# Whole genome methylation sequencing in blood from persons with mild cognitive impairment and dementia due to Alzheimer’s disease identifies cognitive status

**DOI:** 10.1101/2024.09.26.615196

**Authors:** Andy Madrid, Ligia A. Papale, Phillip E. Bergmann, Coleman Breen, Lindsay R. Clark, Sanjay Asthana, Sterling C. Johnson, Sündüz Keleş, Kirk J. Hogan, Reid S. Alisch

**Author notes:** Reid S. Alisch and Kirk J. Hogan contributed equally to this work. Co-author email addresses. **Correspondence:** Reid S. Alisch, Department of Neurological Surgery, University of Wisconsin-Madison School of Medicine and Public Health, 600 Highland Ave, Madison, WI 53792-3272, USA.; Kirk J. Hogan, Department of Anesthesiology, University of Wisconsin-Madison School of Medicine and Public Health, B6/319 Clinical Science Center, 600 Highland Ave., Madison, Wisconsin 53792-3272, USA.

## Abstract

**INTRODUCTION:** Whole genome methylation sequencing (WGMS) in blood identifies differential DNA methylation in persons with late-onset dementia due to Alzheimer’s disease (AD) but has not been tested in persons with mild cognitive impairment (MCI).

**METHODS:** We used WGMS to compare DNA methylation levels at 25,244,219 CpG loci in 382 blood samples from 99 persons with MCI, 109 with AD, and 174 who are cognitively unimpaired (CU).

**RESULTS:** WGMS identified 9,756 differentially methylated positions (DMPs) in persons with MCI, including 1,743 differentially methylated genes encoding proteins in biological pathways related to synapse organization, dendrite development, and ion transport. 447 DMPs exhibit progressively increasing or decreasing DNA methylation levels between CU, MCI, and AD that correspond to cognitive status.

**DISCUSSION:** WGMS identifies DMPs in known and newly detected genes in blood from persons with MCI and AD that support blood DNA methylation levels as candidate biomarkers of cognitive status.

## Supplementary material for "Whole genome methylation sequencing in blood from persons with mild cognitive impairment and dementia due to Alzheimer’s disease identifies cognitive status": Table S1 (part 1 of 3)

### Sheet: DMPs MCI vs CU
Table S1: Differentially Methylated Positions (DMPs) between CU and MCI participants
Chromosome	Start Coordinate (hg38)	End Coordinate (hg38)	Estimated Methylation Difference (MCI minus CU)	Local False-Discovery Rate (lFDR)	In AD vs CU	In AD vs MCI
1	62277	62278	0.0349424	0.00933698	-	-
1	63148	63149	0.0341124	0.0212181	-	-
1	63322	63323	-0.0312774	0.00345037	-	Yes
1	597032	597033	-0.0308725	0.0238479	-	Yes
1	634223	634224	0.0362747	0.0278702	-	-
1	861566	861567	0.0431236	0.00479893	-	-
1	911848	911849	-0.0303345	0.00347342	Yes	-
1	1247483	1247484	0.0278651	0.0346551	-	-
1	1475951	1475952	-0.0573338	0.0473213	-	-
1	1475962	1475963	-0.0554706	0.041773	-	-
1	1504812	1504813	0.0274017	0.0203287	-	-
1	1719563	1719564	0.0312271	0.0365926	-	-
1	2749659	2749660	0.0794609	0.000439833	-	-
1	2749718	2749719	0.0796065	0.000439833	-	-
1	2798702	2798703	0.0723963	0.000959884	-	-
1	2806483	2806484	0.0355886	0.0162206	-	-
1	2820643	2820644	0.0415609	0.0368752	-	-
1	4561703	4561704	0.0287081	0.0464181	-	-
1	4561726	4561727	0.0293438	0.0368752	-	-
1	4895781	4895782	-0.0334131	0.0346551	-	-
1	4895790	4895791	-0.033894	0.0318583	-	-
1	4916058	4916059	-0.055325	0.039056	-	-
1	5630794	5630795	0.0338766	0.00548535	-	-
1	5664003	5664004	-0.0308185	0.0250934	-	-
1	5733268	5733269	0.0391075	0.0238479	-	-
1	5771591	5771592	0.04887	0.0278702	-	-
1	5771624	5771625	0.0487368	0.0278702	-	-
1	6995910	6995911	0.025408	0.00840713	-	-
1	7365708	7365709	0.0260179	0.01923	-	-
1	7548796	7548797	-0.033725	0.0232392	Yes	-
1	7782379	7782380	0.0265728	0.0278702	-	-
1	7865077	7865078	0.0330671	0.000192811	-	Yes
1	7865157	7865158	0.0330068	0.000959884	Yes	-
1	8371045	8371046	0.0259374	0.0118241	-	-
1	8728616	8728617	0.0407225	0.0104965	Yes	-
1	10937611	10937612	0.0462689	0.0473213	-	-
1	11499610	11499611	0.0416332	0.0318583	-	-
1	11499615	11499616	0.0422661	0.0278702	-	-
1	11585406	11585407	-0.0406172	0.00407206	-	-
1	11860993	11860994	0.0416329	0.0464181	-	-
1	12794673	12794674	0.0264712	0.0396899	-	Yes
1	12809869	12809870	0.0254463	0.0368752	-	-
1	12855563	12855564	0.0543784	0.0284407	-	Yes
1	13346422	13346423	0.033341	0.0135331	-	-
1	13594311	13594312	-0.0319762	9.74559e-10	-	-
1	13781206	13781207	0.0376041	0.01923	-	-
1	15146426	15146427	0.04608	0.0135331	-	-
1	15446792	15446793	0.0322654	0.0278702	-	-
1	15916247	15916248	0.0297633	0.0289246	-	-
1	15916262	15916263	0.0287971	0.0365926	-	-
1	15948853	15948854	-0.0294019	0.0347877	-	-
1	16557165	16557166	0.0310239	0.0464181	-	-
1	16577190	16577191	0.0347462	0.00575594	Yes	-
1	17176923	17176924	-0.0475597	0.0289246	-	-
1	17365333	17365334	-0.0309473	0.039056	-	-
1	18055969	18055970	0.0357841	0.00805551	-	-
1	18491376	18491377	0.0498694	0.000959884	-	-
1	18654545	18654546	0.0318723	0.0278702	-	-
1	18657129	18657130	-0.0290297	0.0316432	-	-
1	18657150	18657151	-0.0298943	0.0250934	-	-
1	18690054	18690055	0.0337635	0.0250934	-	-
1	19273870	19273871	0.0313453	0.0250934	-	-
1	19273884	19273885	0.0319378	0.0250934	-	-
1	19273897	19273898	0.0348965	0.0162206	-	-
1	19273912	19273913	0.0337055	0.0346551	-	-
1	19273921	19273922	0.0335781	0.0289246	-	-
1	19273924	19273925	0.0331847	0.0316432	-	-
1	19273940	19273941	0.0353627	0.0232392	-	-
1	19273951	19273952	0.0382246	0.0203287	-	-
1	19273960	19273961	0.0365374	0.0212181	-	-
1	19273962	19273963	0.0364817	0.0212181	-	-
1	19273975	19273976	0.0332004	0.0318583	-	-
1	19273977	19273978	0.0335399	0.0318583	-	-
1	19273979	19273980	0.0340334	0.0316432	-	-
1	19273987	19273988	0.035949	0.0203287	-	-
1	19273990	19273991	0.036939	0.0162206	-	-
1	19274000	19274001	0.0382191	0.0126219	-	-
1	19274002	19274003	0.0377482	0.0135331	-	-
1	19274010	19274011	0.03812	0.00805551	-	-
1	19274013	19274014	0.0371874	0.00977864	-	-
1	19274029	19274030	0.0336546	0.0289246	-	-
1	19274039	19274040	0.0372398	0.0126219	-	-
1	19274049	19274050	0.0346716	0.0232392	-	-
1	19274080	19274081	0.0302257	0.039056	-	-
1	19274086	19274087	0.0334042	0.00933698	-	-
1	19274111	19274112	0.0312323	0.00407206	-	-
1	19274113	19274114	0.0326727	0.00237579	-	-
1	19274115	19274116	0.0312184	0.00479893	-	-
1	19274120	19274121	0.031205	0.00479893	-	-
1	19274124	19274125	0.0308562	0.00805551	-	-
1	19274139	19274140	0.0295464	0.00840713	-	-
1	19274144	19274145	0.0302752	0.0066997	-	-
1	19274148	19274149	0.029963	0.00751807	-	-
1	19274154	19274155	0.0306068	0.00840713	-	-
1	19274174	19274175	0.0356486	0.0019815	-	-
1	19274179	19274180	0.0353135	0.0019815	-	-
1	19274181	19274182	0.0355356	0.0019815	-	-
1	19274188	19274189	0.0313459	0.00805551	-	-
1	19274199	19274200	0.0307602	0.00661178	-	-
1	19274206	19274207	0.0310552	0.00479893	-	-
1	19274208	19274209	0.0311614	0.00479893	-	-
1	19274225	19274226	0.0317167	0.00479893	-	-
1	19274228	19274229	0.0319986	0.00407206	-	-
1	19274234	19274235	0.0335262	0.00340992	-	-
1	19274236	19274237	0.0334849	0.00300559	-	-
1	19274246	19274247	0.0309092	0.00840713	-	-
1	19274258	19274259	0.0323438	0.00840713	-	-
1	19274265	19274266	0.0341902	0.00515039	-	-
1	19274280	19274281	0.0361225	0.00347342	-	-
1	19274291	19274292	0.0380424	0.0019815	-	-
1	19274308	19274309	0.0352624	0.00751807	-	-
1	19274313	19274314	0.037202	0.00751807	-	-
1	19274321	19274322	0.0368671	0.0066997	-	-
1	19274323	19274324	0.0390184	0.00347342	-	-
1	19274353	19274354	0.0359747	0.0120577	-	-
1	19274380	19274381	0.0316431	0.01923	-	-
1	19592670	19592671	-0.0266158	0.0368752	-	-
1	20056126	20056127	0.0348429	0.0443546	-	-
1	20175023	20175024	0.0286951	0.039056	-	-
1	20175065	20175066	0.0294935	0.0318583	-	-
1	20482856	20482857	-0.0252486	0.0019815	-	-
1	20566438	20566439	-0.0279455	0.00253024	-	-
1	21385468	21385469	0.028811	0.0443546	-	-
1	21424393	21424394	0.0284406	0.019623	-	Yes
1	21525996	21525997	-0.0388833	0.039056	-	-
1	22248153	22248154	0.0380156	0.0396899	-	-
1	22248157	22248158	0.0388925	0.0347877	-	-
1	22393307	22393308	0.0417685	0.0250934	-	-
1	22393317	22393318	0.0406519	0.0289246	-	-
1	22657867	22657868	0.0320824	0.0318583	-	-
1	22727503	22727504	-0.0377225	0.0318583	-	-
1	22758914	22758915	0.0287187	0.0269608	-	Yes
1	22899790	22899791	0.0275765	0.00751807	-	-
1	22938906	22938907	-0.0480704	3.20992e-05	Yes	-
1	23903522	23903523	-0.0394849	0.0066997	-	-
1	24709322	24709323	0.04269	0.0368752	-	-
1	24947696	24947697	-0.03701	0.0204456	-	-
1	24998232	24998233	0.036889	0.0339952	-	-
1	25171685	25171686	0.030399	0.039056	-	-
1	25304351	25304352	0.0251383	0.0346551	-	-
1	25503339	25503340	-0.0400261	0.0368752	-	-
1	26286444	26286445	0.0277124	1.58382e-06	-	-
1	26319137	26319138	0.057507	0.0368752	Yes	-
1	26512293	26512294	0.0387975	0.0396899	-	-
1	26821094	26821095	0.026119	0.00407206	-	-
1	28105825	28105826	0.0301008	0.0120577	-	-
1	28835312	28835313	-0.0488868	0.00123702	-	-
1	28855618	28855619	0.0298472	0.0482138	-	-
1	28855627	28855628	0.0309777	0.0346551	-	-
1	30311469	30311470	-0.0368194	0.00515039	-	-
1	30595821	30595822	0.0502146	0.0464181	-	-
1	30705463	30705464	0.0317309	0.00805551	-	-
1	30807219	30807220	0.0460114	0.0368752	-	-
1	30807225	30807226	0.0476041	0.0250934	-	-
1	30807255	30807256	0.0546965	0.00751807	-	Yes
1	30807275	30807276	0.0631863	0.000439833	-	Yes
1	30807280	30807281	0.0630748	0.000531053	-	Yes
1	30807285	30807286	0.066068	0.000419109	-	Yes
1	30807294	30807295	0.0693703	7.80049e-05	-	Yes
1	30807296	30807297	0.0694375	0.000105981	-	Yes
1	30807315	30807316	0.0638265	0.00123702	-	-
1	30807332	30807333	0.0637167	0.0014883	-	-
1	30807342	30807343	0.0587602	0.00407206	-	-
1	30807359	30807360	0.0779187	0.000105317	-	-
1	30807365	30807366	0.0762067	0.000834068	-	-
1	30807422	30807423	0.0727893	0.00347342	-	-
1	30807425	30807426	0.0675386	0.0104965	-	-
1	30807446	30807447	0.0666628	0.00661178	-	Yes
1	30807464	30807465	0.0561356	0.0143143	-	-
1	30807469	30807470	0.0526359	0.0203287	-	-
1	30807471	30807472	0.0513066	0.0250934	-	-
1	30807476	30807477	0.0511584	0.0318583	-	-
1	30807483	30807484	0.0496123	0.0318583	-	-
1	30807489	30807490	0.0481865	0.039056	-	-
1	30807491	30807492	0.0483099	0.039056	-	-
1	30884058	30884059	0.0322129	0.0473213	-	-
1	30910102	30910103	0.0259943	0.0473213	-	-
1	30910113	30910114	0.0266326	0.0443546	-	-
1	30910165	30910166	0.0283614	0.0318583	-	-
1	31817243	31817244	0.0322587	0.041773	-	-
1	32882658	32882659	0.0323731	0.039056	-	-
1	32882715	32882716	0.0291528	0.0482138	-	-
1	32977523	32977524	-0.0354927	0.0269608	-	-
1	33050994	33050995	0.0333349	0.0368752	-	-
1	33050996	33050997	0.0321831	0.0464181	-	-
1	33050999	33051000	0.0326396	0.039056	-	-
1	33051002	33051003	0.0367024	0.0135331	-	-
1	33575851	33575852	-0.0400458	0.0396899	-	-
1	33579412	33579413	0.048277	0.00548535	-	-
1	34289043	34289044	-0.0254715	0.0183779	-	-
1	34290585	34290586	-0.0392546	0.0212181	-	-
1	34315459	34315460	0.0386097	0.041773	-	-
1	34317640	34317641	-0.029483	0.0482138	-	-
1	34482759	34482760	0.0340224	0.0473213	-	-
1	34795861	34795862	0.0319854	0.0118241	-	-
1	34879293	34879294	0.0317748	0.00933698	-	-
1	35725536	35725537	0.0284829	0.00407206	-	-
1	35725540	35725541	0.0259654	0.00840713	-	-
1	36360190	36360191	0.0273199	0.0473213	-	-
1	36654047	36654048	-0.0486491	0.0318583	-	-
1	36654065	36654066	-0.0477721	0.039056	-	-
1	36668366	36668367	0.0256241	0.0289246	-	-
1	37114343	37114344	0.0296632	0.0339952	-	-
1	37260775	37260776	0.0495174	0.0443546	-	-
1	37616667	37616668	0.0267363	0.0183779	-	-
1	37642428	37642429	-0.0250949	0.00300559	-	-
1	37988223	37988224	0.0291737	0.0396899	-	-
1	38418355	38418356	-0.0315301	0.0346551	-	-
1	38418369	38418370	-0.031447	0.0380067	-	-
1	38418408	38418409	-0.0333377	0.01923	-	-
1	38452539	38452540	0.0610848	0.0464181	-	-
1	38471561	38471562	-0.0528374	5.90768e-05	Yes	-
1	39563232	39563233	0.0351469	0.0118241	-	-
1	39684331	39684332	0.056593	0.0238479	-	-
1	39684340	39684341	0.0553123	0.0250934	-	-
1	39684380	39684381	0.0482623	0.0473213	-	-
1	39684388	39684389	0.0476034	0.0339952	-	-
1	40043906	40043907	0.0359063	0.0232392	-	-
1	40112303	40112304	0.0320579	0.0482138	-	Yes
1	40712734	40712735	0.025039	0.0203287	-	-
1	40877935	40877936	-0.040883	0.0482138	-	-
1	42553464	42553465	0.0354853	0.000959884	-	-
1	42816214	42816215	-0.0344593	0.0396899	-	-
1	43391897	43391898	0.0278544	4.11064e-08	-	Yes
1	43832425	43832426	0.0425256	0.0212181	-	-
1	43832441	43832442	0.0425886	0.0232392	-	-
1	43835084	43835085	-0.0438563	0.0464181	-	-
1	43936918	43936919	0.0269599	0.0278702	-	-
1	43936967	43936968	0.0309036	0.0104965	-	-
1	45204825	45204826	-0.0345138	0.0473213	-	-
1	47624888	47624889	-0.0444672	0.0162206	-	-
1	47820891	47820892	0.0329805	3.20992e-05	-	-
1	48135964	48135965	0.0443489	0.00347342	-	-
1	48331660	48331661	-0.0559014	0.00805551	Yes	-
1	48331696	48331697	-0.0565868	0.0066997	Yes	-
1	48607653	48607654	0.0293561	0.0396899	-	-
1	48896344	48896345	-0.0442535	0.0135331	-	-
1	50352674	50352675	0.0323162	0.022298	-	-
1	51230024	51230025	0.0250683	0.0156439	-	-
1	51230039	51230040	0.0255543	0.0126219	-	-
1	52551623	52551624	0.0350152	0.0443546	-	-
1	52551673	52551674	0.0315384	0.0365926	-	-
1	52551675	52551676	0.0313069	0.0347877	-	-
1	52551679	52551680	0.0314521	0.0368752	-	-
1	52551681	52551682	0.0321357	0.0318583	-	-
1	52551683	52551684	0.0316479	0.0346551	-	-
1	52551685	52551686	0.02837	0.039056	-	-
1	52551719	52551720	0.0327073	0.0284407	-	-
1	52663107	52663108	-0.0400662	0.0464181	-	-
1	53076565	53076566	-0.0300765	0.0183779	-	-
1	53784250	53784251	0.0268277	0.0212181	-	-
1	54287647	54287648	-0.0443125	0.0104965	-	-
1	54460466	54460467	0.0338113	0.041773	-	-
1	54601140	54601141	-0.0727289	0.0212181	Yes	-
1	54601170	54601171	-0.07264	0.0212181	Yes	-
1	54939202	54939203	0.0458183	0.0482138	-	-
1	55497526	55497527	0.0328212	0.00661178	-	-
1	55573944	55573945	-0.0464977	0.0250934	-	-
1	55638580	55638581	0.0284112	0.00515476	-	Yes
1	57704023	57704024	-0.0539061	1.63301e-07	Yes	-
1	57782289	57782290	-0.0254388	0.0278702	-	-
1	57877715	57877716	-0.0282785	0.00407206	-	-
1	57877717	57877718	-0.0290101	0.00260092	-	-
1	57877721	57877722	-0.0284594	0.00260092	-	-
1	57877785	57877786	-0.0275493	0.000959884	-	-
1	58434388	58434389	-0.0500834	0.0482138	-	-
1	58571239	58571240	0.0321675	0.0118241	-	Yes
1	60664067	60664068	-0.0260602	0.00479893	-	-
1	62337874	62337875	0.0265001	0.0186017	-	-
1	62757279	62757280	0.0263925	0.00123702	-	-
1	63095909	63095910	0.0303461	0.0162206	-	-
1	63157899	63157900	-0.0334701	0.0368752	-	-
1	63613389	63613390	-0.0507586	0.0464181	-	-
1	63808127	63808128	-0.031993	0.0278702	-	-
1	64970035	64970036	0.0270216	0.0339952	-	Yes
1	65305604	65305605	0.0261765	0.00237579	-	Yes
1	65322113	65322114	0.0414128	0.0482138	-	-
1	65587397	65587398	0.0260946	0.01923	-	Yes
1	65958755	65958756	0.0259386	0.0118241	-	-
1	65958757	65958758	0.0251706	0.0147824	-	-
1	65958761	65958762	0.0252296	0.0147824	-	-
1	65958781	65958782	0.0250412	0.0135331	-	-
1	67302995	67302996	0.0257763	0.01923	-	-
1	67314068	67314069	0.0364975	0.0278702	-	-
1	67314201	67314202	0.0538434	0.00805551	-	-
1	67542365	67542366	-0.0339808	0.00805551	-	-
1	67895115	67895116	0.0263584	0.0289246	-	-
1	68345150	68345151	0.025592	0.00805551	-	-
1	68389911	68389912	-0.0264142	0.0368752	-	-
1	69229753	69229754	0.0368312	0.00751807	-	-
1	69292142	69292143	-0.0475901	0.00123702	-	Yes
1	71715885	71715886	-0.0259666	0.0104965	-	-
1	72119112	72119113	-0.0252972	0.0212181	-	-
1	72302897	72302898	0.0333514	1.81145e-11	-	Yes
1	72304778	72304779	-0.0310937	1.81145e-11	Yes	-
1	72304797	72304798	-0.0309943	6.09099e-10	Yes	-
1	72312952	72312953	0.0533282	1.81145e-11	-	Yes
1	72314972	72314973	0.0279846	5.90768e-05	-	Yes
1	72320597	72320598	0.0475699	0.0464181	-	-
1	73273924	73273925	-0.026734	0.022869	-	-
1	73548247	73548248	-0.0288929	0.0347877	-	-
1	73818842	73818843	-0.0264937	0.0368752	-	Yes
1	74170257	74170258	0.0324977	0.0135331	-	Yes
1	74989722	74989723	0.0387412	0.0396899	-	-
1	75411417	75411418	0.0425135	0.000439833	-	-
1	76219096	76219097	0.0399092	0.0464181	-	-
1	76589121	76589122	-0.0461138	2.0669e-05	-	-
1	76644253	76644254	-0.0327034	0.039056	-	-
1	76895169	76895170	0.0339153	0.0269608	Yes	-
1	77015124	77015125	0.026345	0.0339952	-	-
1	77414350	77414351	0.0252905	0.0318583	-	-
1	78337738	78337739	0.0463102	0.0162206	-	-
1	79463120	79463121	-0.0258398	0.041773	-	-
1	79512732	79512733	0.0361225	0.00300559	-	Yes
1	79571339	79571340	-0.0348343	0.00977864	-	-
1	79571374	79571375	-0.0387466	0.00237579	-	-
1	80539113	80539114	-0.0262153	0.0126219	-	-
1	81144615	81144616	0.0343861	0.0473213	-	-
1	81267043	81267044	0.0333268	0.0396899	-	-
1	81479773	81479774	-0.026385	0.0168763	-	Yes
1	83534670	83534671	0.0271104	0.0365926	-	Yes
1	83892347	83892348	0.0362656	0.0019815	-	Yes
1	83892369	83892370	0.0363142	0.00260092	-	Yes
1	84074457	84074458	0.0415763	0.0156439	-	-
1	84565946	84565947	0.0283659	0.00548535	-	Yes
1	86774844	86774845	-0.0580608	0.0278702	-	-
1	87272462	87272463	0.0327749	0.00548535	-	-
1	89371431	89371432	0.0299104	0.0443546	-	-
1	90844074	90844075	0.0317659	0.0147824	-	-
1	91040303	91040304	0.0328469	0.00548535	-	-
1	91667307	91667308	0.0265151	0.0212181	-	-
1	92977895	92977896	0.0411641	0.0442656	-	-
1	93032681	93032682	0.0291798	0.00751807	-	-
1	94138623	94138624	-0.0334802	0.0368752	-	-
1	94138670	94138671	-0.0359453	0.0318583	-	-
1	94674335	94674336	-0.0538435	0.0147824	-	-
1	95976207	95976208	-0.0321119	0.000158384	-	-
1	95976577	95976578	0.0263968	0.0212181	-	Yes
1	96017836	96017837	-0.0266781	0.00840713	-	-
1	96216196	96216197	0.0365706	0.0278702	-	-
1	96831378	96831379	0.026295	1.1277e-06	-	-
1	97161840	97161841	-0.0467423	0.00300559	-	-
1	98164256	98164257	0.0365166	0.0212181	-	-
1	99014687	99014688	-0.0277367	0.00751807	-	-
1	99784358	99784359	0.0310614	0.0318583	-	-
1	100717156	100717157	0.0389864	0.00515476	-	-
1	101569974	101569975	0.0323041	0.0156439	-	-
1	101811886	101811887	0.032122	0.0278702	-	-
1	101811899	101811900	0.0334941	0.0135331	-	-
1	101849658	101849659	-0.0412724	0.0212181	-	-
1	102369292	102369293	-0.0380337	0.0318583	Yes	-
1	102552009	102552010	-0.039166	0.01923	-	-
1	102643141	102643142	0.0336535	0.0203287	-	-
1	102643144	102643145	0.0333592	0.0203287	-	-
1	103166657	103166658	0.0275021	0.0135331	-	-
1	104781917	104781918	-0.0437174	0.0238479	-	-
1	104875974	104875975	-0.0268616	0.0278702	-	-
1	104993034	104993035	0.0303041	0.0289246	-	-
1	105601316	105601317	0.0290317	0.0212181	-	-
1	105901166	105901167	0.0356098	0.00751807	-	Yes
1	105949646	105949647	0.0256588	0.0464181	-	-
1	106190184	106190185	0.0258965	0.00751807	-	Yes
1	106340945	106340946	-0.039943	0.0318583	-	-
1	106515977	106515978	0.0530228	0.00300559	-	Yes
1	106875801	106875802	-0.0348713	0.0278702	Yes	-
1	106912446	106912447	-0.0357704	0.00123702	-	-
1	106926196	106926197	-0.0421056	0.00345037	-	-
1	109498192	109498193	0.0443372	0.0212181	-	-
1	109498264	109498265	0.0404887	0.0347877	-	-
1	109648460	109648461	0.0304784	3.20992e-05	-	Yes
1	109648475	109648476	0.0307598	1.29761e-05	-	Yes
1	109684672	109684673	-0.0267251	2.94776e-05	Yes	-
1	109685076	109685077	0.0454018	0.0365926	-	Yes
1	109685161	109685162	0.0460125	0.000531053	-	Yes
1	109689114	109689115	0.0480089	7.80049e-05	-	Yes
1	109690410	109690411	0.0271237	1.80397e-08	-	Yes
1	109690499	109690500	0.0281127	6.90312e-09	-	Yes
1	109690766	109690767	0.0478257	1.81145e-11	Yes	-
1	109692119	109692120	0.027261	2.80186e-08	-	-
1	109692151	109692152	0.0268321	7.61084e-08	-	-
1	109696659	109696660	0.0281144	1.81145e-11	-	-
1	109696708	109696709	0.0285031	1.81145e-11	-	-
1	109696818	109696819	0.029222	1.81145e-11	-	-
1	109696825	109696826	0.0288722	1.81145e-11	-	-
1	109697546	109697547	-0.0276512	6.95405e-07	Yes	-
1	109697582	109697583	-0.0280916	1.58382e-06	Yes	-
1	109697597	109697598	-0.0279613	1.58382e-06	Yes	-
1	109822547	109822548	-0.044701	0.0135331	-	-
1	110012391	110012392	0.0274116	0.0278702	-	-
1	110291965	110291966	-0.0553283	0.0278702	-	-
1	110291993	110291994	-0.0556394	0.0269608	-	-
1	111128692	111128693	0.033491	0.039056	-	-
1	111594061	111594062	0.0251063	0.0135331	-	-
1	112022801	112022802	-0.0376445	0.010832	-	-
1	112022809	112022810	-0.0373253	0.0126219	-	-
1	112022839	112022840	-0.0348128	0.0443546	-	-
1	112041584	112041585	0.0314759	0.0442656	-	-
1	112082834	112082835	0.0318004	0.00237579	-	-
1	112082848	112082849	0.032164	0.00260092	-	-
1	112154546	112154547	-0.0269118	0.0368752	-	-
1	112160175	112160176	-0.076219	0.0232392	-	-
1	112235977	112235978	-0.0250994	0.00933698	-	-
1	112711457	112711458	-0.0424691	0.0482138	-	-
1	112711502	112711503	-0.0422144	0.0473213	-	-
1	113177197	113177198	0.0250906	0.0118241	-	-
1	114397606	114397607	-0.0532987	0.0135331	-	-
1	114805754	114805755	0.0253508	0.0162206	-	-
1	115062560	115062561	0.0336788	0.00840713	-	Yes
1	115345424	115345425	-0.0486138	0.0464181	-	-
1	115510977	115510978	-0.028204	0.0204456	-	-
1	117725907	117725908	0.0378445	0.000658176	-	-
1	117782640	117782641	0.0288992	0.0318583	-	-
1	118068065	118068066	0.0475989	0.0212181	-	-
1	118997634	118997635	0.0483667	0.0269608	-	-
1	118997677	118997678	0.0487251	0.0278702	-	-
1	119753303	119753304	0.0287592	0.00977864	-	-
1	119981227	119981228	0.037998	0.0396899	-	-
1	120306061	120306062	-0.0315573	0.0318583	-	-
1	120481819	120481820	-0.0386074	7.31924e-05	-	Yes
1	120811011	120811012	0.0253198	0.0368752	-	Yes
1	120861221	120861222	0.0321555	0.00300559	-	-
1	120901915	120901916	0.0359943	0.0482138	-	-
1	120970658	120970659	0.043751	0.000267038	Yes	-
1	121294800	121294801	-0.0279813	0.0347877	-	-
1	121391795	121391796	0.0562049	0.0482138	-	-
1	122550986	122550987	0.0587744	0.00123702	-	-
1	122657059	122657060	0.0303718	0.0232392	-	-
1	122657068	122657069	0.0320492	0.0162206	-	-
1	122699906	122699907	0.0441356	0.0212181	-	-
1	122699915	122699916	0.046823	0.0135331	-	-
1	122742620	122742621	0.0368839	0.0162206	-	Yes
1	122752752	122752753	0.0275063	0.0269608	-	-
1	122805643	122805644	0.0317814	0.0482138	-	Yes
1	122920027	122920028	0.042484	0.00479893	-	-
1	122920062	122920063	0.039621	0.00751807	-	Yes
1	123032901	123032902	0.10775	1.81145e-11	Yes	Yes
1	123159328	123159329	0.0356816	0.000834068	-	Yes
1	123159337	123159338	0.0323594	0.00347342	-	Yes
1	123169204	123169205	0.0334131	0.041773	-	-
1	123195715	123195716	0.0365454	1.81145e-11	-	Yes
1	123195724	123195725	0.0365863	1.81145e-11	-	Yes
1	123284211	123284212	0.032731	0.0278702	-	Yes
1	123284220	123284221	0.0356996	0.0183779	-	Yes
1	123292863	123292864	0.0644247	6.09099e-10	-	Yes
1	123355579	123355580	0.0388759	0.0126219	-	-
1	123428824	123428825	0.0534009	0.000661647	-	Yes
1	123428833	123428834	0.0556775	0.000351391	-	Yes
1	123445133	123445134	0.0492249	0.0318583	-	Yes
1	123445142	123445143	0.0520711	0.0289246	-	Yes
1	123452771	123452772	-0.0360293	6.95405e-07	Yes	-
1	123556447	123556448	0.0517086	0.00123702	-	-
1	123556456	123556457	0.0519041	0.00123702	-	-
1	123657896	123657897	-0.0281471	0.00407206	-	-
1	123714663	123714664	0.0355608	0.000439833	-	Yes
1	123720095	123720096	0.035683	1.81145e-11	-	Yes
1	123755611	123755612	0.0322854	7.31924e-05	-	Yes
1	123768127	123768128	0.0648212	0.0203287	-	-
1	123837711	123837712	-0.038414	0.0238479	-	-
1	123837720	123837721	-0.0396372	0.0204456	-	-
1	123881715	123881716	0.046606	0.0204456	-	-
1	123906769	123906770	0.0317844	0.0464181	-	-
1	123914242	123914243	0.0618368	0.000263529	-	-
1	123997018	123997019	0.0722123	0.0232392	-	Yes
1	124279443	124279444	0.0396366	0.00805551	-	Yes
1	124306984	124306985	0.0376328	0.000158384	-	-
1	124306993	124306994	0.0368636	0.000439833	-	-
1	124343605	124343606	0.0384145	0.0339952	-	-
1	124377184	124377185	0.0432515	0.00805551	-	-
1	124421043	124421044	0.0382472	1.63301e-07	Yes	-
1	124421052	124421053	0.0350381	5.21238e-06	Yes	-
1	124509079	124509080	0.0450361	0.00211555	-	-
1	124512811	124512812	0.0351219	0.0204456	-	-
1	124512820	124512821	0.0401659	0.00479893	-	-
1	124514171	124514172	0.0446634	1.81145e-11	-	Yes
1	124615105	124615106	0.0276477	0.0473213	-	-
1	124692274	124692275	0.0253438	0.0347877	-	-
1	124705877	124705878	0.0518099	0.0104965	-	-
1	124908507	124908508	-0.0551385	0.00751807	-	-
1	125173983	125173984	0.0321911	0.0346551	-	-
1	125173999	125174000	0.0449161	3.20992e-05	-	Yes
1	125174054	125174055	0.0544115	1.81145e-11	-	Yes
1	125174067	125174068	0.0599476	1.81145e-11	-	Yes
1	125174077	125174078	0.057857	1.81145e-11	-	Yes
1	125174086	125174087	0.0586494	1.81145e-11	-	Yes
1	125174116	125174117	0.0575226	1.81145e-11	-	Yes
1	125174126	125174127	0.0590186	1.81145e-11	-	Yes
1	125174142	125174143	0.0525474	1.81145e-11	-	Yes
1	125174152	125174153	0.048987	3.10087e-09	-	Yes
1	125176760	125176761	0.0279882	0.000959884	-	Yes
1	125176783	125176784	0.0318975	0.000193126	-	Yes
1	125176819	125176820	0.0306932	0.00347342	-	-
1	125176832	125176833	0.0295284	0.00661178	-	-
1	125176842	125176843	0.0303661	0.00407206	-	-
1	125176884	125176885	0.0282977	0.0203287	-	-
1	125176894	125176895	0.0264646	0.0278702	-	-
1	125177092	125177093	0.0252455	0.0212181	-	-
1	125178921	125178922	0.0260208	1.13083e-05	-	-
1	125178931	125178932	0.0267748	5.21238e-06	-	-
1	125178944	125178945	0.0261325	1.29761e-05	-	-
1	125178954	125178955	0.0272393	4.66396e-08	-	-
1	125178967	125178968	0.0270552	3.65599e-07	-	-
1	125178977	125178978	0.0260936	1.58382e-06	-	-
1	125178990	125178991	0.0287216	4.11064e-08	-	-
1	125179026	125179027	0.0322913	6.95405e-07	-	Yes
1	125179042	125179043	0.0319145	0.00345037	-	-
1	125182006	125182007	0.0446831	4.50524e-05	-	Yes
1	125182029	125182030	0.04525	4.11064e-08	-	Yes
1	125182042	125182043	0.0443	6.95405e-07	-	Yes
1	125182052	125182053	0.0439079	1.81145e-11	-	Yes
1	125182065	125182066	0.0458535	1.81145e-11	-	Yes
1	125182075	125182076	0.0455301	1.81145e-11	-	Yes
1	125182088	125182089	0.0426545	1.81145e-11	-	Yes
1	125182124	125182125	0.043146	1.80397e-08	-	Yes
1	125182140	125182141	0.0411884	6.95405e-07	-	Yes
1	125182150	125182151	0.0397519	5.21238e-06	-	Yes
1	125182163	125182164	0.0427808	1.88839e-06	-	Yes
1	125182189	125182190	0.037683	0.00499769	-	-
1	125182199	125182200	0.0361558	0.0135331	-	-
1	125183690	125183691	0.0307884	1.81145e-11	-	Yes
1	125183700	125183701	0.0306728	1.81145e-11	-	Yes
1	125183713	125183714	0.0312911	1.81145e-11	-	Yes
1	125183744	125183745	0.0311286	1.81145e-11	-	Yes
1	125183749	125183750	0.0322385	1.81145e-11	-	Yes
1	125183762	125183763	0.0305451	1.81145e-11	-	Yes
1	125183772	125183773	0.0306658	1.81145e-11	-	Yes
1	125183788	125183789	0.0306115	1.81145e-11	-	Yes
1	125183820	125183821	0.0274434	3.20992e-05	-	-
1	125183833	125183834	0.0270106	4.19765e-05	-	-
1	125183843	125183844	0.0261706	7.31924e-05	-	-
1	125183856	125183857	0.026263	0.000105317	-	-
1	143184664	143184665	0.0274604	0.0126219	-	-
1	143184739	143184740	0.0259629	0.000959884	-	Yes
1	143186970	143186971	0.0296384	0.0464181	-	-
1	143186993	143186994	0.0297667	0.00805551	-	-
1	143193893	143193894	0.0322927	0.00751807	-	-
1	143193929	143193930	0.0325142	0.00123702	-	-
1	143206502	143206503	0.027381	0.00805551	-	-
1	143216491	143216492	0.0277088	0.00751807	-	-
1	143217344	143217345	0.0667097	1.81145e-11	-	Yes
1	143217409	143217410	0.0629641	1.81145e-11	-	Yes
1	143217431	143217432	0.0600155	1.81145e-11	-	Yes
1	143217441	143217442	0.0606089	1.81145e-11	-	Yes
1	143217480	143217481	0.0475425	9.74559e-10	-	Yes
1	143217490	143217491	0.0329967	0.000439833	-	Yes
1	143220670	143220671	0.0254981	0.00479893	-	-
1	143221918	143221919	0.0384508	0.000192811	-	-
1	143221928	143221929	0.0476616	1.61576e-06	-	Yes
1	143221967	143221968	0.0443108	0.00276134	-	-
1	143221977	143221978	0.0497457	4.66396e-08	-	Yes
1	143222003	143222004	0.0509286	1.81145e-11	-	Yes
1	143222023	143222024	0.049496	1.81145e-11	-	Yes
1	143223554	143223555	0.0434654	0.000192811	-	Yes
1	143223603	143223604	0.0274662	0.0368752	-	-
1	143223629	143223630	0.0257159	0.0368752	-	-
1	143230778	143230779	0.0383195	0.00300559	-	Yes
1	143230791	143230792	0.037048	0.00208782	-	Yes
1	143230801	143230802	0.028574	0.00661178	-	-
1	143230817	143230818	0.0308452	0.000531053	-	-
1	143236344	143236345	0.0280103	0.0368752	-	-
1	143236360	143236361	0.0254866	0.0318583	-	-
1	143236370	143236371	0.0264703	0.0135331	-	-
1	143236435	143236436	0.0256668	0.00300559	-	-
1	143239077	143239078	0.0324361	0.0318583	-	-
1	143239087	143239088	0.031867	0.0212181	-	-
1	143239103	143239104	0.0291688	0.0203287	-	-
1	143239139	143239140	0.028899	0.000419109	-	Yes
1	143239152	143239153	0.0254283	0.000419109	-	Yes
1	143239162	143239163	0.0280568	1.63301e-07	-	Yes
1	143239175	143239176	0.0281528	6.09099e-10	-	Yes
1	143239185	143239186	0.0286225	1.81145e-11	-	Yes
1	143239198	143239199	0.0292748	1.81145e-11	-	Yes
1	143241572	143241573	0.0370775	0.000959884	-	Yes
1	143247018	143247019	0.0302495	3.20992e-05	-	Yes
1	143256596	143256597	0.0319202	5.93019e-06	-	Yes
1	143257019	143257020	0.027087	0.039056	-	-
1	143257029	143257030	0.0283273	0.039056	-	-
1	143264292	143264293	0.0334078	1.63301e-07	-	Yes
1	143264313	143264314	0.0381403	1.81145e-11	-	Yes
1	143264323	143264324	0.0344308	1.81145e-11	-	-
1	143264830	143264831	0.161659	1.81145e-11	Yes	Yes
1	143264840	143264841	0.118023	1.81145e-11	Yes	Yes
1	143264853	143264854	0.0962404	1.81145e-11	Yes	Yes
1	143264863	143264864	0.0988115	1.81145e-11	Yes	Yes
1	143264876	143264877	0.101617	1.81145e-11	Yes	Yes
1	143264886	143264887	0.0860391	1.81145e-11	Yes	-
1	143270565	143270566	0.0318321	7.31924e-05	-	-
1	143270591	143270592	0.0323342	0.000192811	-	-
1	143744104	143744105	-0.0382222	0.0126219	-	-
1	143744112	143744113	-0.0392949	0.0135331	-	-
1	143833315	143833316	-0.034417	0.0482138	-	-
1	143846363	143846364	0.0407631	0.0318583	Yes	-
1	143848038	143848039	-0.0359252	0.0212181	-	-
1	144424696	144424697	0.0430784	0.0278702	Yes	-
1	144434498	144434499	0.0279609	0.0135331	-	-
1	144476355	144476356	0.0365603	0.0014883	-	-
1	144476367	144476368	0.0312072	0.0135331	-	-
1	145993542	145993543	0.0367981	0.0212181	-	-
1	145993551	145993552	0.0370269	0.0212181	-	-
1	146185805	146185806	-0.0440476	0.0104965	-	-
1	146821253	146821254	0.0276667	0.0473213	-	-
1	146890878	146890879	-0.047324	4.50524e-05	Yes	-
1	147946470	147946471	0.0274621	0.00840713	-	-
1	147946479	147946480	0.0259042	0.0066997	-	-
1	148129087	148129088	0.0259705	0.0368752	-	-
1	148155842	148155843	-0.0848521	0.0464181	-	-
1	148360972	148360973	-0.0646031	0.0278702	-	-
1	148899083	148899084	-0.0406601	0.00300559	-	-
1	148899123	148899124	-0.0361071	0.00237579	-	-
1	149046165	149046166	0.068005	0.0278702	-	-
1	149211046	149211047	-0.0333498	0.00347342	-	-
1	149400019	149400020	-0.0270719	0.0365926	Yes	-
1	149400066	149400067	-0.0296781	0.0318583	Yes	-
1	149642059	149642060	0.0274722	0.0183779	-	Yes
1	149662576	149662577	0.0317922	0.0278702	-	-
1	149796502	149796503	0.0302673	0.00840713	-	-
1	151005909	151005910	0.0327247	0.0183779	-	-
1	151005927	151005928	0.0314822	0.0238479	-	-
1	152109819	152109820	0.0260974	0.0339952	-	-
1	152109834	152109835	0.0272667	0.0318583	-	-
1	152109900	152109901	0.0270742	0.00499769	-	-
1	152109909	152109910	0.0269561	0.0126219	-	-
1	152109923	152109924	0.0328687	0.00345037	-	-
1	152549220	152549221	0.0527515	0.00300559	-	-
1	152585111	152585112	-0.0251357	0.00347342	-	-
1	152592661	152592662	0.0268978	0.0289246	-	-
1	152596647	152596648	0.025289	7.31924e-05	-	Yes
1	152608176	152608177	0.0778313	0.00178163	-	-
1	152608727	152608728	0.074759	0.0238479	Yes	-
1	152615433	152615434	0.0339549	1.94252e-06	-	-
1	152615441	152615442	0.0341843	1.58382e-06	-	-
1	152616181	152616182	0.0452226	0.0278702	-	-
1	152948865	152948866	-0.0371647	0.039056	-	-
1	153007024	153007025	0.0422252	0.00751807	-	-
1	153199442	153199443	0.0563233	0.039056	-	-
1	154389508	154389509	0.0261858	0.0318583	-	-
1	154952974	154952975	0.0255348	0.0473213	-	-
1	156139148	156139149	-0.0449459	0.0464181	-	-
1	156139184	156139185	-0.044948	0.0473213	-	-
1	156203291	156203292	0.0267516	1.81145e-11	-	-
1	156524820	156524821	0.0444868	0.00805551	-	-
1	156834192	156834193	0.0287497	0.0473213	-	-
1	157274596	157274597	0.0263553	0.0118241	-	Yes
1	157274608	157274609	0.0267106	0.00977864	-	Yes
1	158333756	158333757	0.0531238	0.01923	-	-
1	158646197	158646198	0.0584981	7.61084e-08	Yes	-
1	159142040	159142041	-0.03472	0.0396899	-	-
1	159248032	159248033	0.0314956	0.0339952	-	-
1	160589030	160589031	0.0511082	1.45122e-05	-	-
1	160862589	160862590	-0.0386285	0.039056	-	-
1	160862596	160862597	-0.038599	0.039056	-	-
1	161705715	161705716	0.0258687	0.0135331	-	-
1	161705726	161705727	0.0260355	0.0118241	-	-
1	162562865	162562866	-0.0599047	0.0473213	-	-
1	163479741	163479742	0.0369593	0.0318583	Yes	-
1	163755270	163755271	0.0256948	0.0347877	-	-
1	164215176	164215177	0.0270479	0.0396899	-	-
1	164991249	164991250	0.0280068	0.0278702	-	Yes
1	165568426	165568427	0.0417603	0.0482138	-	-
1	166040632	166040633	0.04744	0.0464181	-	-
1	167655327	167655328	0.0291289	0.041773	-	-
1	168544072	168544073	0.0469275	0.0464181	-	-
1	168871254	168871255	0.0529822	7.80049e-05	-	Yes
1	169061274	169061275	-0.0479365	0.022869	Yes	-
1	169128601	169128602	0.0268855	0.0269608	-	-
1	169444153	169444154	0.0447052	0.0238479	-	-
1	169546163	169546164	0.0250209	0.0212181	-	Yes
1	169546208	169546209	0.0278173	0.0118241	-	Yes
1	169561743	169561744	0.0252808	9.45322e-06	-	Yes
1	170415977	170415978	-0.062337	0.00840713	-	-
1	170842781	170842782	0.037516	0.0347877	-	-
1	171132358	171132359	0.0412851	0.0289246	-	-
1	171468530	171468531	-0.0280294	0.00805551	-	-
1	172134311	172134312	0.0410741	0.0203287	-	-
1	172671089	172671090	-0.0372629	0.0269608	-	-
1	174158590	174158591	-0.0447743	0.0368752	-	-
1	174232900	174232901	0.0315622	0.0269608	-	-
1	174642807	174642808	0.0351284	0.0250934	-	-
1	176304765	176304766	0.0545667	3.70384e-06	-	Yes
1	176964573	176964574	-0.0256245	0.0464181	-	-
1	177401843	177401844	-0.0560925	0.00840713	-	-
1	177668927	177668928	0.0492626	0.0238479	-	-
1	177984208	177984209	0.0325639	0.0396899	-	-
1	179563162	179563163	0.0304593	0.0183779	-	Yes
1	179895965	179895966	0.028282	0.0135331	-	-
1	180945591	180945592	0.0267207	0.00479893	-	-
1	180967680	180967681	0.0262755	0.00260092	-	Yes
1	180998345	180998346	0.0254657	0.00933698	-	Yes
1	180998347	180998348	0.0254259	0.00840713	-	Yes
1	181386688	181386689	-0.0304862	0.0473213	-	-
1	181390113	181390114	0.0401469	0.0473213	-	-
1	181782757	181782758	0.0253465	0.0238479	-	Yes
1	181782793	181782794	0.02547	0.0232392	-	Yes
1	182068082	182068083	-0.0316306	0.00260092	-	-
1	184337794	184337795	0.0273822	0.0212181	-	-
1	184337807	184337808	0.0281525	0.0212181	-	-
1	184409593	184409594	0.0316152	0.0473213	-	-
1	184944972	184944973	-0.0424999	0.0459719	-	-
1	185032316	185032317	0.0350135	0.0278702	-	-
1	185711369	185711370	-0.0308333	6.95405e-07	Yes	-
1	185895020	185895021	-0.026427	0.0289246	-	-
1	186188915	186188916	0.0300055	0.00123702	-	Yes
1	186220314	186220315	-0.0557231	0.0250934	-	-
1	187443963	187443964	0.0326165	0.0156439	-	-
1	187561558	187561559	0.025559	0.0278702	-	-
1	187638127	187638128	0.0291244	0.041773	-	-
1	187752321	187752322	-0.0283393	0.0339952	-	-
1	187838172	187838173	-0.0299578	0.0482138	-	-
1	187916725	187916726	0.0682923	0.0464181	-	-
1	187957081	187957082	-0.059384	0.039056	-	-
1	188086840	188086841	0.0510014	0.000872703	-	Yes
1	189882576	189882577	-0.0304641	0.00840713	-	-
1	190534836	190534837	-0.0275699	0.0212181	-	-
1	190874940	190874941	0.0258659	0.0135331	-	-
1	191076116	191076117	0.032918	0.0396899	-	Yes
1	192806890	192806891	0.0290316	0.0316432	-	-
1	193380169	193380170	0.0276978	0.00751807	-	Yes
1	193590751	193590752	0.0274018	0.0318583	-	-
1	194037669	194037670	0.0266038	0.0203287	-	-
1	194316221	194316222	0.0366415	0.0464181	-	-
1	194489604	194489605	-0.027423	0.00728708	-	-
1	194948550	194948551	0.0301184	0.00751807	-	Yes
1	195076626	195076627	0.0304811	0.0346551	-	-
1	195139309	195139310	-0.038311	0.0269608	-	-
1	195272007	195272008	0.0333851	0.0269608	-	-
1	195287677	195287678	0.0286004	0.00123702	-	-
1	196796721	196796722	0.0468736	0.000531053	-	Yes
1	197768169	197768170	-0.0467105	0.0318583	-	-
1	198210783	198210784	0.0358842	0.0100524	-	-
1	198210791	198210792	0.0358143	0.0135331	Yes	-
1	198414337	198414338	0.0300168	0.041773	-	-
1	198524821	198524822	0.0285236	0.0212181	-	-
1	199373406	199373407	0.0367907	0.0443546	-	-
1	199885309	199885310	0.0327023	0.0318583	-	-
1	200182243	200182244	0.0277659	6.90312e-09	-	Yes
1	200545885	200545886	0.0301852	0.0318583	-	-
1	200993399	200993400	-0.060885	0.0162206	-	-
1	200993463	200993464	-0.0605204	0.0162206	-	-
1	200993467	200993468	-0.0603597	0.0183779	-	-
1	200993469	200993470	-0.0608909	0.0135331	-	-
1	201154989	201154990	-0.0428056	0.0212181	-	-
1	201615203	201615204	-0.0547209	0.0162206	Yes	-
1	201921466	201921467	-0.0270594	0.0396899	-	-
1	202165853	202165854	0.042857	0.0368752	-	-
1	202458347	202458348	0.0286632	0.00407206	-	-
1	203012199	203012200	0.04584	0.0284407	-	-
1	203325097	203325098	0.0450878	0.0212181	-	-
1	203470347	203470348	-0.0555271	0.0443546	-	-
1	203500033	203500034	-0.028651	0.0464181	Yes	-
1	203618841	203618842	0.0364507	0.0318583	-	-
1	203618843	203618844	0.0364101	0.0346551	-	-
1	204313120	204313121	-0.0886377	0.00123702	-	-
1	204653582	204653583	0.025066	0.0238479	-	-
1	204665015	204665016	0.0308296	0.01923	-	-
1	204665055	204665056	0.0306964	0.0269608	-	-
1	204920311	204920312	-0.0560587	0.0368752	-	-
1	204929295	204929296	-0.0394575	0.0212181	-	-
1	205348157	205348158	-0.0338077	0.000531053	-	-
1	205483173	205483174	-0.0574699	0.00123702	-	-
1	206262871	206262872	0.0291542	0.0368752	-	-
1	206340281	206340282	-0.0284599	0.0183779	-	Yes
1	206612864	206612865	-0.0466012	0.0443546	-	-
1	206612869	206612870	-0.0457569	0.0482138	-	-
1	206814758	206814759	0.0424161	0.0318583	-	-
1	206921519	206921520	0.0565726	0.0104965	-	-
1	207241049	207241050	-0.0346687	0.0365926	-	-
1	207855903	207855904	0.0312914	0.0347877	-	-
1	207856602	207856603	0.0279018	0.0278702	-	-
1	208139907	208139908	0.0323699	0.0135331	-	-
1	208699628	208699629	0.0281923	0.039056	-	-
1	208917613	208917614	-0.0329381	0.00840713	-	-
1	208968496	208968497	0.0287795	0.0464181	-	-
1	209220912	209220913	0.043446	0.0443546	-	-
1	209231989	209231990	0.0360396	0.0316432	-	-
1	209231993	209231994	0.0350727	0.0347877	-	-
1	209232011	209232012	0.0336409	0.039056	-	-
1	209232013	209232014	0.0337715	0.0368752	-	-
1	209232015	209232016	0.034508	0.0318583	-	-
1	209232027	209232028	0.0319733	0.0464181	-	-
1	209232064	209232065	0.0342574	0.0396899	-	-
1	209232067	209232068	0.0349368	0.0442656	-	-
1	209232070	209232071	0.0369539	0.0238479	-	-
1	209232073	209232074	0.0369273	0.0250934	-	-
1	209232093	209232094	0.0343075	0.0464181	-	-
1	209232103	209232104	0.0390367	0.0162206	-	-
1	209232111	209232112	0.039776	0.0135331	-	-
1	209232127	209232128	0.0416634	0.01923	-	-
1	209450838	209450839	0.0647596	0.00211555	-	Yes
1	209564622	209564623	0.0435406	0.0316432	-	-
1	209758525	209758526	0.0416073	0.0162206	-	-
1	209850441	209850442	-0.0420331	0.0316432	-	-
1	209911465	209911466	-0.0318382	0.0278702	-	Yes
1	209990538	209990539	0.0509048	0.0019815	-	Yes
1	210444330	210444331	-0.0389684	0.00575594	Yes	-
1	210506535	210506536	-0.0465009	0.039056	-	-
1	210951394	210951395	0.0323081	0.0368752	-	-
1	211464986	211464987	0.025323	0.00347342	-	-
1	211899772	211899773	0.0337668	0.01923	-	-
1	212513903	212513904	0.029882	0.0443546	-	-
1	212910663	212910664	-0.0594694	0.0443546	-	-
1	212910719	212910720	-0.0651449	0.00347342	-	-
1	213724986	213724987	-0.0339977	0.0318583	Yes	-
1	216012072	216012073	-0.0328883	0.0118241	Yes	-
1	216012079	216012080	-0.0331624	0.0066997	Yes	-
1	216012087	216012088	-0.0319471	0.00977864	Yes	-
1	216613011	216613012	0.0396932	0.0019815	-	Yes
1	216961813	216961814	0.0501574	0.0269608	-	-
1	219679688	219679689	0.0501153	0.0464181	-	-
1	219693756	219693757	-0.0306141	0.0482138	-	-
1	219724716	219724717	0.0287943	0.0346551	-	-
1	219948634	219948635	0.0431118	0.0464181	-	-
1	220627998	220627999	0.0268137	0.0183779	-	-
1	221322328	221322329	0.0380242	0.0183779	-	Yes
1	221743615	221743616	-0.0353659	0.0289246	-	-
1	223824911	223824912	-0.0559487	0.0368752	-	-
1	223824952	223824953	-0.0558293	0.0368752	-	-
1	223824957	223824958	-0.0555388	0.039056	-	-
1	223950486	223950487	-0.0778261	0.0318583	Yes	-
1	224027737	224027738	0.0308185	0.00751807	Yes	-
1	224027740	224027741	0.0300486	0.0126219	-	-
1	224842049	224842050	0.0341393	0.0482138	-	-
1	225082205	225082206	0.0361705	1.94252e-06	-	Yes
1	225240080	225240081	-0.0320306	0.00407206	-	Yes
1	225899322	225899323	-0.0649159	0.0396899	-	-
1	226135310	226135311	-0.0252357	0.0316432	-	-
1	226716666	226716667	0.0262716	0.0473213	-	-
1	228530946	228530947	0.0437408	0.0316432	-	-
1	228620899	228620900	0.0893297	0.00548535	-	-
1	228620926	228620927	0.0892142	0.00548535	-	-
1	228620937	228620938	0.0715825	0.0473213	-	-
1	228621002	228621003	0.0718698	0.0318583	-	-
1	228621008	228621009	0.0738262	0.022298	-	-
1	228621017	228621018	0.0691933	0.0318583	-	Yes
1	229368268	229368269	-0.0289798	0.0284407	-	-
1	229861743	229861744	0.0255003	0.0126219	-	-
1	229861752	229861753	0.0254217	0.0135331	-	-
1	231442106	231442107	0.0250074	0.00575594	-	Yes
1	231459233	231459234	0.0321967	0.0396899	-	-
1	231464283	231464284	0.035752	0.0212181	-	-
1	231833011	231833012	0.0268321	0.00345037	-	-
1	232076279	232076280	0.0626844	0.00661178	-	-
1	232944407	232944408	0.0432416	0.0368752	Yes	-
1	233019262	233019263	0.0302672	0.041773	-	-
1	233734365	233734366	0.0272301	0.0380067	-	-
1	235078237	235078238	0.0436333	0.000291356	-	-
1	235098502	235098503	-0.0730703	0.00515039	-	-
1	235102935	235102936	0.0388185	0.0473213	-	-
1	235102957	235102958	0.0389602	0.0473213	-	-
1	237254498	237254499	0.0290033	0.0473213	-	-
1	237383025	237383026	0.0318282	0.0212181	-	-
1	237605285	237605286	0.034042	0.0118241	-	-
1	237605312	237605313	0.0315466	0.0346551	-	-
1	237852190	237852191	-0.0358508	0.000834068	Yes	-
1	237942586	237942587	0.0260713	0.039056	-	Yes
1	238169091	238169092	-0.0351567	0.039056	-	-
1	239006822	239006823	0.0254161	0.039056	-	Yes
1	239634326	239634327	-0.0329688	0.0318583	-	-
1	239956782	239956783	-0.0263064	0.0443546	-	-
1	240636143	240636144	0.0345759	0.0019815	-	-
1	240735726	240735727	0.0298181	0.00479893	-	-
1	240896957	240896958	0.0410961	0.0316432	-	-
1	241271289	241271290	-0.0361638	0.00300559	-	-
1	242350601	242350602	0.0327383	0.0238479	-	-
1	242440819	242440820	-0.0252332	0.039056	-	-
1	242641217	242641218	0.0287267	0.039056	-	-
1	242739251	242739252	0.0370563	0.0162206	-	-
1	242755799	242755800	0.0440301	3.20992e-05	-	-
1	242915826	242915827	-0.0300152	0.0347877	-	-
1	243620207	243620208	0.0407032	0.0442656	-	-
1	243620218	243620219	0.0412922	0.0442656	-	-
1	244965542	244965543	0.0269272	0.0104965	-	-
1	245116901	245116902	-0.0339754	0.0443546	-	-
1	246588235	246588236	-0.0559002	0.0482138	-	-
1	247501143	247501144	-0.0455117	0.0278702	Yes	-
1	247773717	247773718	0.0345934	0.0473213	-	-
1	248164538	248164539	0.0374687	0.0339952	-	-
1	248164691	248164692	0.0287498	0.0168763	-	-
1	248343650	248343651	-0.0469117	0.0318583	-	-
1	248380227	248380228	0.0564795	0.0289246	-	-
1	248443857	248443858	0.0339128	0.0183779	-	-
1	248449764	248449765	-0.0362942	0.039056	Yes	-
1	248449792	248449793	-0.0376015	0.0368752	Yes	-
1	248574146	248574147	0.0529011	0.00347342	-	-
1	248609677	248609678	0.0409497	0.0396899	-	Yes
1	248634612	248634613	0.0292457	0.0019815	-	Yes
1	248645406	248645407	-0.0592214	0.0396899	-	-
2	157262	157263	0.0294801	0.039056	-	-
2	174452	174453	0.0266564	0.0232392	-	-
2	843176	843177	0.0338956	0.0346551	-	-
2	1094397	1094398	-0.0436679	0.0143143	Yes	-
2	1354476	1354477	0.0477273	1.81145e-11	-	Yes
2	1354486	1354487	0.0469471	1.81145e-11	-	Yes
2	1354563	1354564	0.029968	7.49192e-08	-	Yes
2	1417925	1417926	0.0286004	0.0278702	-	-
2	1509798	1509799	0.0574751	0.000531053	-	-
2	1530134	1530135	0.0447259	0.000573077	-	-
2	1535854	1535855	-0.0350366	0.0278702	-	-
2	1554242	1554243	-0.034003	0.0278702	-	-
2	1711057	1711058	0.0268255	0.00548535	-	-
2	1772300	1772301	0.0404718	0.00840713	-	-
2	1784355	1784356	0.0392387	0.0473213	-	-
2	1784376	1784377	0.0393218	0.041773	-	-
2	1784381	1784382	0.040227	0.0347877	-	-
2	1784386	1784387	0.0381653	0.0396899	-	-
2	1784399	1784400	0.0361231	0.0442656	-	-
2	1784429	1784430	0.0335696	0.0396899	-	-
2	1784439	1784440	0.0361602	0.0143143	-	-
2	2093738	2093739	-0.0453068	0.000531053	-	-
2	2093750	2093751	-0.0444731	0.00123702	-	-
2	2424346	2424347	0.0256236	0.0316432	-	-
2	2772641	2772642	0.0324111	0.0473213	-	-
2	2835300	2835301	0.0264038	0.0100524	-	-
2	3668501	3668502	-0.0488654	1.13083e-05	-	-
2	3722068	3722069	-0.0297607	0.0443546	-	-
2	3803801	3803802	-0.0359693	0.0289246	-	-
2	4464591	4464592	-0.0354184	0.0104965	-	-
2	4657334	4657335	-0.0315757	0.0156439	-	-
2	4692494	4692495	0.0353642	0.0316432	-	-
2	4930382	4930383	0.0375217	0.00805551	-	-
2	4930425	4930426	0.0445485	0.000959884	-	-
2	5230764	5230765	0.0343754	0.000658176	-	Yes
2	5230780	5230781	0.0338589	0.000834068	-	Yes
2	5230785	5230786	0.0333818	0.000959884	-	Yes
2	5333041	5333042	0.0255961	0.0347877	-	-
2	5366422	5366423	0.0330809	0.0473213	-	-
2	5623435	5623436	-0.0405495	0.0318583	-	-
2	6001911	6001912	0.0276478	0.041773	-	-
2	6020764	6020765	-0.0253975	0.0396899	-	-
2	6379269	6379270	-0.0314939	0.0396899	-	-
2	6488127	6488128	-0.0404245	0.0289246	-	-
2	7119927	7119928	0.0251138	6.78496e-06	-	-
2	7162566	7162567	0.0326291	0.00548535	-	-
2	7189230	7189231	-0.0360858	1.29761e-05	-	Yes
2	7506876	7506877	0.0260212	0.0318583	-	-
2	7804931	7804932	0.0354063	0.0443546	-	-
2	8031907	8031908	0.0261503	0.0339952	-	-
2	10707077	10707078	-0.0313574	0.039056	-	-
2	11854465	11854466	0.027214	0.0066997	-	Yes
2	11903440	11903441	-0.053723	0.0118241	Yes	-
2	12515021	12515022	0.0455846	0.0339952	-	-
2	12515034	12515035	0.0446881	0.0365926	-	-
2	12515073	12515074	0.0445519	0.0396899	-	-
2	13299823	13299824	0.0479777	0.0203287	-	-
2	13457485	13457486	0.0489816	0.0232392	-	-
2	15261295	15261296	0.0338162	0.0473213	-	-
2	15261335	15261336	0.0340314	0.0443546	-	-
2	15945558	15945559	-0.0509942	0.0278702	-	-
2	15945606	15945607	-0.0533977	0.039056	-	-
2	15945617	15945618	-0.0619421	0.0316432	-	-
2	15945632	15945633	-0.0598891	0.0278702	-	-
2	15945650	15945651	-0.0591392	0.0278702	-	-
2	15945666	15945667	-0.0597503	0.0269608	-	-
2	16133566	16133567	-0.0268574	0.00575594	-	-
2	16133591	16133592	-0.0259172	0.00840713	-	-
2	16133601	16133602	-0.0261532	0.0104965	-	-
2	16133613	16133614	-0.0300041	2.54825e-06	Yes	-
2	16507725	16507726	-0.0557027	0.019623	-	Yes
2	16653847	16653848	0.0291384	0.0318583	-	-
2	16653881	16653882	0.0319459	0.0232392	-	-
2	16653890	16653891	0.0312114	0.0284407	-	-
2	16793664	16793665	0.0335312	0.00805551	Yes	-
2	17793823	17793824	-0.0440246	0.00347342	Yes	-
2	18034351	18034352	-0.025292	0.00661178	-	-
2	18065415	18065416	0.0487112	0.00300559	-	-
2	18347815	18347816	0.0434578	0.0464181	-	-
2	18404809	18404810	0.0455243	0.000439833	-	Yes
2	18404838	18404839	0.0452017	0.000343505	-	Yes
2	18404865	18404866	0.0444114	0.000661647	-	Yes
2	18423584	18423585	-0.0325192	0.00548535	-	-
2	18684628	18684629	0.0250337	0.0118241	-	Yes
2	19142642	19142643	-0.0361607	0.0269608	-	-
2	19482958	19482959	-0.0536713	0.00123702	Yes	-
2	19523519	19523520	-0.0280185	0.0014883	-	-
2	19633369	19633370	0.0406376	0.0135331	-	-
2	19726033	19726034	-0.0410949	0.0066997	-	-
2	20538511	20538512	0.0324401	0.0250934	-	-
2	20579709	20579710	0.0291378	0.0186017	-	-
2	20886209	20886210	-0.0254386	0.0396899	Yes	-
2	21187616	21187617	0.0763232	0.00728708	-	-
2	21456534	21456535	0.0586811	0.0135331	-	-
2	21839672	21839673	-0.0277872	0.0278702	-	-
2	22347237	22347238	0.0352728	0.0113445	-	-
2	22873675	22873676	-0.0312051	0.0346551	-	-
2	23142316	23142317	0.0279811	0.0473213	-	Yes
2	24060701	24060702	-0.0597856	0.0289246	-	-
2	24403419	24403420	0.0301646	0.0135331	-	-
2	24454277	24454278	0.0304779	0.0396899	-	-
2	26520218	26520219	-0.0360884	0.0212181	-	-
2	28395307	28395308	-0.0425426	0.0204456	-	-
2	28395622	28395623	-0.0330873	0.0473213	-	-
2	28607204	28607205	0.0353467	0.00751807	-	-
2	29012064	29012065	-0.0437945	0.0104965	-	-
2	29576351	29576352	-0.0286254	0.0346551	-	-
2	29576356	29576357	-0.0288957	0.0339952	-	-
2	29699336	29699337	0.0315324	0.0318583	-	-
2	29854352	29854353	-0.0307954	0.0135331	Yes	-
2	29968594	29968595	0.0325005	0.039056	-	-
2	30990812	30990813	0.0273124	0.0212181	-	-
2	31130785	31130786	0.0259467	0.0464181	-	-
2	31130787	31130788	0.029014	0.019623	-	-
2	31130789	31130790	0.0283043	0.0318583	-	-
2	31130838	31130839	0.0281422	0.0339952	-	-
2	31431869	31431870	0.0287607	0.039056	-	-
2	31431904	31431905	0.02876	0.0443546	-	-
2	33685905	33685906	0.0283335	0.022869	-	-
2	34384303	34384304	0.0287968	3.20992e-05	-	-
2	34473859	34473860	-0.0341239	0.0135331	Yes	-
2	34689547	34689548	-0.0378598	0.000138073	Yes	-
2	34750492	34750493	0.0559	0.0135331	-	-
2	34779948	34779949	0.0264597	0.0278702	-	-
2	35441739	35441740	-0.034635	0.041773	-	-
2	35441765	35441766	-0.0358053	0.01923	-	-
2	35530947	35530948	0.0328398	0.0347877	-	-
2	35818594	35818595	0.0631479	1.58382e-06	-	Yes
2	35824908	35824909	-0.0478966	0.0104965	-	Yes
2	37196237	37196238	0.0250214	0.0278702	-	-
2	37724804	37724805	0.0377442	0.0368752	-	-
2	37935553	37935554	0.0362204	0.0347877	-	-
2	40122470	40122471	0.0358975	0.0278702	-	-
2	40659228	40659229	-0.0418246	0.0289246	Yes	-
2	41847243	41847244	-0.0363205	0.0346551	-	-
2	41969099	41969100	0.0288728	0.00575594	-	-
2	42801453	42801454	0.0321497	0.0339952	-	-
2	42907259	42907260	0.0441343	0.0135331	-	-
2	43121973	43121974	0.0485064	0.0019815	-	-
2	43870565	43870566	0.0285037	0.0126219	-	Yes
2	43870570	43870571	0.0283083	0.0135331	-	Yes
2	43870573	43870574	0.0281943	0.0143143	-	Yes
2	44123883	44123884	0.0392652	0.0232392	-	-
2	45168060	45168061	-0.0381519	0.0482138	-	-
2	45168074	45168075	-0.0382521	0.0473213	-	-
2	45405762	45405763	0.0277175	5.90768e-05	-	-
2	45889731	45889732	0.025012	0.0289246	-	-
2	46195042	46195043	0.0294906	0.0473213	-	-
2	48600186	48600187	-0.0440366	0.000105317	-	-
2	49109803	49109804	0.0316893	0.0126219	-	Yes
2	49344555	49344556	0.0431053	0.01923	-	-
2	49482970	49482971	0.028474	0.0396899	-	-
2	49495719	49495720	-0.0294651	0.0368752	Yes	-
2	49583021	49583022	-0.0643903	0.0380067	-	-
2	49583091	49583092	-0.0608538	0.0318583	-	-
2	50127987	50127988	0.0376315	0.0118241	-	-
2	51313946	51313947	-0.0302416	0.0278702	-	-
2	52039748	52039749	0.0309068	0.0368752	-	-
2	52039773	52039774	0.0286164	0.039056	-	-
2	52338737	52338738	0.0290529	0.041773	-	-
2	54398544	54398545	-0.0339004	0.0156439	-	-
2	54677205	54677206	0.0596539	9.45322e-06	-	-
2	55175300	55175301	-0.0416588	0.0318583	-	-
2	55361806	55361807	0.0266016	9.74559e-10	-	-
2	55530765	55530766	0.0478279	0.00407206	-	-
2	55530802	55530803	0.0483265	0.00300559	-	-
2	55845365	55845366	0.0299088	0.00499769	-	-
2	55902498	55902499	0.0303478	5.21238e-06	-	Yes
2	56832339	56832340	0.0250072	0.039056	-	-
2	57845757	57845758	0.0261345	0.00575594	-	Yes
2	57849469	57849470	-0.0338269	0.00805551	-	-
2	58953505	58953506	0.0407405	0.0019815	-	-
2	59137804	59137805	0.0318497	0.00300559	-	-
2	59530255	59530256	0.0282863	0.0473213	-	-
2	59688097	59688098	-0.0718785	0.000291356	-	Yes
2	60873385	60873386	0.0258321	0.039056	-	-
2	60873427	60873428	0.0259973	0.0346551	-	-
2	62608075	62608076	0.0541243	7.80049e-05	-	Yes
2	63062077	63062078	0.0635232	0.039056	-	-
2	63984468	63984469	-0.0406565	0.0156439	-	-
2	64008138	64008139	-0.0566733	0.0464181	-	-
2	64016106	64016107	-0.0622599	0.00548535	-	-
2	64772852	64772853	0.0270747	0.0135331	-	Yes
2	64938018	64938019	0.0348755	0.0162206	-	-
2	64938024	64938025	0.0353084	0.0143143	-	-
2	64938026	64938027	0.0347569	0.0183779	-	-
2	65200113	65200114	-0.0251192	0.0204456	Yes	-
2	65507614	65507615	-0.0256569	0.039056	-	-
2	65581009	65581010	-0.0655397	0.0278702	-	-
2	66249467	66249468	0.0372007	0.0339952	-	-
2	67120679	67120680	0.0267453	0.0482138	-	-
2	69695866	69695867	0.0311108	0.00751807	-	-
2	70711794	70711795	0.0278909	0.0019815	-	-
2	70737152	70737153	-0.0255381	0.0204456	Yes	-
2	70891025	70891026	0.0462798	0.0203287	-	-
2	71465224	71465225	-0.0363994	0.0347877	-	-
2	71885260	71885261	0.0366081	0.0482138	-	-
2	72740230	72740231	-0.0311279	0.00548535	-	-
2	73703528	73703529	0.0349964	0.022298	-	-
2	74863888	74863889	0.0265251	0.0232392	-	-
2	74863919	74863920	0.0269905	0.0186017	-	-
2	76944658	76944659	-0.032959	0.0318583	-	-
2	77021514	77021515	0.0312914	0.0203287	-	-
2	77679538	77679539	0.02668	0.0135331	-	-
2	77806428	77806429	0.0254689	0.0473213	-	-
2	78741073	78741074	0.0321514	0.0318583	-	-
2	78833771	78833772	0.0260714	0.0443546	-	-
2	79485498	79485499	-0.0310192	0.0318583	Yes	-
2	79604699	79604700	0.0437359	0.0135331	-	Yes
2	79630846	79630847	-0.0299011	0.041773	-	-
2	79789395	79789396	0.0556192	0.039056	-	-
2	80205698	80205699	0.0295463	0.0368752	-	-
2	80279049	80279050	-0.0561418	0.0269608	-	-
2	80968610	80968611	-0.0339238	0.01923	-	-
2	80968648	80968649	-0.0331903	0.0212181	-	-
2	81034229	81034230	0.0256342	0.0269608	-	Yes
2	81441763	81441764	0.0350131	0.0396899	-	-
2	82475995	82475996	0.0353159	0.0396899	-	Yes
2	82531929	82531930	0.0535913	0.0135331	-	-
2	82760803	82760804	-0.028861	0.0278702	-	-
2	83089776	83089777	0.0393055	0.00479893	-	Yes
2	83151284	83151285	-0.0335696	0.0289246	-	-
2	83395037	83395038	-0.0285041	0.00933698	-	-
2	83488174	83488175	-0.0353762	0.039056	-	-
2	84033675	84033676	-0.0301506	0.0464181	-	-
2	84943068	84943069	0.0287309	0.0284407	-	-
2	85296512	85296513	-0.0425671	0.0126219	-	Yes
2	85409993	85409994	0.0377183	0.00575594	-	-
2	85545214	85545215	0.038762	0.00123702	-	Yes
2	85588505	85588506	-0.0535883	0.00805551	-	-
2	85588528	85588529	-0.0523131	0.0126219	-	-
2	85654330	85654331	0.0296266	0.0396899	-	-
2	86107050	86107051	-0.0312061	0.039056	-	-
2	86842117	86842118	0.0280168	0.0232392	-	-
2	87176342	87176343	-0.0264146	0.0318583	-	-
2	87176350	87176351	-0.0276149	0.0186017	-	-
2	87176380	87176381	-0.0256607	0.0368752	-	-
2	87176397	87176398	-0.0262307	0.0339952	-	-
2	87176412	87176413	-0.0258906	0.0482138	-	-
2	87177132	87177133	0.050524	0.0019815	-	-
2	87259934	87259935	0.031789	0.00123702	-	-
2	87279345	87279346	0.0371366	0.00123702	-	Yes
2	87279379	87279380	0.0375799	0.000531053	-	Yes
2	87279893	87279894	-0.044655	1.58382e-06	Yes	-
2	87388997	87388998	-0.0310253	0.0289246	-	-
2	87419941	87419942	-0.0295485	0.0135331	-	-
2	87478074	87478075	0.0329431	0.0135331	-	Yes
2	87624285	87624286	0.0305124	0.00123702	-	Yes
2	87624305	87624306	0.0284307	0.00237579	-	Yes
2	87661071	87661072	-0.0250912	0.0104965	-	-
2	88755167	88755168	0.0415717	0.0464181	-	-
2	89244222	89244223	0.0443235	0.0318583	-	-
2	89659742	89659743	0.113005	0.000834068	Yes	-
2	89797735	89797736	0.0273608	0.0135331	-	-
2	89831143	89831144	0.0433197	0.00548535	-	Yes
2	89939826	89939827	-0.0632089	0.039056	-	-
2	90090563	90090564	-0.0579687	0.00407206	Yes	-
2	90184726	90184727	-0.0266969	0.0396899	-	-
2	90385049	90385050	0.0266665	0.0212181	-	-
2	90385114	90385115	0.0338555	7.49192e-08	-	-
2	90385124	90385125	0.0339078	1.80397e-08	-	-
2	90385376	90385377	0.0341785	0.0368752	-	-
2	90385816	90385817	0.0278658	0.000959884	-	-
2	90387011	90387012	0.0277261	0.0318583	-	-
2	90387034	90387035	0.0289297	0.0183779	-	-
2	90387060	90387061	0.0260049	0.0443546	-	-
2	90387083	90387084	0.0258633	0.0183779	-	-
2	90387109	90387110	0.0254488	0.0269608	-	-
2	90387664	90387665	0.0400413	1.88839e-06	-	-
2	90387690	90387691	0.0339055	0.000105317	-	-
2	90387713	90387714	0.0353663	2.54825e-06	-	-
2	90387749	90387750	0.0283246	1.58382e-06	-	-
2	90387824	90387825	0.0264001	1.29761e-05	-	-
2	90389428	90389429	0.0250831	0.039056	-	-
2	90389467	90389468	0.0295446	0.00347342	-	Yes
2	90389477	90389478	0.0304686	0.000343505	-	Yes
2	90390060	90390061	0.0253769	3.20992e-05	-	-
2	90393546	90393547	0.0267903	0.00123702	-	-
2	90393556	90393557	0.0259624	0.00347342	-	-
2	90394274	90394275	0.0296325	1.81145e-11	-	-
2	90394310	90394311	0.0301241	1.81145e-11	-	-
2	90394320	90394321	0.0274361	7.49661e-10	-	-
2	90400143	90400144	0.0292002	0.0104965	-	-
2	90400169	90400170	0.0313755	0.00548535	-	-
2	90400208	90400209	0.0355367	0.000316844	-	-
2	90400218	90400219	0.0354225	0.000105317	-	-
2	90400531	90400532	0.0259733	0.00661178	-	-
2	90400546	90400547	0.0256542	0.00661178	-	-
2	90400580	90400581	0.0276045	3.65599e-07	-	-
2	90400590	90400591	0.0272221	1.80397e-08	-	-
2	90402322	90402323	0.0419183	1.81145e-11	-	Yes
2	90402330	90402331	0.0421953	1.81145e-11	-	Yes
2	90402332	90402333	0.0426703	1.81145e-11	-	Yes
2	90402345	90402346	0.0417864	1.81145e-11	-	Yes
2	90402349	90402350	0.0410558	1.81145e-11	-	Yes
2	90402361	90402362	0.0416565	1.81145e-11	-	Yes
2	90402371	90402372	0.0418261	1.81145e-11	-	Yes
2	90402394	90402395	0.0406862	1.81145e-11	-	Yes
2	90402466	90402467	0.0454552	3.65599e-07	-	Yes
2	90402505	90402506	0.0745059	7.31924e-05	-	Yes
2	91521669	91521670	0.0368494	0.00123702	Yes	-
2	91532821	91532822	0.0343855	0.00977864	-	-
2	91776672	91776673	0.0382461	0.0232392	-	Yes
2	91890599	91890600	-0.035965	0.022869	-	-
2	91997100	91997101	0.0336246	0.0278702	-	-
2	92687003	92687004	0.0269105	0.039056	-	-
2	92687017	92687018	0.0302267	0.01923	-	-
2	92863878	92863879	0.0336369	0.0126219	Yes	-
2	92863892	92863893	0.0360048	0.00661178	Yes	-
2	93802210	93802211	0.0500056	0.0204456	-	-
2	94142848	94142849	0.0356506	0.0238479	-	-
2	94142917	94142918	0.0379161	0.0203287	-	Yes
2	94146652	94146653	-0.0576945	0.0473213	-	-
2	94151522	94151523	-0.0626476	0.0238479	-	-
2	94151670	94151671	0.038462	0.0232392	-	-
2	94151684	94151685	0.034482	0.01923	-	-
2	94689442	94689443	-0.0487143	0.000439833	-	-
2	94740506	94740507	0.068391	0.0118241	-	-
2	94740518	94740519	0.0769397	0.0019815	-	-
2	94798003	94798004	0.0394817	0.0162206	-	-
2	96063058	96063059	0.0359207	0.0318583	-	-
2	96433371	96433372	0.0304823	0.0289246	-	-
2	97168171	97168172	0.0346316	0.0143143	-	-
2	97525472	97525473	0.0288803	0.0250934	-	-
2	97525475	97525476	0.0294246	0.0238479	-	-
2	97527072	97527073	0.0257479	0.000158384	-	Yes
2	97533970	97533971	0.0264157	0.000275055	-	Yes
2	97533980	97533981	0.0259162	0.000661647	-	Yes
2	97534004	97534005	0.0258264	0.000573077	-	Yes
2	97534042	97534043	0.0274878	0.000138073	-	Yes
2	97535697	97535698	-0.0277388	3.70384e-06	Yes	-
2	97537938	97537939	-0.0689867	0.0482138	-	-
2	97539606	97539607	0.0335115	1.81145e-11	-	Yes
2	97539612	97539613	0.0335627	6.09099e-10	-	Yes
2	97539676	97539677	0.0341819	1.81145e-11	-	Yes
2	97539678	97539679	0.0339912	1.81145e-11	-	Yes
2	97544479	97544480	0.0274061	0.000233424	-	Yes
2	97604886	97604887	0.031553	0.0318583	-	Yes
2	97604889	97604890	0.0301018	0.0396899	-	Yes
2	97605066	97605067	0.0331827	0.039056	-	Yes
2	97605076	97605077	0.0320073	0.039056	-	Yes
2	97617737	97617738	-0.0315036	0.000392907	-	-
2	98199776	98199777	-0.0281333	0.0339952	-	-
2	98767018	98767019	0.0487286	0.0347877	Yes	-
2	101311502	101311503	0.0513948	0.0183779	-	-
2	101430665	101430666	0.0258742	0.0135331	-	Yes
2	101725877	101725878	0.0311388	0.039056	-	Yes
2	102052684	102052685	-0.0458337	0.0118241	-	-
2	102480540	102480541	-0.0535474	0.00347342	Yes	-
2	103308055	103308056	-0.0388955	0.0473213	-	-
2	104948083	104948084	0.025377	0.0482138	-	-
2	105996923	105996924	0.0257898	0.0473213	-	-
2	106773494	106773495	-0.0286272	0.0212181	-	-
2	107014982	107014983	0.0311175	0.0289246	-	-
2	107875159	107875160	0.0293845	0.0347877	-	-
2	107997142	107997143	-0.030801	0.00840713	-	-
2	107997160	107997161	-0.0309508	0.00805551	-	-
2	110411560	110411561	-0.0429968	0.0278702	Yes	-
2	111013596	111013597	0.0275505	0.00805551	-	-
2	111013647	111013648	0.0265975	0.00300559	-	-
2	111254761	111254762	-0.0276065	0.0104965	-	-
2	111306488	111306489	0.0432282	0.00805551	-	Yes
2	111457870	111457871	0.0354717	0.0135331	-	-
2	111474984	111474985	0.0432943	0.0482138	-	Yes
2	111592247	111592248	0.0573716	0.0396899	-	-
2	112473271	112473272	0.027276	0.0482138	-	-
2	112662441	112662442	0.0340388	3.62828e-06	-	Yes
2	113386966	113386967	0.0428464	1.29761e-05	-	Yes
2	113386974	113386975	0.0434664	1.13083e-05	-	Yes
2	113392823	113392824	0.0387836	0.00347342	Yes	-
2	113577086	113577087	-0.0392396	0.0365926	-	Yes
2	113876879	113876880	0.0416653	0.0442656	-	-
2	113876910	113876911	0.0413509	0.0482138	-	-
2	114120075	114120076	0.0486678	0.0203287	-	-
2	114154597	114154598	-0.0261131	0.0203287	-	-
2	114401048	114401049	-0.0430773	0.0135331	-	-
2	115129078	115129079	-0.0550845	0.0212181	-	-
2	115842234	115842235	0.0442732	0.0473213	-	-
2	116802361	116802362	-0.0376232	0.00300559	-	-
2	117006595	117006596	0.0421131	0.0156439	-	-
2	117624246	117624247	0.0251402	0.0482138	-	-
2	118148663	118148664	0.0260436	0.00407206	-	-
2	118539638	118539639	0.0292652	0.0204456	-	-
2	118958084	118958085	-0.0344275	0.00751807	-	-
2	119523322	119523323	-0.0321938	0.0473213	-	-
2	119721169	119721170	0.0278556	0.0278702	-	-
2	120367713	120367714	-0.0570296	0.0346551	-	-
2	120387065	120387066	0.0353054	1.94252e-06	-	Yes
2	121119752	121119753	0.025043	0.0396899	-	-
2	122010570	122010571	0.0394078	0.0135331	-	-
2	122130910	122130911	-0.0270196	0.0368752	Yes	-
2	122131776	122131777	-0.028777	0.0014883	-	-
2	124174955	124174956	-0.0318377	0.039056	-	-
2	124306049	124306050	-0.0333774	0.0473213	-	-
2	124306081	124306082	-0.0333738	0.0473213	-	-
2	124770858	124770859	0.0274824	0.039056	-	-
2	125371798	125371799	-0.0281327	0.0212181	-	-
2	125642149	125642150	-0.0299945	0.0396899	-	-
2	125688359	125688360	-0.0409467	0.0100524	-	-
2	125688408	125688409	-0.0400987	0.0118241	-	-
2	125688418	125688419	-0.0326396	0.0347877	-	-
2	125689880	125689881	-0.0369172	0.0396899	-	-
2	125691039	125691040	-0.0415759	0.0396899	-	-
2	125693099	125693100	-0.0285618	0.00300559	-	Yes
2	125695353	125695354	-0.0323808	0.0396899	-	-
2	126661861	126661862	-0.0563802	0.0318583	-	-
2	126661866	126661867	-0.0557608	0.0368752	-	-
2	126689593	126689594	0.041777	0.00260092	Yes	-
2	128431988	128431989	0.0311673	0.0396899	-	-
2	128505005	128505006	0.0267656	0.0318583	-	-
2	128753786	128753787	0.0274232	0.000834068	Yes	-
2	128834862	128834863	-0.0283156	0.0186017	-	-
2	129000209	129000210	0.0432141	0.0482138	-	-
2	129000280	129000281	0.0470092	0.0347877	-	-
2	129609142	129609143	-0.0344384	1.80397e-08	-	-
2	129971919	129971920	0.0291211	0.00751807	-	-
2	130060125	130060126	0.0632098	6.95405e-07	-	Yes
2	130060172	130060173	0.061727	1.63301e-07	-	Yes
2	130060191	130060192	0.0607119	2.54825e-06	-	Yes
2	130065119	130065120	-0.0631349	1.81145e-11	Yes	-
2	130065154	130065155	-0.0664055	1.81145e-11	Yes	-
2	130065629	130065630	0.0524872	0.00805551	-	Yes
2	130213881	130213882	0.0362226	0.0238479	-	-
2	130246126	130246127	0.0380872	0.039056	-	-
2	131344406	131344407	0.0297587	0.00805551	-	-
2	131361797	131361798	-0.0292727	0.0278702	-	-
2	131408635	131408636	-0.0284002	0.0014883	-	-
2	131410789	131410790	-0.0367617	0.00407206	-	-
2	131585069	131585070	0.0275791	0.0347877	-	-
2	131777008	131777009	-0.0288758	0.0135331	Yes	-
2	131777035	131777036	-0.0313684	0.00515039	Yes	-
2	131833109	131833110	0.06852	0.0104965	Yes	-
2	131946122	131946123	0.0420789	0.0212181	-	Yes
2	131986489	131986490	0.0773305	0.00237579	-	Yes
2	131986504	131986505	0.0857482	0.000105317	-	Yes
2	132344094	132344095	-0.0375042	0.0464181	-	-
2	132558074	132558075	0.0323227	0.0396899	-	-
2	133042667	133042668	-0.0325594	0.00977864	-	-
2	133349975	133349976	-0.0326047	0.0135331	-	-
2	133476527	133476528	0.0330233	0.0232392	-	Yes
2	134280554	134280555	0.0376247	0.0473213	-	-
2	134368755	134368756	0.0375672	0.0135331	Yes	-
2	135591364	135591365	0.0466098	0.0203287	-	-
2	135591370	135591371	0.0460736	0.0212181	-	-
2	135591420	135591421	0.0463991	0.0183779	-	-
2	136314827	136314828	0.0310952	0.0278702	-	Yes
2	136606233	136606234	0.0340272	0.0473213	-	-
2	136664245	136664246	0.0271021	0.0346551	-	-
2	136872317	136872318	0.0317807	0.0339952	-	-
2	137089735	137089736	0.0277238	0.0269608	-	-
2	138765845	138765846	-0.0317506	0.0212181	-	-
2	138951556	138951557	0.0321742	0.0135331	-	-
2	139184533	139184534	0.0455264	0.0318583	-	Yes
2	139321086	139321087	0.0251499	4.50524e-05	-	-
2	140306081	140306082	0.0508757	0.000959884	-	-
2	141152089	141152090	0.0325304	0.0339952	-	-
2	141152780	141152781	0.0301164	0.0135331	-	Yes
2	142677174	142677175	-0.031364	0.0339952	-	-
2	142677222	142677223	-0.0294611	0.0473213	Yes	-
2	142677234	142677235	-0.029739	0.0339952	Yes	-
2	143717194	143717195	-0.0929803	0.0100524	-	Yes
2	143717278	143717279	-0.0602325	0.039056	-	Yes
2	143717288	143717289	-0.0600011	0.0396899	-	-
2	143717302	143717303	-0.0596983	0.0443546	-	-
2	143717757	143717758	-0.0397395	0.0278702	-	-
2	143717772	143717773	-0.0405162	0.0212181	-	-
2	143717823	143717824	-0.0409605	0.0186017	-	-
2	143836131	143836132	0.0330011	0.041773	-	-
2	144098083	144098084	-0.0396819	0.0126219	-	-
2	144946488	144946489	-0.0446124	0.00602102	Yes	-
2	145754496	145754497	0.0298119	0.0135331	-	-
2	145838501	145838502	0.0264583	0.0147824	-	-
2	148345618	148345619	-0.029448	0.0135331	Yes	-
2	148794397	148794398	0.0283026	0.0318583	-	-
2	149493628	149493629	0.0377786	0.0203287	-	-
2	149851212	149851213	0.0500558	0.00407206	-	Yes
2	149926295	149926296	0.0580945	0.000834068	-	-
2	150792470	150792471	-0.0287951	0.0443546	-	-
2	150977562	150977563	0.0520712	0.0443546	-	-
2	152999558	152999559	0.0326735	0.0135331	-	-
2	153749704	153749705	-0.0298627	0.0126219	-	-
2	154132851	154132852	-0.0278462	0.0269608	-	Yes
2	154416505	154416506	-0.0342233	0.0318583	-	-
2	154890855	154890856	-0.0277596	0.0396899	-	-
2	155076609	155076610	-0.0285808	0.00123702	-	-
2	155759486	155759487	0.0266684	0.0347877	-	-
2	156128589	156128590	0.0323371	0.0464181	-	-
2	156182028	156182029	-0.0257574	0.022298	-	Yes
2	157062786	157062787	-0.0364913	0.0212181	-	-
2	158043735	158043736	-0.052933	0.00479893	-	-
2	158043799	158043800	-0.0455979	0.0368752	-	-
2	158043816	158043817	-0.0488907	0.0118241	-	-
2	158294095	158294096	0.0302812	0.0278702	-	-
2	158800303	158800304	-0.0255323	0.0339952	-	-
2	159103063	159103064	0.0375573	7.61084e-08	-	Yes
2	159626961	159626962	0.0250916	1.81145e-11	-	-
2	160754462	160754463	-0.0268389	0.0346551	Yes	-
2	160754483	160754484	-0.0261841	0.0278702	Yes	-
2	160798409	160798410	-0.0348701	0.0212181	-	-
2	162572134	162572135	0.0467689	0.00751807	-	-
2	162810194	162810195	-0.0258634	0.041773	-	-
2	162810206	162810207	-0.029403	0.0066997	Yes	-
2	162938913	162938914	-0.0513411	0.0269608	-	-
2	164389323	164389324	-0.0348114	0.0269608	Yes	-
2	164760247	164760248	0.0371371	0.000419109	-	Yes
2	166158828	166158829	0.0259832	0.0473213	-	-
2	166800848	166800849	-0.0293627	0.0318583	Yes	-
2	167062922	167062923	0.0292159	0.01923	-	-
2	167066619	167066620	0.0300007	0.0316432	-	-
2	167667296	167667297	-0.0275476	0.039056	-	-
2	168169631	168169632	-0.0671814	0.0316432	-	-
2	168185318	168185319	0.0351693	0.0368752	-	-
2	168185387	168185388	0.0297689	0.0396899	-	-
2	168185460	168185461	0.0297279	0.0318583	-	-
2	168758205	168758206	0.0296426	0.0473213	-	-
2	169352191	169352192	0.0375031	0.00805551	-	-
2	170014007	170014008	-0.0635918	0.022298	-	-
2	170820440	170820441	0.0289103	0.0278702	-	-
2	170820460	170820461	0.0280642	0.0318583	-	-
2	170820462	170820463	0.0279908	0.0346551	-	-
2	170820469	170820470	0.0284206	0.0318583	-	-
2	171084180	171084181	0.038667	0.0482138	-	-
2	171225748	171225749	0.0327918	0.0318583	-	-
2	172237032	172237033	0.0333462	0.00805551	-	Yes
2	172369776	172369777	-0.0346505	0.0212181	-	-
2	172458199	172458200	-0.0365935	0.0347877	-	-
2	172554894	172554895	0.0284417	0.0482138	-	-
2	172970460	172970461	0.0518373	0.00123702	Yes	-
2	174166938	174166939	-0.0600041	0.0284407	-	-
2	175453260	175453261	-0.0470237	0.0396899	-	-
2	175880153	175880154	0.0459558	4.11064e-08	-	Yes
2	176066275	176066276	-0.0316477	0.0346551	-	-
2	176173889	176173890	-0.0264303	0.0212181	-	-
2	176514584	176514585	0.0282416	0.0126219	-	-
2	176524364	176524365	0.0368662	0.0347877	-	-
2	176867664	176867665	0.0348196	1.63301e-07	-	-
2	178086748	178086749	0.0294088	0.0066997	-	-
2	178105847	178105848	0.0348597	0.0162206	Yes	-
2	178127990	178127991	0.0263429	0.00840713	-	-
2	178767454	178767455	-0.0281496	0.0156439	-	-
2	179238882	179238883	0.039136	0.0203287	-	-
2	179499307	179499308	0.041903	0.0473213	-	-
2	180388249	180388250	0.0273028	0.0147824	-	-
2	180388281	180388282	0.0269461	0.0135331	-	-
2	180395650	180395651	0.0363227	0.0135331	Yes	-
2	181059568	181059569	-0.0341589	1.81145e-11	-	-
2	181613023	181613024	0.0395312	0.0156439	-	-
2	182664565	182664566	-0.0500152	0.0368752	-	-
2	183625090	183625091	0.0373289	0.0212181	-	-
2	183680697	183680698	0.0330586	0.0368752	-	Yes
2	184375921	184375922	-0.0283367	0.00840713	-	-
2	185713002	185713003	0.0306212	0.00805551	-	-
2	187363988	187363989	-0.0276024	0.00840713	-	-
2	187720759	187720760	0.0271916	0.0346551	-	-
2	187720765	187720766	0.0266215	0.039056	-	-
2	188857624	188857625	0.030059	0.0396899	-	-
2	188991216	188991217	0.027082	1.94252e-06	-	-
2	189103852	189103853	-0.0372117	0.0118241	-	-
2	189155207	189155208	0.0317693	0.0316432	-	-
2	189404624	189404625	-0.05451	0.0289246	-	-
2	190545861	190545862	0.0265084	2.54825e-06	-	-
2	190650814	190650815	0.0581781	0.00260092	-	-
2	190711455	190711456	0.0330367	0.0270659	-	-
2	190771430	190771431	-0.0611146	0.0368752	-	-
2	190771437	190771438	-0.0603435	0.0396899	-	-
2	191723146	191723147	-0.0284567	0.0396899	-	-
2	193036024	193036025	-0.0477564	0.0278702	-	-
2	193742923	193742924	-0.0264872	0.0482138	-	-
2	194308328	194308329	0.0389106	0.0183779	-	Yes
2	194706292	194706293	0.0298319	0.0156439	-	-
2	195118196	195118197	-0.0453448	0.0316432	-	-
2	196148342	196148343	0.0304452	0.0203287	-	-
2	196148374	196148375	0.0296224	0.0232392	-	-
2	196174722	196174723	0.0266629	0.0396899	-	-
2	196230739	196230740	0.0332113	0.0162206	-	-
2	196241639	196241640	0.0343457	0.039056	-	-
2	196278101	196278102	-0.0303662	0.0368752	-	-
2	196475354	196475355	-0.0469724	0.0113445	-	-
2	197640383	197640384	0.0315926	0.0443546	-	-
2	197640391	197640392	0.0333576	0.0269608	-	-
2	197640397	197640398	0.0335204	0.0118241	-	-
2	197640409	197640410	0.0310919	0.0368752	-	-
2	197640421	197640422	0.027516	0.0368752	-	-
2	197640433	197640434	0.0302131	0.0269608	-	-
2	197640440	197640441	0.0295341	0.0347877	-	-
2	197640443	197640444	0.0308068	0.0318583	-	-
2	198362068	198362069	-0.0316485	0.0347877	-	-
2	198558923	198558924	-0.0253335	0.0289246	-	-
2	199251860	199251861	0.035841	0.00805551	-	-
2	199251899	199251900	0.0373284	0.0118241	-	-
2	199987856	199987857	-0.0517799	0.0443546	-	-
2	200282680	200282681	0.0260636	0.0269608	-	-
2	200282717	200282718	0.0287043	0.0162206	-	-
2	201254173	201254174	0.0445882	0.0113445	-	-
2	201254180	201254181	0.0451275	0.0104965	-	-
2	201344607	201344608	-0.0607209	0.0473213	-	-
2	201572899	201572900	0.035561	0.00499769	-	-
2	202071451	202071452	-0.0636241	0.0316432	-	-
2	204069587	204069588	-0.0305412	0.0443546	Yes	-
2	206355545	206355546	0.0521916	0.0396899	-	-
2	208856059	208856060	-0.032528	0.0482138	-	-
2	208912068	208912069	-0.0313682	0.0183779	-	-
2	210157790	210157791	0.0267145	0.0100524	-	-
2	210474283	210474284	-0.0544335	0.0464181	-	-
2	211174914	211174915	0.0481844	0.0396899	-	-
2	211268018	211268019	0.02582	0.0183779	-	-
2	212087400	212087401	-0.0336848	0.00479893	Yes	-
2	213952341	213952342	0.0371658	0.00407206	-	-
2	214341950	214341951	-0.0768431	0.0443546	-	-
2	214355083	214355084	-0.0589501	8.92217e-05	Yes	-
2	214645309	214645310	0.0357921	0.0347877	-	-
2	215036071	215036072	0.0353802	0.00347342	-	-
2	215846210	215846211	0.0351772	0.0135331	-	-
2	215846260	215846261	0.0344656	0.0156439	-	-
2	216120320	216120321	0.0513011	0.0368752	-	-
2	216388503	216388504	0.0778759	0.0135331	-	-
2	216429509	216429510	0.0297756	0.010832	-	-
2	216499752	216499753	-0.0264533	0.0318583	-	Yes
2	216499782	216499783	-0.0259744	0.0346551	-	Yes
2	216517040	216517041	-0.0295391	0.00751807	Yes	-
2	217504843	217504844	0.0539958	0.0339952	-	-
2	217558071	217558072	0.0314781	0.00407206	-	Yes
2	218973122	218973123	-0.0321384	0.0368752	-	-
2	219190365	219190366	0.0381645	0.00661178	-	-
2	219190434	219190435	0.0303666	0.0368752	-	Yes
2	219190575	219190576	0.0331067	0.0156439	-	-
2	219190613	219190614	0.0317849	0.00548535	-	-
2	219190720	219190721	0.0372412	1.81145e-11	-	Yes
2	219346114	219346115	0.0286459	0.0162206	-	-
2	219346119	219346120	0.0273242	0.0368752	-	-
2	219519811	219519812	0.0289461	0.000531053	-	-
2	219519829	219519830	0.0296254	0.00111406	-	-
2	219659885	219659886	-0.0309799	0.00805551	-	-
2	219671443	219671444	0.0327811	0.041773	-	-
2	219671450	219671451	0.0332127	0.039056	-	-
2	219671456	219671457	0.0328424	0.0396899	-	-
2	220185459	220185460	0.0306385	0.0473213	-	-
2	220830069	220830070	-0.0284995	0.0473213	-	-
2	221197919	221197920	0.033362	0.0318583	-	-
2	221857596	221857597	-0.0329815	0.0100524	-	-
2	221941753	221941754	-0.0314455	0.00805551	-	-
2	221958035	221958036	0.0284945	0.00345037	-	-
2	222088262	222088263	0.0363591	0.0339952	-	-
2	222283699	222283700	-0.0564722	0.00407206	-	Yes
2	222283726	222283727	-0.0557456	0.00515476	-	Yes
2	222283744	222283745	-0.0546081	0.00661178	-	Yes
2	222283757	222283758	-0.0548876	0.00548535	-	Yes
2	222283769	222283770	-0.0530411	0.0066997	-	Yes
2	222806387	222806388	-0.0555029	0.0135331	Yes	-
2	223123939	223123940	0.0363459	0.039056	-	-
2	223123972	223123973	0.0363456	0.0396899	-	-
2	223572789	223572790	0.0559492	1.81145e-11	Yes	Yes
2	223638949	223638950	-0.0644944	0.0318583	-	-
2	224097870	224097871	-0.0660103	0.039056	-	-
2	225340436	225340437	0.0511112	0.0126219	-	-
2	225469687	225469688	0.0251338	0.0347877	-	-
2	225477259	225477260	0.0307258	0.0278702	-	-
2	225844044	225844045	-0.0281391	0.00548535	-	-
2	225844048	225844049	-0.0273293	0.00751807	-	-
2	226053462	226053463	-0.0282377	0.0464181	-	-
2	226153016	226153017	-0.0288253	0.00407206	-	-
2	226153020	226153021	-0.0271599	0.00751807	-	-
2	226153028	226153029	-0.0295634	0.0014883	-	-
2	226153032	226153033	-0.0287725	0.00237579	-	-
2	226153061	226153062	-0.030343	0.000291356	Yes	-
2	226153072	226153073	-0.0328726	1.29761e-05	Yes	-
2	226153081	226153082	-0.0293655	0.000138073	Yes	-
2	226330113	226330114	0.0273344	0.039056	-	-
2	226727388	226727389	0.0569478	0.0443546	-	-
2	226825658	226825659	0.0270713	0.0318583	-	-
2	227056962	227056963	-0.0261005	0.0368752	-	-
2	227057030	227057031	-0.0273185	0.0212181	-	-
2	227060239	227060240	0.030192	0.0339952	-	-
2	227193660	227193661	-0.0364516	0.0316432	-	Yes
2	227253791	227253792	0.0347513	0.0368752	Yes	-
2	227427980	227427981	-0.0273628	0.0482138	-	-
2	227568022	227568023	0.0291696	0.00345037	-	Yes
2	228657717	228657718	-0.0333639	0.0212181	-	-
2	228722469	228722470	-0.035039	0.0162206	-	-
2	228761632	228761633	0.0409552	0.0135331	-	-
2	229140388	229140389	-0.0281611	0.0203287	-	-
2	229313332	229313333	-0.0251948	0.0396899	-	-
2	230615156	230615157	0.0404467	0.0368752	-	-
2	230823274	230823275	-0.0495921	0.0482138	-	-
2	230926098	230926099	0.0266251	0.0339952	-	-
2	231276309	231276310	0.0334041	0.0443546	-	-
2	231276333	231276334	0.0344695	0.039056	-	-
2	231276339	231276340	0.035353	0.0339952	-	-
2	231276380	231276381	0.0255588	0.0162206	-	-
2	233101070	233101071	-0.0373242	0.0396899	-	-
2	233846540	233846541	0.0253759	0.0162206	-	-
2	234037194	234037195	0.0350572	0.000959884	-	-
2	234037240	234037241	0.0342215	0.0019815	-	-
2	234058135	234058136	-0.0317595	0.00237579	-	-
2	234305086	234305087	0.0263374	0.0156439	-	-
2	234305137	234305138	0.0273011	0.0118241	-	-
2	234373852	234373853	-0.0310891	0.0396899	-	-
2	234451019	234451020	0.0307115	0.0346551	-	-
2	234785026	234785027	-0.0339935	7.49192e-08	-	-
2	234999511	234999512	-0.0258843	0.00340992	-	-
2	234999529	234999530	-0.0252527	0.00479893	-	-
2	235335132	235335133	-0.0417333	0.0135331	-	Yes
2	235390203	235390204	0.0683007	0.0368752	-	-
2	235488585	235488586	0.0300806	0.0162206	-	Yes
2	235488593	235488594	0.0309944	0.0100524	-	Yes
2	235488601	235488602	0.0259002	0.0318583	-	Yes
2	235817005	235817006	0.0313936	0.0473213	-	-
2	235855674	235855675	0.0292458	0.0318583	-	-
2	236023906	236023907	0.0374078	0.00751807	-	-
2	236023981	236023982	0.038026	0.00751807	-	-
2	236244531	236244532	-0.0323321	0.039056	-	-
2	236325276	236325277	0.025485	5.90768e-05	-	Yes
2	236344991	236344992	0.0846898	9.74559e-10	Yes	-
2	236345106	236345107	0.069737	6.95405e-07	-	-
2	236357099	236357100	0.0442649	6.95405e-07	-	Yes
2	236357129	236357130	0.0457043	1.88839e-06	-	Yes
2	236396302	236396303	0.0534357	0.0318583	-	-
2	236490882	236490883	-0.0378084	3.20992e-05	Yes	-
2	238139364	238139365	0.033019	0.0278702	-	-
2	238139373	238139374	0.0331882	0.0396899	-	-
2	238169548	238169549	-0.0530542	0.0318583	-	-
2	238585259	238585260	0.0297257	0.00840713	-	Yes
2	239321541	239321542	0.0483365	0.00575594	-	-
2	239327503	239327504	0.0333266	0.0482138	-	-
2	239554947	239554948	0.0502054	0.00260092	-	-
2	239644416	239644417	0.0256084	0.01923	-	Yes
2	239880926	239880927	-0.0309295	0.039056	-	-
2	239952239	239952240	0.0386753	0.0278702	-	Yes
2	241104137	241104138	0.0405855	0.0183779	-	-
2	241104210	241104211	0.0451858	0.0278702	-	-
2	241104246	241104247	0.0371069	0.0203287	-	-
2	241847261	241847262	-0.0395505	0.0019815	-	-
2	241847268	241847269	-0.0380265	0.00345037	-	-
2	241867900	241867901	-0.0267842	0.0473213	-	-
2	242051715	242051716	-0.0828153	0.00575594	-	-
2	242084344	242084345	-0.0524623	0.0135331	-	-
3	597975	597976	-0.047404	0.0203287	-	-
3	618086	618087	-0.0308422	0.039056	-	-
3	1280567	1280568	0.0265541	0.0368752	-	-
3	1490089	1490090	0.0364204	0.0126219	-	-
3	1505967	1505968	-0.0351516	0.0212181	Yes	-
3	2270170	2270171	-0.029576	0.039056	-	-
3	2270195	2270196	-0.0295825	0.0156439	-	-
3	2270200	2270201	-0.029565	0.0118241	-	-
3	2295602	2295603	0.0308574	0.0473213	-	-
3	2570565	2570566	0.0304517	0.0339952	-	Yes
3	2591599	2591600	0.0250178	0.0318583	-	Yes
3	3086091	3086092	0.0307631	0.0278702	-	-
3	3201118	3201119	0.0326358	0.019623	-	-
3	3201122	3201123	0.0323095	0.0204456	-	-
3	3296959	3296960	-0.0405728	0.039056	-	Yes
3	3660899	3660900	0.034794	0.00407206	-	Yes
3	3705676	3705677	0.0295608	0.0278702	-	-
3	4542683	4542684	0.0268962	0.0162206	-	-
3	5008091	5008092	0.0266821	0.0284407	-	-
3	5613442	5613443	0.0312062	0.0278702	-	-
3	6252439	6252440	-0.0314549	0.00208782	-	-
3	7000202	7000203	0.0286849	0.0318583	-	-
3	7527100	7527101	0.028931	0.0126219	-	-
3	7937186	7937187	0.037583	0.0156439	-	Yes
3	7962612	7962613	-0.0454417	0.0135331	-	-
3	8080166	8080167	-0.0406563	0.0135331	-	-
3	8743144	8743145	-0.0348789	0.0278702	-	-
3	9019895	9019896	-0.0251801	0.0482138	-	-
3	9627296	9627297	-0.041147	0.0066997	Yes	-
3	10264251	10264252	0.040305	0.0482138	-	-
3	10616455	10616456	-0.040531	0.0339952	-	-
3	11850475	11850476	-0.04875	0.0473213	-	-
3	12576958	12576959	0.0320374	0.0212181	-	-
3	13174679	13174680	0.050133	0.0118241	-	-
3	13419033	13419034	0.0450802	0.0212181	-	-
3	15394747	15394748	0.0318876	0.00751807	-	-
3	15798768	15798769	-0.0502754	0.0443546	-	-
3	15916123	15916124	0.0364174	0.0339952	-	-
3	17782849	17782850	-0.0343858	0.0183779	-	-
3	18223478	18223479	0.0261819	0.0464181	-	-
3	18410926	18410927	0.0289735	0.0113445	-	-
3	18410981	18410982	0.0285416	0.0104965	-	-
3	18417771	18417772	0.0344875	0.00237579	-	-
3	18448870	18448871	0.0352679	0.039056	-	-
3	18717937	18717938	0.0336144	0.0278702	-	-
3	19682660	19682661	0.0493647	0.0156439	-	-
3	20405655	20405656	-0.0372309	0.0339952	-	-
3	20648421	20648422	-0.0529283	0.0396899	-	-
3	20938905	20938906	-0.0345229	0.00300559	Yes	-
3	23789893	23789894	-0.0597764	0.0347877	-	-
3	23789927	23789928	-0.0588712	0.0396899	-	-
3	24049460	24049461	0.0250448	0.0212181	-	-
3	24049472	24049473	0.0342561	0.00208782	-	Yes
3	24049502	24049503	0.0322115	0.000439833	-	Yes
3	24049513	24049514	0.0325873	0.000105317	-	Yes
3	25193805	25193806	0.0429185	0.0473213	-	-
3	25205765	25205766	0.0281066	0.0126219	-	-
3	25449198	25449199	-0.0615555	0.0339952	-	-
3	25449209	25449210	-0.0627207	0.0284407	-	-
3	26017759	26017760	0.0316713	0.039056	-	-
3	26017805	26017806	0.0318614	0.0368752	-	-
3	26462481	26462482	-0.033347	0.0118241	Yes	-
3	26794679	26794680	0.0270418	0.00805551	-	-
3	27210526	27210527	-0.0322439	0.00751807	Yes	-
3	27577560	27577561	0.0352733	7.31924e-05	-	-
3	27577573	27577574	0.0287214	0.00276134	-	-
3	27577610	27577611	0.0312318	0.0014883	-	-
3	27577641	27577642	0.0291475	0.00208782	-	-
3	27577651	27577652	0.02952	0.0113445	-	-
3	27586801	27586802	0.0358714	0.039056	-	-
3	28050198	28050199	-0.0309479	0.0212181	-	-
3	28111789	28111790	-0.0319746	5.90768e-05	Yes	-
3	28251030	28251031	0.0478521	0.00933698	-	-
3	28428674	28428675	0.054408	0.0339952	-	-
3	29105853	29105854	0.0250108	0.0347877	-	-
3	29598725	29598726	-0.0384956	0.00840713	-	-
3	29696932	29696933	0.0515507	0.0250934	-	-
3	30605005	30605006	0.0266676	0.0464181	-	-
3	30605036	30605037	0.0280926	0.0318583	-	-
3	30605040	30605041	0.0272464	0.0380067	-	-
3	30623735	30623736	0.0552847	6.95405e-07	-	Yes
3	30648262	30648263	0.0505056	3.00627e-05	Yes	-
3	31684309	31684310	0.0280294	0.0396899	-	-
3	31850543	31850544	-0.0449473	0.00548535	Yes	-
3	32010204	32010205	0.0379762	0.0238479	-	-
3	32063494	32063495	0.025905	0.0135331	-	Yes
3	32380165	32380166	0.0256445	0.0135331	-	-
3	33285446	33285447	0.0265916	0.0269608	-	-
3	34110088	34110089	0.0303152	0.0318583	-	-
3	34429057	34429058	-0.031033	0.039056	-	-
3	35214099	35214100	0.0445602	0.0104965	-	-
3	35756621	35756622	0.0353313	0.00548535	-	-
3	37518091	37518092	0.0503877	0.0278702	-	Yes
3	37518093	37518094	0.0506414	0.0278702	-	Yes
3	38389151	38389152	-0.0356754	0.0019815	-	-
3	38423707	38423708	-0.0260459	0.00479893	-	-
3	38931101	38931102	0.0354976	0.0318583	-	-
3	39726402	39726403	0.0334275	0.039056	-	-
3	40805534	40805535	-0.0376666	0.0135331	-	-
3	41631543	41631544	0.0298443	5.25247e-07	-	-
3	42338674	42338675	0.0606949	0.00208782	-	-
3	44334470	44334471	-0.0594411	0.0368752	-	-
3	44531792	44531793	-0.0304743	0.0318583	-	-
3	44799916	44799917	0.025215	0.0396899	-	-
3	45133893	45133894	0.0282817	0.0232392	-	-
3	45133911	45133912	0.0303606	0.0135331	-	-
3	45133929	45133930	0.028028	0.0162206	-	-
3	45728438	45728439	0.025093	0.0318583	-	-
3	45865006	45865007	0.0560318	0.0162206	-	Yes
3	45865024	45865025	0.054056	0.0269608	-	-
3	45865061	45865062	0.0526672	0.0318583	-	-
3	45943676	45943677	0.0442917	0.0212181	-	-
3	46724984	46724985	0.0267377	1.13083e-05	-	-
3	46960604	46960605	0.0250596	0.00407206	-	Yes
3	46960610	46960611	0.0252019	0.00479893	-	Yes
3	49160617	49160618	-0.0451448	5.25247e-07	-	-
3	49160633	49160634	-0.042468	1.58382e-06	Yes	-
3	50411998	50411999	0.0327455	0.0396899	-	-
3	51185710	51185711	-0.0280906	0.0443546	-	-
3	53110466	53110467	0.0336356	0.0278702	-	-
3	53110477	53110478	0.0333595	0.0278702	-	-
3	53110482	53110483	0.0328821	0.0318583	-	-
3	53169468	53169469	-0.0460211	0.0473213	-	-
3	53172474	53172475	-0.0541302	0.0318583	-	-
3	54026812	54026813	-0.026396	0.0368752	-	-
3	54656255	54656256	0.0260251	0.0135331	-	-
3	55144345	55144346	0.0312551	0.00805551	-	Yes
3	56072910	56072911	0.0309063	0.0118241	-	-
3	56437132	56437133	0.0255885	0.0019815	Yes	-
3	56890682	56890683	0.040567	0.00933698	Yes	-
3	56891482	56891483	0.027416	0.0473213	-	-
3	57335263	57335264	0.0380643	0.000291356	-	Yes
3	58300581	58300582	0.0301181	0.0066997	-	-
3	58697007	58697008	-0.0257036	0.0278702	-	-
3	58931454	58931455	-0.0274098	0.0212181	Yes	-
3	60884297	60884298	0.0350788	1.29761e-05	-	Yes
3	60944684	60944685	-0.0488252	0.00977864	Yes	Yes
3	61626031	61626032	-0.0305249	0.0318583	-	-
3	61626051	61626052	-0.032333	0.0162206	-	-
3	62247318	62247319	0.0274023	0.00300559	-	-
3	63068217	63068218	0.0265544	0.0368752	-	-
3	63068246	63068247	0.0269728	0.0339952	-	-
3	63106728	63106729	0.0264873	0.0289246	-	Yes
3	63678031	63678032	-0.0259828	0.000531053	Yes	-
3	64706433	64706434	0.0379687	0.0347877	-	-
3	64731179	64731180	0.0300711	0.0396899	-	-
3	64966029	64966030	0.0351644	0.0143143	-	-
3	65119047	65119048	-0.105156	0.0316432	-	-
3	65119050	65119051	-0.105413	0.0289246	-	-
3	65124304	65124305	0.0388786	0.0339952	-	-
3	67028333	67028334	-0.0335681	0.0316432	-	-
3	67803910	67803911	0.0252085	0.0183779	-	-
3	68010095	68010096	0.0293984	0.0318583	-	-
3	68010097	68010098	0.0303414	0.0278702	-	-
3	68061963	68061964	0.0275848	0.0318583	-	-
3	68273746	68273747	-0.0253497	0.00347342	Yes	-
3	68650126	68650127	0.0441684	0.039056	-	-
3	68691682	68691683	0.0291759	0.0473213	-	-
3	68692624	68692625	-0.0336103	0.0318583	-	Yes
3	68850704	68850705	-0.029583	0.0346551	-	-
3	69589429	69589430	-0.0251046	0.000658176	-	-
3	71169611	71169612	0.0307223	0.0232392	-	-
3	71169618	71169619	0.0309317	0.0212181	-	-
3	71300340	71300341	0.0256466	0.0482138	-	-
3	71459581	71459582	-0.0269448	0.0278702	-	-
3	71589505	71589506	0.0264309	0.0162206	-	-
3	71834413	71834414	-0.0260541	0.00347342	-	-
3	72067792	72067793	-0.0360199	0.0203287	-	-
3	72116402	72116403	0.0281251	0.0473213	-	Yes
3	72683204	72683205	0.0413415	0.0396899	-	-
3	73332764	73332765	-0.0373242	0.0482138	-	-
3	73333361	73333362	-0.0256259	0.0289246	-	-
3	73556784	73556785	0.0380442	0.0212181	-	-
3	73985961	73985962	0.0426867	0.0347877	-	-
3	74173322	74173323	-0.0327046	0.0104965	-	-
3	74203757	74203758	0.0399956	0.039056	-	Yes
3	74829063	74829064	-0.0384339	0.0212181	-	-
3	75033457	75033458	0.031142	0.0232392	-	-
3	75113358	75113359	-0.03449	0.0232392	-	-
3	75151879	75151880	0.0483181	0.0250934	-	-
3	75540332	75540333	-0.0367718	0.0118241	-	-
3	75544151	75544152	0.047082	0.0203287	-	Yes
3	75634964	75634965	-0.0273791	0.0339952	-	-
3	76011938	76011939	0.030393	0.0289246	-	-
3	76452636	76452637	0.0282596	0.0318583	-	-
3	76862066	76862067	-0.0472553	0.00575594	-	-
3	77776242	77776243	0.0373041	0.0135331	-	-
3	77866845	77866846	0.0277526	0.0443546	-	-
3	78260322	78260323	0.0336812	0.0162206	-	-
3	78468016	78468017	0.0273581	0.0339952	-	-
3	78975149	78975150	-0.0345743	0.0104965	-	-
3	79641815	79641816	0.0382086	0.0212181	-	-
3	80013968	80013969	0.0692341	1.81145e-11	-	Yes
3	80238118	80238119	0.042789	0.0318583	-	-
3	80764674	80764675	0.03035	0.0278702	-	Yes
3	80822520	80822521	-0.0373263	0.0135331	Yes	-
3	82396692	82396693	0.0291538	0.0464181	-	-
3	82679765	82679766	0.0304617	0.0396899	-	-
3	82940901	82940902	0.036246	0.022298	-	-
3	83068592	83068593	0.0381634	0.0339952	-	-
3	83163313	83163314	-0.0287334	0.0269608	-	-
3	83163329	83163330	-0.0289386	0.0212181	-	-
3	83540735	83540736	-0.0446543	0.0278702	-	-
3	84886957	84886958	-0.0345844	0.0147824	Yes	-
3	84902088	84902089	0.0487977	0.0183779	-	-
3	86710339	86710340	0.0330652	0.0250934	-	Yes
3	86867733	86867734	-0.0418452	0.00977864	-	-
3	87591213	87591214	0.0251249	6.95405e-07	-	-
3	87729670	87729671	-0.0300901	0.0339952	-	-
3	87806862	87806863	0.0328209	0.0482138	-	-
3	88626789	88626790	0.0304767	0.0278702	-	-
3	88655612	88655613	0.0262455	0.0162206	-	-
3	89079643	89079644	0.0424301	0.0270659	-	-
3	90309009	90309010	0.0424773	0.0318583	-	Yes
3	90537745	90537746	-0.0308439	0.000316844	-	-
3	90548049	90548050	0.0280519	0.00840713	-	-
3	90587110	90587111	0.0427412	0.0482138	-	-
3	90625856	90625857	0.0365341	0.00123702	-	Yes
3	90625866	90625867	0.0360737	0.00300559	-	Yes
3	90904083	90904084	0.0257647	0.041773	-	-
3	90904175	90904176	-0.0375518	0.00479893	-	-
3	90904179	90904180	-0.0336679	0.0232392	-	-
3	90941648	90941649	0.0497576	0.0318583	-	-
3	90964519	90964520	0.0302347	0.00208782	-	-
3	90996169	90996170	0.0301825	0.00123702	-	-
3	90996172	90996173	0.0317967	0.000351391	-	-
3	91006935	91006936	0.0551895	6.90312e-09	-	Yes
3	91039834	91039835	-0.0685231	1.81145e-11	Yes	-
3	91039897	91039898	-0.0644494	2.76125e-08	Yes	-
3	91111990	91111991	0.040779	0.0270659	-	Yes
3	91159188	91159189	0.047218	0.0118241	Yes	-
3	91192078	91192079	0.0439773	0.039056	-	-
3	91262328	91262329	0.0305549	0.0347877	-	Yes
3	91874671	91874672	-0.0344448	0.0278702	-	-
3	91874680	91874681	-0.0327997	0.0318583	-	-
3	92309335	92309336	0.0452883	0.0203287	-	-
3	92368192	92368193	0.0353849	0.0269608	-	-
3	92368206	92368207	0.0378318	0.0183779	-	-
3	92368227	92368228	0.0424665	0.0126219	-	-
3	92368242	92368243	0.0385651	0.0347877	-	-
3	92636171	92636172	0.0618576	7.35762e-06	-	-
3	92636180	92636181	0.0596453	0.000105317	-	-
3	92704507	92704508	0.0465878	0.0232392	-	-
3	93417510	93417511	0.053627	0.0482138	-	-
3	93417554	93417555	0.0492358	0.0238479	-	-
3	94795523	94795524	0.0280305	0.0278702	-	-
3	96621603	96621604	0.0267078	0.0135331	-	-
3	97331080	97331081	0.0250032	0.0443546	-	-
3	97560269	97560270	-0.044268	0.000658176	-	Yes
3	97872414	97872415	0.0406318	0.0135331	-	-
3	98068611	98068612	0.0277115	0.0126219	-	Yes
3	98154546	98154547	-0.0307084	0.0278702	-	-
3	98176170	98176171	0.0313302	0.00208782	-	Yes
3	98176182	98176183	0.0291649	0.00840713	-	Yes
3	98178814	98178815	-0.0253817	0.01923	Yes	-
3	98305038	98305039	-0.0330777	0.0365926	-	-
3	99082701	99082702	0.0282791	7.35762e-06	-	Yes
3	99360245	99360246	-0.0294334	0.0368752	-	-
3	99609595	99609596	-0.0254297	0.0316432	-	-
3	99609655	99609656	-0.0256291	0.0232392	-	-
3	100812695	100812696	-0.0255986	0.00515039	-	-
3	100962931	100962932	0.0327096	2.0669e-05	-	Yes
3	101723993	101723994	-0.0339764	0.0284407	-	-
3	101753592	101753593	0.0362866	0.0464181	-	-
3	103045546	103045547	0.0264339	0.0126219	-	-
3	103073223	103073224	-0.0265321	0.0473213	Yes	-
3	103076862	103076863	-0.0283435	0.01923	-	-
3	103398774	103398775	-0.0299429	0.0269608	-	-
3	103567663	103567664	0.0290493	0.000275055	-	Yes
3	103567689	103567690	0.0334138	1.29761e-05	-	Yes
3	103598813	103598814	-0.0383912	0.00365058	-	-
3	103678470	103678471	-0.0352048	0.0118241	-	-
3	103842397	103842398	0.0497623	0.0278702	-	-
3	103985505	103985506	0.0355706	0.0318583	-	-
3	104313197	104313198	-0.0315229	0.0162206	-	-
3	104460633	104460634	0.0260875	0.0368752	-	Yes
3	104697483	104697484	0.0586668	0.00011332	-	-
3	104697523	104697524	0.0617895	2.0669e-05	-	-
3	104939304	104939305	0.0404422	0.00602102	-	-
3	105602731	105602732	0.0276115	0.0212181	-	-
3	105638279	105638280	0.0287912	0.000573077	-	-
3	106424198	106424199	0.0465525	0.0347877	-	-
3	106965547	106965548	-0.042519	0.00347342	-	-
3	107029235	107029236	0.0360179	0.0473213	-	-
3	107814706	107814707	0.0255118	0.00407206	-	Yes
3	108096964	108096965	0.0294549	0.0464181	-	-
3	108825532	108825533	0.0387296	0.0473213	-	-
3	109723477	109723478	-0.0279976	0.00575594	-	-
3	109860375	109860376	0.0360814	1.61576e-06	-	Yes
3	110584625	110584626	-0.0280517	0.0368752	-	-
3	110718631	110718632	0.0294597	0.041773	-	-
3	111104898	111104899	0.025036	0.0203287	-	-
3	111240956	111240957	0.0322148	0.00661178	-	-
3	111961949	111961950	0.0400226	0.0284407	-	-
3	113886087	113886088	0.0307138	0.0278702	-	-
3	113965783	113965784	0.0286045	3.10087e-09	-	-
3	115378760	115378761	-0.0250881	0.0318583	-	-
3	115871683	115871684	0.0519434	0.0118241	-	-
3	116132867	116132868	-0.0379618	0.0269608	-	-
3	116132935	116132936	-0.0382742	0.0278702	-	-
3	116551300	116551301	-0.0328601	0.0212181	-	-
3	116666184	116666185	0.0309862	0.0473213	-	-
3	116697266	116697267	0.0445315	0.0368752	-	-
3	116697273	116697274	0.0441803	0.039056	-	-
3	116775234	116775235	0.0286383	0.0147824	-	-
3	116952338	116952339	0.0286116	0.0396899	-	-
3	117107121	117107122	0.0390318	0.00407206	-	-
3	117107171	117107172	0.0386666	0.0318583	-	-
3	117272583	117272584	0.0282682	0.00407206	-	-
3	117942737	117942738	0.033263	0.0368752	-	-
3	118324400	118324401	0.0395416	0.000105317	-	Yes
3	118399796	118399797	-0.029739	0.0250934	-	-
3	118987608	118987609	-0.0785279	0.0339952	-	-
3	119965980	119965981	-0.0411205	0.00347342	-	Yes
3	120583581	120583582	-0.0397865	0.0318583	-	-
3	120892298	120892299	-0.0263886	0.0318583	-	-
3	120932940	120932941	0.0346375	0.0339952	-	Yes
3	121108798	121108799	0.0276322	0.0318583	-	-
3	121216953	121216954	0.03374	0.0269608	-	-
3	121548946	121548947	0.0326006	0.0104965	-	-
3	121548974	121548975	0.0326761	0.0100524	-	-
3	121548983	121548984	0.0326783	0.0118241	-	-
3	121548987	121548988	0.0323221	0.0135331	-	-
3	121549002	121549003	0.0323627	0.0135331	-	-
3	121561913	121561914	-0.0297128	0.0278702	-	-
3	122141658	122141659	0.0290672	0.0147824	-	-
3	122419608	122419609	0.0292144	0.00300559	-	-
3	122419612	122419613	0.0292845	0.00575594	-	-
3	122419614	122419615	0.0296969	0.00407206	-	-
3	122419624	122419625	0.0280079	0.0135331	-	-
3	122419652	122419653	0.0276242	0.0443546	-	-
3	122419657	122419658	0.0277465	0.0464181	-	-
3	122739429	122739430	0.0298071	0.0289246	-	-
3	122973429	122973430	0.0283532	0.0289246	-	-
3	123366428	123366429	-0.0269243	0.0368752	-	-
3	123548338	123548339	-0.0618276	0.00805551	-	-
3	123758566	123758567	0.0405795	0.039056	-	-
3	124455585	124455586	0.0325629	0.0318583	-	-
3	125778081	125778082	0.0458943	0.01923	-	-
3	125940617	125940618	0.0469391	0.022298	Yes	-
3	126407248	126407249	0.0527203	0.0203287	-	-
3	127165923	127165924	0.034488	0.0464181	-	-
3	127395445	127395446	0.0320593	0.0482138	-	-
3	127395473	127395474	0.0322826	0.0443546	-	-
3	127395558	127395559	0.0341931	0.0464181	-	-
3	128694054	128694055	-0.0278637	0.0318583	-	-
3	129594885	129594886	0.026089	0.0118241	-	-
3	130156529	130156530	0.0315326	0.00977864	-	-
3	130156552	130156553	0.0298523	0.0156439	-	-
3	130156563	130156564	0.0289443	0.0278702	-	-
3	130508996	130508997	0.0631077	0.0162206	-	-
3	131083177	131083178	0.0252393	0.0482138	-	-
3	131658518	131658519	0.0506391	0.00407206	-	-
3	131841978	131841979	0.0497935	0.0368752	-	-
3	132118988	132118989	0.0259266	0.000834068	-	-
3	132124877	132124878	0.0257524	0.0289246	-	Yes
3	132124886	132124887	0.0259723	0.0278702	-	Yes
3	132274989	132274990	0.0297282	0.0278702	-	-
3	133370851	133370852	-0.0324317	0.0464181	-	-
3	133492490	133492491	0.0255605	0.0203287	-	-
3	133492522	133492523	0.0262595	0.0135331	-	-
3	135318078	135318079	0.0575846	1.81145e-11	-	Yes
3	135341879	135341880	0.0532482	5.21238e-06	-	Yes
3	135435684	135435685	0.0278695	0.0126219	-	-
3	136108912	136108913	0.0298935	0.0135331	-	Yes
3	136933927	136933928	0.025142	0.0156439	-	-
3	137070031	137070032	0.0252887	0.0212181	-	-
3	137410214	137410215	0.0411963	0.0162206	-	-
3	137466368	137466369	0.0251269	0.00840713	-	-
3	137470758	137470759	0.0304658	0.00479893	-	-
3	140171650	140171651	-0.0323644	0.00805551	-	-
3	140352267	140352268	-0.0332819	0.0104965	-	-
3	140466451	140466452	0.0279269	1.45122e-05	-	Yes
3	140550939	140550940	0.0326295	0.0464181	-	-
3	140550959	140550960	0.0332825	0.0464181	-	-
3	141302452	141302453	0.0255842	0.0482138	-	-
3	142914560	142914561	0.0446515	0.000192811	Yes	-
3	142914603	142914604	0.0438759	0.000192811	Yes	-
3	142914712	142914713	-0.0254961	0.0368752	-	-
3	143122461	143122462	0.0259361	0.0278702	-	-
3	143122497	143122498	0.0356601	0.0104965	-	Yes
3	143122628	143122629	0.0548716	0.0135331	-	-
3	143420274	143420275	0.0284394	0.0066997	-	-
3	144929515	144929516	-0.0272606	0.0126219	Yes	-
3	145451237	145451238	0.0449202	0.039056	-	-
3	145553554	145553555	-0.0331339	0.0156439	-	-
3	145843997	145843998	0.0463652	0.0318583	-	-
3	145930224	145930225	0.063681	0.000419109	-	-
3	146370257	146370258	-0.0569617	0.039056	-	-
3	146596184	146596185	0.0266479	0.000834068	-	-
3	146668692	146668693	-0.0476889	3.65599e-07	-	Yes
3	146671530	146671531	0.025129	0.0289246	-	-
3	147064789	147064790	0.0360876	0.0135331	-	Yes
3	147156173	147156174	0.0558293	0.0278702	-	-
3	147195252	147195253	0.0378028	0.00548535	-	-
3	147195291	147195292	0.0392471	0.00347342	-	-
3	147273569	147273570	-0.0274161	0.0269608	-	-
3	147667417	147667418	-0.0325015	0.0232392	-	-
3	147706699	147706700	0.0260495	0.00407206	-	Yes
3	148358792	148358793	0.0394197	0.0464181	-	-
3	148756176	148756177	-0.0462324	0.0318583	Yes	-
3	148756225	148756226	-0.0464938	0.0278702	Yes	-
3	148938489	148938490	0.0390672	0.01923	-	-
3	150139968	150139969	-0.0323607	0.0118241	-	-
3	151084796	151084797	0.025227	0.0396899	-	-
3	152009374	152009375	-0.0287441	0.0135331	-	-
3	152491919	152491920	0.0277272	0.0289246	-	-
3	153055965	153055966	0.0431391	0.0316432	-	-
3	153985212	153985213	0.0416262	0.0135331	-	-
3	155009112	155009113	-0.0535321	0.0204456	-	-
3	155472037	155472038	-0.0290723	0.0368752	-	-
3	155747161	155747162	-0.0264923	0.0270659	-	-
3	156207758	156207759	0.0421911	0.0316432	-	-
3	156388484	156388485	-0.0388707	0.0135331	-	-
3	156508679	156508680	-0.0430655	0.0212181	Yes	-
3	157645098	157645099	-0.0330962	0.00728708	-	-
3	157649997	157649998	0.0328347	0.0204456	-	-
3	158039913	158039914	0.0316164	0.00977864	Yes	-
3	158093171	158093172	0.0344447	0.039056	-	-
3	158461066	158461067	-0.0454088	0.0118241	Yes	-
3	159944886	159944887	-0.049176	0.0278702	-	-
3	160102522	160102523	-0.0392584	0.0212181	-	-
3	161002458	161002459	0.0404171	0.039056	-	Yes
3	161798969	161798970	0.0335948	3.20992e-05	-	-
3	162172889	162172890	0.0354589	0.0443546	-	-
3	162336113	162336114	-0.0258428	0.0339952	-	-
3	162710118	162710119	-0.0259608	0.0278702	-	-
3	162807987	162807988	0.0342277	0.00300559	-	Yes
3	162808019	162808020	0.035166	0.000959884	-	Yes
3	162809792	162809793	0.0517067	1.81145e-11	-	Yes
3	162809804	162809805	0.0529343	1.81145e-11	-	Yes
3	162810007	162810008	0.0394944	0.00479893	-	-
3	162812774	162812775	-0.0269417	0.0380067	-	Yes
3	162813487	162813488	0.0331191	7.31924e-05	-	Yes
3	162813493	162813494	0.0338289	3.20992e-05	-	Yes
3	162815852	162815853	0.0256936	0.0118241	-	Yes
3	162815868	162815869	0.026589	0.00575594	-	Yes
3	162815890	162815891	0.0269956	0.00347342	-	Yes
3	162815898	162815899	0.0268511	0.00365058	-	Yes
3	162815922	162815923	0.0267519	0.00407206	-	Yes
3	162817600	162817601	0.0452195	1.81145e-11	-	Yes
3	162817604	162817605	0.0452264	1.81145e-11	-	Yes
3	162817681	162817682	0.0418508	0.0135331	-	-
3	162819140	162819141	0.0398207	0.0347877	-	Yes
3	162825695	162825696	0.03721	0.0135331	-	Yes
3	162825781	162825782	0.0315078	0.0250934	-	Yes
3	163004786	163004787	0.0406677	0.00123702	-	Yes
3	164196162	164196163	-0.0419556	0.0104965	-	-
3	164626564	164626565	0.0284925	0.00365058	-	-
3	164626571	164626572	0.027877	0.00548535	-	-
3	164658572	164658573	0.0312946	0.0269608	-	-
3	164658592	164658593	0.0302791	0.0318583	-	-
3	164698108	164698109	0.038424	0.039056	-	-
3	164698177	164698178	0.0373816	0.0464181	-	-
3	164822288	164822289	0.0390919	0.00548535	-	-
3	164914719	164914720	0.0282653	0.0186017	-	-
3	165247086	165247087	0.0313128	0.0368752	-	-
3	166364560	166364561	0.0337832	0.00977864	-	Yes
3	166392202	166392203	0.0439457	0.0482138	-	-
3	166865922	166865923	0.038798	0.0238479	-	-
3	166865954	166865955	0.0388384	0.0126219	-	-
3	167200719	167200720	-0.0474912	0.00479893	-	-
3	167279939	167279940	-0.0379551	0.0232392	-	-
3	167279942	167279943	-0.0361285	0.0339952	-	-
3	167396622	167396623	-0.0323772	0.0443546	-	-
3	167635698	167635699	0.0258147	0.00123702	-	-
3	168002084	168002085	0.0318204	0.0346551	-	Yes
3	168131665	168131666	0.0304317	1.63301e-07	-	-
3	169023122	169023123	0.0419647	0.0232392	-	-
3	169604336	169604337	0.0297955	0.0318583	-	-
3	169604390	169604391	0.0303498	0.0104965	-	-
3	171581584	171581585	-0.0255107	0.0135331	-	-
3	172631576	172631577	0.030947	0.0135331	-	-
3	173100521	173100522	0.035474	0.0347877	-	-
3	173943537	173943538	-0.04852	0.0183779	-	-
3	174127672	174127673	0.0339116	0.0346551	-	Yes
3	174636788	174636789	-0.0557747	0.00661178	Yes	-
3	175378455	175378456	0.0309533	0.0066997	-	Yes
3	176297949	176297950	0.0272667	0.000158384	-	-
3	176298028	176298029	0.0268257	4.19765e-05	-	Yes
3	176707562	176707563	0.0296357	0.00365058	-	-
3	176781734	176781735	-0.0252462	0.0443546	-	-
3	176828110	176828111	0.0481772	0.0443546	-	-
3	177222046	177222047	0.0268559	0.0212181	-	-
3	177642796	177642797	0.0539028	0.0464181	-	-
3	177642798	177642799	0.0539952	0.0443546	-	-
3	178512755	178512756	0.0308992	0.039056	-	-
3	178512811	178512812	0.0302985	0.0464181	-	-
3	178512823	178512824	0.0305402	0.041773	-	-
3	178884115	178884116	-0.0266141	0.0186017	-	-
3	180135439	180135440	0.0421974	0.0473213	-	-
3	180343736	180343737	-0.0364904	0.000105981	-	-
3	181302320	181302321	0.0347377	0.00840713	-	-
3	181378276	181378277	0.0362541	0.0368752	-	-
3	181525440	181525441	0.0419084	0.039056	-	-
3	182281083	182281084	-0.0614628	0.00661178	-	-
3	182797045	182797046	0.0317787	0.0135331	-	-
3	184020790	184020791	0.0476472	1.29761e-05	-	-
3	184228259	184228260	-0.032291	0.039056	-	-
3	186488672	186488673	0.0447636	0.01923	-	-
3	187177898	187177899	-0.033429	0.0135331	-	Yes
3	187291417	187291418	-0.0495272	0.0183779	-	-
3	188672535	188672536	0.0270228	0.00347342	-	-
3	189512145	189512146	-0.039096	0.0212181	-	-
3	189561752	189561753	-0.0334484	0.0347877	Yes	-
3	190222316	190222317	0.0332167	0.000351391	-	-
3	190222325	190222326	0.0331779	0.000439833	-	-
3	190340363	190340364	0.0290919	0.0347877	-	-
3	190340413	190340414	0.0282418	0.0464181	-	-
3	190741312	190741313	-0.0498195	0.0250934	-	-
3	190852211	190852212	0.0336609	0.0368752	-	-
3	191851542	191851543	-0.0263046	0.0238479	-	-
3	192056060	192056061	-0.0619613	4.11064e-08	-	Yes
3	192264645	192264646	0.0400577	0.00575594	-	-
3	192524851	192524852	0.0360473	0.0289246	-	-
3	192766828	192766829	-0.044594	0.000531053	-	-
3	193026779	193026780	0.0313836	0.0284407	-	-
3	193157983	193157984	0.0255124	0.0473213	-	-
3	193160913	193160914	0.0353644	0.0443546	-	-
3	193164520	193164521	0.0316042	0.0289246	-	-
3	193167583	193167584	0.0258622	0.0365926	-	Yes
3	193257813	193257814	0.0252018	0.0289246	-	-
3	193344467	193344468	-0.038784	0.0482138	-	-
3	193529848	193529849	0.0404752	0.0464181	-	-
3	193825406	193825407	-0.0630861	0.00840713	-	-
3	194679501	194679502	0.0288567	3.10087e-09	-	Yes
3	194991747	194991748	0.0301052	1.80397e-08	-	-
3	195493843	195493844	0.0464145	0.0019815	-	Yes
3	195696180	195696181	0.0413085	0.0162206	-	-
3	195979191	195979192	0.0259847	0.0443546	-	-
3	197034473	197034474	-0.044642	0.000419109	Yes	-
3	197415289	197415290	0.0698984	0.0278702	-	Yes
3	197645256	197645257	0.0350965	0.0368752	-	-
4	473036	473037	0.0496769	0.0278702	Yes	-
4	651865	651866	0.0489536	0.039056	-	-
4	651903	651904	0.0481539	0.0443546	-	-
4	1428153	1428154	-0.0457314	0.000959884	-	-
4	1609700	1609701	-0.0321446	0.0473213	-	-
4	1635462	1635463	0.0251354	0.00123702	-	-
4	2889038	2889039	0.0482272	0.000834068	-	-
4	3389679	3389680	0.0319106	0.0318583	-	-
4	3389696	3389697	0.0266412	0.039056	-	-
4	3389712	3389713	0.0302265	0.0203287	-	-
4	3389728	3389729	0.0270695	0.00840713	-	-
4	3389732	3389733	0.0267415	0.00840713	-	-
4	3389735	3389736	0.0265156	0.0100524	-	-
4	3911908	3911909	-0.0307159	0.039056	-	-
4	3920834	3920835	0.0336915	0.0368752	-	-
4	4161315	4161316	0.0263923	0.0318583	-	Yes
4	4631045	4631046	0.030737	0.0396899	-	-
4	4733624	4733625	0.0303827	0.0318583	-	Yes
4	5341703	5341704	0.0375345	0.0443546	-	-
4	5341712	5341713	0.0378829	0.0368752	-	-
4	6003631	6003632	0.0308561	0.0318583	-	-
4	6184307	6184308	0.0474657	0.0212181	-	-
4	6633491	6633492	0.0277868	0.0289246	-	-
4	6898258	6898259	-0.0331037	0.00805551	Yes	-
4	7122264	7122265	0.0536939	0.0156439	-	-
4	7230675	7230676	0.0351828	0.0346551	-	-
4	8076430	8076431	0.0279159	0.0278702	-	-
4	8128737	8128738	-0.0309548	0.0212181	Yes	-
4	8290874	8290875	0.0263138	0.0473213	-	-
4	8636952	8636953	-0.0298771	0.00499769	-	Yes
4	8636973	8636974	-0.0296465	0.0066997	-	Yes
4	8637737	8637738	0.0455994	0.0368752	-	-
4	8843330	8843331	0.0271972	0.01923	-	-
4	9522666	9522667	-0.0363971	0.0203287	-	Yes
4	10044088	10044089	-0.0615119	0.0250934	Yes	-
4	10209953	10209954	0.0290027	0.0347877	-	Yes
4	10210124	10210125	0.0395322	0.0482138	-	-
4	10210127	10210128	0.0395249	0.0473213	-	-
4	10213225	10213226	0.0505936	0.0135331	-	-
4	10221980	10221981	0.0334026	1.58382e-06	-	Yes
4	10222075	10222076	0.0275612	0.00345037	-	Yes
4	10224195	10224196	0.0261567	1.81145e-11	-	Yes
4	10226436	10226437	0.0268133	0.00260092	-	Yes
4	10228399	10228400	0.0334447	0.0278702	-	-
4	10229115	10229116	0.0265223	0.00977864	-	Yes
4	11229094	11229095	0.0548575	0.0318583	-	-
4	11256218	11256219	0.0264556	0.0318583	-	-
4	13059566	13059567	-0.0272753	0.0212181	-	-
4	14484373	14484374	0.0313508	0.0473213	-	-
4	15391125	15391126	0.0265289	0.0339952	-	-
4	15980153	15980154	-0.0468843	0.0269608	-	-
4	16396874	16396875	0.0315932	0.0318583	-	-
4	16407554	16407555	-0.0303844	0.0019815	-	-
4	16452171	16452172	0.0274835	0.00977864	-	-
4	16452176	16452177	0.0275587	0.00805551	-	-
4	18536529	18536530	0.0683088	0.0368752	-	-
4	18625985	18625986	0.0264592	0.0212181	-	-
4	18779529	18779530	0.030498	0.0318583	-	-
4	19210892	19210893	-0.0261419	0.0473213	-	-
4	19333555	19333556	0.0356218	0.0162206	-	-
4	20864187	20864188	0.0279551	0.00805551	-	-
4	21090824	21090825	-0.0474224	0.0104965	-	-
4	21474233	21474234	0.0414654	0.0135331	-	-
4	21690979	21690980	-0.0291483	0.0269608	-	-
4	21704914	21704915	-0.0373378	0.0396899	-	-
4	23119458	23119459	-0.0360387	0.0396899	-	-
4	23720107	23720108	-0.0266836	0.0318583	-	-
4	23720112	23720113	-0.0258002	0.0396899	-	-
4	24460451	24460452	0.0294143	0.00123702	-	Yes
4	25029115	25029116	0.0286329	0.0346551	-	-
4	25495595	25495596	0.0269809	6.09099e-10	-	-
4	25704374	25704375	0.0307752	0.0126219	-	-
4	26410963	26410964	-0.0265916	0.0135331	-	-
4	27229055	27229056	0.0411863	0.0135331	-	-
4	27234147	27234148	-0.0395485	0.0203287	-	-
4	27389241	27389242	0.0384928	0.0203287	-	-
4	27454689	27454690	-0.0381124	0.0346551	-	-
4	27454747	27454748	-0.0389028	0.0339952	-	-
4	27508575	27508576	0.0398014	0.00479893	-	-
4	27583015	27583016	0.0284645	0.0135331	-	-
4	27716220	27716221	-0.0253368	0.0482138	-	-
4	28066779	28066780	0.0424845	0.0347877	-	-
4	28638020	28638021	-0.0437403	0.0339952	-	-
4	28971058	28971059	0.0377105	0.0284407	-	-
4	29103984	29103985	-0.0331293	0.0318583	-	-
4	30338555	30338556	-0.0255431	0.0482138	-	-
4	31193229	31193230	-0.0295746	0.0473213	-	-
4	31856035	31856036	0.0405585	0.0318583	-	-
4	32223659	32223660	0.0267316	0.0113445	-	-
4	32272116	32272117	0.0302558	0.00840713	-	-
4	32658071	32658072	0.0400739	0.0318583	-	Yes
4	33616285	33616286	0.0268425	0.0482138	-	-
4	33989410	33989411	-0.0262843	0.0443546	-	-
4	34297535	34297536	-0.0271236	0.0238479	-	-
4	35252512	35252513	-0.0305254	0.0396899	-	-
4	35299030	35299031	-0.0294848	0.0212181	-	-
4	35811533	35811534	0.0453845	0.0014883	-	Yes
4	35811638	35811639	0.049627	0.0204456	-	-
4	35811675	35811676	0.0506126	0.0183779	-	-
4	36136748	36136749	0.0277666	0.0396899	-	Yes
4	37939259	37939260	-0.0771482	0.00347342	-	-
4	38192150	38192151	0.0261091	0.0346551	-	-
4	39001905	39001906	0.0317799	2.96168e-05	-	Yes
4	39544638	39544639	-0.0328724	0.00515039	Yes	-
4	40023446	40023447	-0.0306596	0.00499769	-	-
4	40024151	40024152	0.0284178	0.000439833	-	-
4	40024179	40024180	0.0275811	0.000531053	-	-
4	40024183	40024184	0.0275152	0.000439833	-	-
4	40024225	40024226	0.0267767	0.0135331	-	-
4	40097169	40097170	0.0420826	0.0368752	-	-
4	40246790	40246791	0.0339082	0.039056	-	-
4	40964730	40964731	-0.0254464	0.0482138	-	-
4	41795364	41795365	0.0274223	0.01923	-	-
4	41795382	41795383	0.0274559	0.0183779	-	-
4	42329443	42329444	-0.0377985	0.0473213	-	-
4	42415508	42415509	-0.0437	0.041773	-	-
4	42765842	42765843	0.0274836	0.00840713	-	-
4	43166583	43166584	0.0275816	0.0464181	-	-
4	43210169	43210170	-0.0273314	0.0347877	-	-
4	43450666	43450667	-0.0288022	0.0238479	-	-
4	43969219	43969220	0.0265888	0.0135331	-	-
4	44036457	44036458	0.0363563	0.0396899	-	-
4	44305234	44305235	-0.0251648	0.0473213	-	-
4	45198509	45198510	0.0498993	0.00977864	-	-
4	45442704	45442705	-0.0388289	0.0318583	-	-
4	46029066	46029067	-0.0310332	0.0442656	-	-
4	46214861	46214862	0.0312756	0.00933698	Yes	-
4	46658396	46658397	-0.0282305	0.0135331	-	-
4	47125594	47125595	0.0309522	0.0482138	-	-
4	47578260	47578261	0.0390341	0.0318583	-	-
4	48239442	48239443	-0.0349522	0.00499769	-	Yes
4	49091772	49091773	0.0339558	0.00805551	-	-
4	49092271	49092272	0.0394989	1.94252e-06	Yes	-
4	49096572	49096573	0.0436573	1.29761e-05	-	-
4	49096581	49096582	0.0430987	1.85282e-05	-	-
4	49096597	49096598	0.0364121	0.0135331	-	Yes
4	49097336	49097337	0.202454	1.81145e-11	Yes	Yes
4	49097375	49097376	0.170882	1.81145e-11	Yes	Yes
4	49097410	49097411	0.168069	1.81145e-11	Yes	Yes
4	49097426	49097427	0.0379145	0.000121326	-	-
4	49097794	49097795	0.0415316	3.20992e-05	-	-
4	49097833	49097834	0.040628	0.000439833	-	-
4	49097868	49097869	0.0378055	0.00300559	-	-
4	49099689	49099690	0.0250046	0.00548535	-	-
4	49099773	49099774	0.0398637	2.54825e-06	-	Yes
4	49099837	49099838	0.0406898	1.63301e-07	-	Yes
4	49099848	49099849	0.040383	3.65599e-07	-	Yes
4	49100341	49100342	0.0276408	0.000872703	-	-
4	49100376	49100377	0.0290301	0.00123702	-	-
4	49100392	49100393	0.0271103	0.0113445	-	-
4	49100442	49100443	0.0278525	0.039056	-	-
4	49100456	49100457	0.0319005	0.0162206	-	-
4	49103930	49103931	0.0732504	1.81145e-11	-	Yes
4	49104001	49104002	0.0487945	1.80397e-08	-	Yes
4	49104040	49104041	0.04695	4.11064e-08	-	Yes
4	49104075	49104076	0.0464393	1.1277e-06	-	Yes
4	49104449	49104450	0.0357225	7.61084e-08	-	-
4	49105402	49105403	0.0253785	0.0104965	-	-
4	49105502	49105503	0.0549093	1.81145e-11	Yes	-
4	49105562	49105563	0.0351832	0.0014883	-	-
4	49106503	49106504	0.0302297	0.0289246	-	-
4	49107048	49107049	-0.054763	0.0347877	-	-
4	49108896	49108897	0.0407707	0.0019815	-	Yes
4	49111556	49111557	0.0324175	0.00237579	-	-
4	49111561	49111562	0.0315784	0.00345037	-	-
4	49111925	49111926	0.0360319	1.29761e-05	-	-
4	49111951	49111952	0.0259594	0.0238479	-	-
4	49111961	49111962	0.0252461	0.0289246	-	-
4	49112005	49112006	0.025316	0.0126219	-	-
4	49112301	49112302	0.0264078	0.000267038	-	Yes
4	49112340	49112341	0.0262104	0.000158384	-	Yes
4	49113385	49113386	0.0270778	0.0464181	-	-
4	49113395	49113396	0.026489	0.0396899	-	-
4	49113819	49113820	0.054121	5.21238e-06	-	-
4	49113845	49113846	0.0513209	6.95405e-07	-	Yes
4	49113850	49113851	0.0497643	1.58382e-06	-	Yes
4	49113855	49113856	0.0494074	6.95405e-07	-	Yes
4	49113860	49113861	0.0487776	1.1277e-06	-	-
4	49113904	49113905	0.0423027	6.95405e-07	-	Yes
4	49139590	49139591	0.113405	1.81145e-11	-	Yes
4	49139595	49139596	0.110486	1.81145e-11	-	Yes
4	49143362	49143363	0.0492622	0.000158384	-	-
4	49143382	49143383	0.0495555	0.000105317	-	-
4	49143397	49143398	0.036222	0.0162206	-	-
4	49143547	49143548	0.0295231	0.0135331	-	-
4	49144053	49144054	0.182226	1.81145e-11	Yes	Yes
4	49144084	49144085	0.18608	1.81145e-11	Yes	Yes
4	49144089	49144090	0.187064	1.81145e-11	Yes	Yes
4	49144668	49144669	0.252373	1.81145e-11	Yes	Yes
4	49144699	49144700	0.16036	1.81145e-11	Yes	Yes
4	49144719	49144720	0.196845	1.81145e-11	Yes	Yes
4	49144748	49144749	0.221081	1.81145e-11	Yes	Yes
4	49144779	49144780	0.201352	1.81145e-11	Yes	Yes
4	49145495	49145496	0.0255701	0.0204456	-	-
4	49145560	49145561	0.0550345	1.81145e-11	-	Yes
4	49145596	49145597	0.0717053	1.81145e-11	Yes	Yes
4	49145875	49145876	0.0297859	0.0183779	-	-
4	49145891	49145892	0.0291459	0.0203287	-	-
4	49146079	49146080	0.0280075	0.0135331	-	-
4	49147890	49147891	0.0325849	0.000105317	-	-
4	49147906	49147907	0.0330357	0.000263529	-	-
4	49148156	49148157	0.0459452	9.74559e-09	-	-
4	49148166	49148167	0.0442478	4.11064e-08	-	-
4	49148171	49148172	0.0449321	1.80397e-08	-	-
4	49148176	49148177	0.0451487	4.11064e-08	-	-
4	49149194	49149195	0.0326055	0.0120577	-	Yes
4	49149259	49149260	0.0491916	5.93019e-06	-	-
4	49149280	49149281	0.0730546	1.81145e-11	Yes	-
4	49149670	49149671	0.0683617	1.63301e-07	-	Yes
4	49149675	49149676	0.0684336	1.80397e-08	-	Yes
4	49149680	49149681	0.068165	1.80397e-08	-	Yes
4	49151023	49151024	0.0403762	3.65599e-07	-	-
4	49151039	49151040	0.0385133	1.1277e-06	-	-
4	49151187	49151188	0.0495917	7.31924e-05	-	-
4	49151227	49151228	0.0511196	2.0669e-05	-	-
4	49153129	49153130	0.133197	1.81145e-11	Yes	Yes
4	49153155	49153156	0.113344	1.81145e-11	Yes	Yes
4	49153160	49153161	0.110744	1.81145e-11	Yes	Yes
4	49153170	49153171	0.1136	1.81145e-11	Yes	Yes
4	49153213	49153214	0.132138	1.81145e-11	Yes	Yes
4	49321062	49321063	-0.0435398	0.0278702	-	-
4	49532658	49532659	0.0475721	0.00840713	-	Yes
4	49532683	49532684	0.0518174	0.00805551	-	Yes
4	49632744	49632745	0.0429083	0.00407206	-	-
4	49632773	49632774	0.0400225	0.00840713	-	-
4	49632879	49632880	0.129995	1.81145e-11	Yes	Yes
4	49632933	49632934	0.120787	1.81145e-11	-	Yes
4	49632974	49632975	0.157532	1.81145e-11	Yes	Yes
4	49633502	49633503	0.0787009	1.80397e-08	-	-
4	49634743	49634744	0.0447902	0.0019815	-	-
4	49634753	49634754	0.0487336	0.00123702	-	-
4	49634758	49634759	0.0478902	0.000834068	-	-
4	49634763	49634764	0.0494686	0.0019815	-	-
4	49634789	49634790	0.041192	0.0269608	-	-
4	49635308	49635309	0.169896	1.81145e-11	Yes	Yes
4	49635318	49635319	0.161777	1.81145e-11	Yes	Yes
4	49635334	49635335	0.161169	1.81145e-11	Yes	Yes
4	49635348	49635349	0.156124	1.81145e-11	Yes	Yes
4	49635514	49635515	0.0806895	0.0250934	-	-
4	49637646	49637647	0.0334703	0.00237579	-	-
4	49637655	49637656	0.0341751	0.000872703	-	-
4	49637670	49637671	0.0347988	0.000263529	-	-
4	49639209	49639210	0.0303605	0.0396899	-	-
4	49639343	49639344	0.0452471	0.0269608	-	Yes
4	49640459	49640460	0.0515039	6.09099e-10	-	-
4	49640529	49640530	0.045059	4.66396e-08	-	-
4	49640584	49640585	0.0411074	4.19765e-05	Yes	-
4	49640704	49640705	0.140353	1.81145e-11	Yes	Yes
4	49640720	49640721	0.107683	1.81145e-11	Yes	Yes
4	49640734	49640735	0.10603	1.81145e-11	Yes	Yes
4	49640785	49640786	0.0570586	1.81145e-11	Yes	Yes
4	49642908	49642909	0.0259011	0.0104965	-	-
4	49642922	49642923	0.0272827	0.00661178	-	-
4	49644748	49644749	0.0512042	0.000834068	-	Yes
4	49651491	49651492	0.0771495	3.65599e-07	Yes	-
4	49652264	49652265	0.143612	1.81145e-11	Yes	Yes
4	49652269	49652270	0.137444	1.81145e-11	Yes	Yes
4	49652359	49652360	0.152463	1.81145e-11	Yes	Yes
4	49652370	49652371	0.147307	1.81145e-11	Yes	Yes
4	49652524	49652525	0.0276284	0.0232392	Yes	-
4	49652529	49652530	0.02736	0.039056	Yes	-
4	49654203	49654204	0.0480943	1.61576e-06	-	-
4	49654243	49654244	0.0439275	1.29761e-05	-	-
4	49657419	49657420	0.0287577	0.0135331	-	Yes
4	49657843	49657844	-0.101539	1.81145e-11	-	Yes
4	49835858	49835859	-0.0295078	0.0473213	-	-
4	49900428	49900429	0.0364705	0.00515039	-	-
4	49900432	49900433	0.0379019	0.0014883	-	-
4	50007165	50007166	0.0418948	1.94252e-06	-	Yes
4	50007174	50007175	0.0414414	2.54825e-06	-	Yes
4	50007178	50007179	0.0432754	1.63301e-07	-	Yes
4	50154281	50154282	0.0400561	0.00515476	-	-
4	50154290	50154291	0.0371346	0.0212181	-	-
4	50182033	50182034	-0.0327584	0.0289246	-	-
4	51815622	51815623	0.0386174	0.0212181	-	-
4	52248082	52248083	-0.0278823	0.0482138	-	-
4	53580834	53580835	0.0335759	0.0339952	-	-
4	54213260	54213261	0.0531862	0.0464181	-	Yes
4	54951215	54951216	0.0250328	0.0104965	-	-
4	57245269	57245270	0.0302133	0.0482138	-	-
4	57854756	57854757	-0.0414369	0.0339952	-	-
4	57896169	57896170	-0.0428011	0.0339952	-	-
4	58150976	58150977	0.0312213	0.0482138	-	Yes
4	58332939	58332940	0.0320916	0.0442656	-	-
4	58349068	58349069	0.0255803	0.0482138	-	-
4	58547079	58547080	-0.0392763	3.20992e-05	-	Yes
4	58774020	58774021	0.0535107	2.54825e-06	-	-
4	59078881	59078882	0.0311616	0.00347342	Yes	-
4	59078898	59078899	0.0326562	0.00479893	Yes	-
4	59078904	59078905	0.0335025	0.0066997	Yes	-
4	59237041	59237042	0.0277482	0.0135331	-	-
4	59287792	59287793	0.028649	0.0104965	-	Yes
4	60853615	60853616	0.0291932	0.00515039	-	-
4	60884972	60884973	-0.043704	0.0482138	-	-
4	62678060	62678061	-0.0334927	0.00300559	-	-
4	63967554	63967555	-0.0374108	0.0162206	-	-
4	64464242	64464243	0.0279304	0.0459719	-	-
4	64537419	64537420	-0.0349538	0.0346551	-	-
4	64816153	64816154	-0.0281243	0.0238479	-	-
4	64951008	64951009	0.0260932	0.0368752	-	-
4	65518642	65518643	-0.0353473	0.0396899	Yes	-
4	66015894	66015895	-0.0347164	0.0368752	-	-
4	66583077	66583078	-0.0286351	0.0269608	-	-
4	66712192	66712193	-0.0615821	0.0135331	-	-
4	66908538	66908539	0.0280641	0.0212181	-	-
4	67323946	67323947	-0.0275654	0.039056	-	-
4	67939176	67939177	-0.0793414	0.00515039	Yes	-
4	68515068	68515069	0.0466977	0.0346551	-	-
4	68515096	68515097	0.0478709	0.0135331	-	-
4	68538870	68538871	0.039387	0.0278702	-	Yes
4	68538890	68538891	0.0415126	0.0162206	-	Yes
4	68730893	68730894	0.0361586	0.00548535	Yes	-
4	68797904	68797905	0.0526383	0.0232392	-	Yes
4	68797921	68797922	0.0520262	0.0278702	-	Yes
4	68797946	68797947	0.0516223	0.0278702	-	Yes
4	69174162	69174163	0.0402162	0.00751807	-	Yes
4	69371047	69371048	0.0850945	0.00661178	-	-
4	69810368	69810369	0.0260136	0.00751807	-	Yes
4	70186807	70186808	0.0468793	0.019623	-	-
4	70954516	70954517	-0.0565897	0.0473213	-	-
4	70954524	70954525	-0.055849	0.0482138	-	-
4	71286797	71286798	-0.025317	0.0232392	-	-
4	71710174	71710175	-0.0602856	6.95405e-07	Yes	-
4	71891065	71891066	0.0313391	0.0278702	-	-
4	72030867	72030868	-0.0275811	0.0212181	-	-
4	72741877	72741878	-0.0268226	0.0232392	-	-
4	73547154	73547155	-0.0264462	0.0368752	-	-
4	73610077	73610078	0.026037	0.0014883	-	-
4	73620159	73620160	0.041397	0.0238479	-	-
4	74338043	74338044	0.0251766	0.0143143	-	-
4	75699194	75699195	-0.0365535	0.0183779	-	-
4	76040647	76040648	0.0252172	0.0473213	-	-
4	76757999	76758000	-0.0395121	0.0464181	-	-
4	77288307	77288308	0.0541552	0.000138073	-	Yes
4	77333863	77333864	0.058204	6.91328e-08	-	Yes
4	78065727	78065728	0.0314363	0.0473213	-	Yes
4	78532626	78532627	-0.0512361	0.0464181	-	-
4	78532692	78532693	-0.0515724	0.0368752	-	-
4	79223568	79223569	0.0371133	0.0482138	-	-
4	79593573	79593574	0.0364803	0.0473213	-	-
4	81934687	81934688	-0.0441181	0.00260092	Yes	-
4	81934734	81934735	-0.0420176	0.0104965	Yes	-
4	81958715	81958716	-0.0466619	0.00253024	-	-
4	82605756	82605757	0.0390242	0.00237579	-	-
4	82632722	82632723	-0.0459821	0.0156439	-	Yes
4	83578459	83578460	0.0257009	0.0278702	-	-
4	83981811	83981812	0.0446549	0.00933698	-	-
4	84018827	84018828	0.0253308	0.0135331	-	-
4	84095247	84095248	0.0273839	0.00407206	-	-
4	85768464	85768465	0.0301605	0.0019815	-	-
4	86310241	86310242	-0.0306235	0.0278702	-	-
4	86310248	86310249	-0.0302503	0.0289246	-	-
4	86998139	86998140	0.0304287	0.0396899	-	-
4	87086321	87086322	-0.0603582	0.0232392	-	-
4	87562938	87562939	-0.0375417	0.00751807	Yes	-
4	87562969	87562970	-0.0366916	0.01923	Yes	-
4	89094646	89094647	0.0431278	0.00977864	-	-
4	89639856	89639857	0.0291334	0.0135331	-	Yes
4	89639894	89639895	0.0287357	0.041773	-	-
4	90330657	90330658	0.0250946	0.0482138	-	-
4	90877737	90877738	0.0253151	0.0203287	-	-
4	90991702	90991703	-0.0298276	0.0316432	-	-
4	91479831	91479832	0.0434688	0.00022597	-	-
4	91479848	91479849	0.0429573	0.00347342	-	-
4	91482395	91482396	0.0487916	0.000872703	-	-
4	91758628	91758629	-0.0744874	0.0212181	-	-
4	93567967	93567968	0.0389757	0.0368752	-	-
4	93684716	93684717	0.0395137	0.0368752	-	-
4	93759823	93759824	-0.0371724	0.0289246	-	Yes
4	95732028	95732029	-0.0261685	0.00977864	-	-
4	95766699	95766700	0.0252492	0.00407206	-	Yes
4	95954513	95954514	-0.0250203	0.0368752	-	-
4	96530484	96530485	-0.0291587	0.0278702	-	-
4	96697629	96697630	-0.0280265	0.0368752	-	-
4	96899212	96899213	-0.0251655	0.0482138	-	-
4	97309558	97309559	-0.0331915	0.0212181	-	-
4	97669789	97669790	0.0251563	0.0473213	Yes	-
4	97669797	97669798	0.030231	0.00479893	Yes	-
4	98377779	98377780	0.049733	0.0250934	-	-
4	98479710	98479711	0.0427347	0.0368752	-	Yes
4	98718304	98718305	-0.0310662	0.00840713	-	-
4	100064417	100064418	0.0378875	0.0396899	-	-
4	100569680	100569681	0.0253993	0.0118241	-	-
4	100971371	100971372	-0.0413632	0.0464181	-	-
4	101395964	101395965	-0.0417293	0.0212181	-	-
4	101464704	101464705	0.0557283	0.0269608	-	-
4	101802186	101802187	0.034015	0.041773	-	-
4	101856419	101856420	0.0445026	0.039056	-	-
4	102556128	102556129	0.0316307	0.0183779	-	-
4	103165924	103165925	0.0257454	3.70384e-06	-	-
4	103274859	103274860	0.0285811	0.0238479	-	-
4	103274877	103274878	0.0290087	0.0278702	-	-
4	103296514	103296515	-0.0291404	0.0318583	-	-
4	103307159	103307160	0.0319492	0.0347877	-	-
4	104284052	104284053	0.0422575	0.0203287	-	Yes
4	104616553	104616554	0.0394994	0.0232392	-	Yes
4	105224732	105224733	0.0326168	0.0162206	-	-
4	105528025	105528026	0.0265158	0.0014883	-	-
4	106489841	106489842	0.0412327	0.0289246	-	-
4	106921775	106921776	0.0413908	0.00260092	-	-
4	107018781	107018782	0.0260082	0.0396899	-	Yes
4	107116395	107116396	0.0373697	0.00407206	-	Yes
4	107524182	107524183	-0.0467195	0.00022597	-	Yes
4	108029860	108029861	0.0258102	0.039056	-	-
4	108036189	108036190	0.0395989	0.0464181	-	-
4	108036592	108036593	0.0420459	0.0473213	-	-
4	108050347	108050348	0.0533028	0.00840713	-	-
4	108128524	108128525	0.0402585	0.00661178	-	-
4	108165242	108165243	0.03535	0.0318583	-	-
4	111183975	111183976	0.0291526	0.0473213	-	-
4	111208732	111208733	-0.0284309	0.0135331	-	-
4	112548852	112548853	0.0277779	3.20992e-05	-	Yes
4	112548880	112548881	0.0287049	0.000158384	-	Yes
4	112548885	112548886	0.0281361	0.000263529	-	Yes
4	112548889	112548890	0.0277075	0.000661647	-	Yes
4	112548896	112548897	0.0282027	0.000439833	-	Yes
4	112729236	112729237	-0.0465819	0.00805551	-	-
4	112746432	112746433	0.0313187	0.0473213	-	-
4	112808290	112808291	-0.0463437	0.0443546	-	-
4	113374612	113374613	0.0288607	0.0443546	-	-
4	113572759	113572760	0.0266205	0.0464181	-	-
4	113622263	113622264	0.0271125	0.0162206	-	-
4	114235482	114235483	0.029451	0.0212181	-	Yes
4	114322932	114322933	-0.0267381	0.0347877	-	-
4	114448839	114448840	0.061139	0.0186017	-	-
4	115008914	115008915	0.0616447	0.0183779	-	-
4	115014676	115014677	0.0292119	0.00347342	-	Yes
4	116564481	116564482	0.0325107	0.0368752	-	-
4	116661066	116661067	0.0253754	0.0250934	-	-
4	117273572	117273573	-0.0429355	0.0368752	-	-
4	117274817	117274818	-0.0514034	0.0019815	-	-
4	117377971	117377972	0.038841	0.00548535	-	Yes
4	117377991	117377992	0.0434582	0.000872703	-	Yes
4	118365250	118365251	0.0455497	0.022298	-	-
4	118421025	118421026	-0.0454075	0.0212181	-	-
4	118459809	118459810	0.0322991	0.022298	-	Yes
4	118459824	118459825	0.0349717	0.0278702	-	Yes
4	118482205	118482206	0.0371955	0.00977864	-	-
4	119333979	119333980	0.0266037	0.000267038	-	Yes
4	119377848	119377849	0.0308843	0.000263529	-	Yes
4	119397421	119397422	0.0491591	0.0014883	-	Yes
4	119423400	119423401	0.0464512	0.00548535	Yes	-
4	119438049	119438050	-0.0304074	0.000834068	Yes	-
4	119447589	119447590	-0.0278244	1.80397e-08	Yes	-
4	119939883	119939884	0.0489356	0.0104965	Yes	-
4	119949038	119949039	0.0495488	0.0135331	-	-
4	119994653	119994654	-0.0267277	0.0482138	-	-
4	120151161	120151162	0.0257088	0.0147824	-	-
4	121559075	121559076	0.0283164	0.010832	-	-
4	121559087	121559088	0.0289308	0.00805551	-	-
4	121697800	121697801	0.0269064	0.0464181	-	-
4	121697802	121697803	0.0269602	0.0464181	-	-
4	121716119	121716120	0.028984	0.00840713	-	Yes
4	121900334	121900335	0.0367513	0.0396899	-	-
4	123649399	123649400	0.0267846	0.0443546	-	-
4	123748294	123748295	-0.0500441	0.0162206	-	-
4	124758890	124758891	0.0288043	0.000351391	-	Yes
4	124772575	124772576	0.0321754	0.000419109	-	-
4	126098366	126098367	-0.0320349	0.039056	-	-
4	126101049	126101050	-0.0398517	0.0442656	-	-
4	126153603	126153604	-0.0304187	0.00515039	-	-
4	126153628	126153629	-0.0304438	0.00407206	-	-
4	126561241	126561242	-0.0380479	0.0346551	-	-
4	127525582	127525583	0.0327649	0.0269608	-	Yes
4	127679276	127679277	-0.0371504	0.039056	-	-
4	127733277	127733278	0.0257948	0.0204456	-	-
4	128514412	128514413	0.0378904	0.0289246	-	-
4	131464052	131464053	-0.0257888	0.00347342	Yes	-
4	131690599	131690600	0.029791	0.0339952	-	-
4	131871256	131871257	-0.0271558	0.0346551	-	-
4	131926050	131926051	-0.0298543	0.0232392	-	-
4	131957534	131957535	0.0277544	0.0482138	-	-
4	132581797	132581798	-0.0352054	0.0318583	-	Yes
4	132898468	132898469	-0.0365256	1.29761e-05	Yes	-
4	132898478	132898479	-0.0358041	4.19765e-05	Yes	-
4	132898506	132898507	-0.0374307	0.000192811	Yes	-
4	133659676	133659677	0.0327113	0.0212181	-	-
4	134234979	134234980	-0.0280158	0.0473213	-	-
4	134238647	134238648	-0.0253527	0.0318583	-	-
4	134473099	134473100	-0.0299442	0.0212181	-	-
4	134492730	134492731	0.0358989	0.0473213	-	-
4	134554100	134554101	-0.0261294	0.0318583	-	-
4	135819508	135819509	0.0257801	0.0318583	-	-
4	135864491	135864492	0.0402321	0.0104965	-	-
4	135864507	135864508	0.0386877	0.01923	-	-
4	135864540	135864541	0.0397177	0.0168763	-	-
4	135864550	135864551	0.0400386	0.0162206	-	-
4	135864554	135864555	0.0413211	0.0104965	-	-
4	135864571	135864572	0.0410536	0.0104965	-	-
4	135864578	135864579	0.0413529	0.00933698	-	-
4	135864580	135864581	0.0419542	0.00805551	-	-
4	135871157	135871158	-0.0337515	0.0346551	-	-
4	136349500	136349501	-0.0331859	0.039056	-	-
4	136395663	136395664	0.0283476	0.0186017	-	-
4	136395680	136395681	0.0272941	0.0118241	-	-
4	136573650	136573651	0.0577131	0.0464181	-	-
4	136668517	136668518	0.0292462	0.0473213	-	Yes
4	136668571	136668572	0.0300472	0.039056	-	Yes
4	137071154	137071155	0.0317736	0.0443546	-	-
4	137168757	137168758	0.0361254	0.00347342	-	Yes
4	137168769	137168770	0.0377816	0.00300559	-	Yes
4	137168795	137168796	0.0299624	0.0203287	-	-
4	137168821	137168822	0.0330411	0.00840713	-	-
4	137168855	137168856	0.0307183	0.00575594	-	Yes
4	137889100	137889101	-0.0289171	0.0135331	-	-
4	138405070	138405071	0.0314134	0.00840713	-	-
4	138487071	138487072	0.0309628	0.00123702	-	-
4	139191783	139191784	0.0251011	0.0156439	-	-
4	140919333	140919334	-0.0395352	0.0318583	-	-
4	140919483	140919484	0.040499	0.0339952	-	-
4	141990177	141990178	0.0252703	0.0284407	-	-
4	142556330	142556331	0.0358898	0.00933698	-	-
4	143626849	143626850	-0.061612	0.00407206	-	-
4	143626874	143626875	-0.0628692	0.00347342	-	-
4	144295804	144295805	-0.0250551	0.00661178	Yes	-
4	145429196	145429197	-0.0359805	0.0473213	-	-
4	146004719	146004720	0.0443944	0.0104965	-	Yes
4	146063831	146063832	-0.0477194	0.0232392	-	-
4	146342505	146342506	-0.0494796	0.0368752	-	-
4	146594011	146594012	0.0352296	0.00260092	Yes	-
4	146843907	146843908	-0.0307113	0.000959884	-	-
4	146958867	146958868	0.0491675	0.0126219	-	-
4	148112651	148112652	0.0264221	0.0318583	-	-
4	148232234	148232235	0.026883	0.00123702	-	-
4	148314172	148314173	0.0270031	0.0368752	-	-
4	148766719	148766720	-0.0384255	0.0396899	Yes	-
4	148812259	148812260	-0.0566244	0.0473213	-	-
4	148965150	148965151	-0.0258872	0.0347877	-	-
4	149176072	149176073	0.0685919	6.91328e-08	-	Yes
4	149239877	149239878	0.0431596	0.0203287	-	-
4	149239908	149239909	0.0426464	0.0284407	-	-
4	149303514	149303515	0.0304011	0.00260092	-	-
4	149366639	149366640	0.0451558	0.00123702	-	Yes
4	151535293	151535294	0.0455671	0.0066997	-	-
4	152010444	152010445	0.0269063	0.0318583	-	-
4	152010513	152010514	0.0270653	0.0347877	-	-
4	152485986	152485987	0.0428747	0.0203287	-	-
4	153493964	153493965	0.029833	0.0368752	-	-
4	153493978	153493979	0.0298249	0.0368752	-	-
4	154030623	154030624	0.0342347	0.01923	-	Yes
4	154302651	154302652	0.0306066	0.0118241	-	-
4	154302660	154302661	0.0297888	0.0183779	-	-
4	154428773	154428774	0.0468621	0.0396899	-	-
4	154440196	154440197	-0.0513758	0.039056	-	-
4	154538519	154538520	-0.0911244	0.00123702	-	-
4	154604542	154604543	0.0260702	0.00123702	-	Yes
4	154745041	154745042	-0.0645638	0.041773	-	-
4	154745049	154745050	-0.0763186	0.00575594	-	-
4	154745079	154745080	-0.0740307	0.00933698	-	-
4	154745081	154745082	-0.0738938	0.0104965	-	-
4	154745104	154745105	-0.0660725	0.0269608	-	-
4	154745119	154745120	-0.0671802	0.0278702	-	-
4	154984955	154984956	0.0264275	0.0347877	-	Yes
4	156062712	156062713	0.0312113	0.00840713	-	Yes
4	156619566	156619567	-0.0274361	0.00260092	-	-
4	156629612	156629613	-0.0278125	0.0147824	-	-
4	157244482	157244483	0.0282054	0.0443546	-	-
4	157244501	157244502	0.0283045	0.0443546	-	-
4	157399132	157399133	0.0521065	0.00347342	-	-
4	157859289	157859290	0.0352534	0.0269608	-	Yes
4	158180551	158180552	0.0305058	0.00548535	-	Yes
4	158432420	158432421	-0.0404855	9.74559e-10	Yes	Yes
4	159054927	159054928	-0.056346	0.0464181	-	-
4	159501153	159501154	0.0368768	0.0368752	-	-
4	159922092	159922093	-0.025018	0.0396899	-	-
4	160029195	160029196	0.0383475	0.00479893	Yes	-
4	160354086	160354087	-0.0328438	0.0168763	-	-
4	160370043	160370044	0.0403151	0.0396899	-	-
4	160502927	160502928	0.0283234	0.0135331	-	Yes
4	160502946	160502947	0.028822	0.0126219	-	Yes
4	160762576	160762577	0.0254152	0.0135331	-	-
4	160987119	160987120	0.0264838	0.0135331	-	-
4	161067930	161067931	0.0326252	0.0442656	-	-
4	161551858	161551859	0.0557522	0.00479893	-	-
4	161844483	161844484	-0.0282781	0.0162206	-	-
4	163581053	163581054	-0.0276031	0.0316432	-	-
4	163620650	163620651	-0.026687	0.0396899	-	-
4	163737959	163737960	0.0484123	0.0396899	-	-
4	163992319	163992320	-0.0300011	0.039056	-	-
4	164176940	164176941	-0.0498274	0.00347342	-	-
4	164298564	164298565	-0.0407148	0.041773	-	-
4	164413066	164413067	-0.0323387	0.0238479	-	-
4	164531495	164531496	-0.0337905	0.0238479	-	-
4	164677535	164677536	-0.0332253	0.0126219	-	-
4	164927704	164927705	-0.0617062	0.00123702	-	-
4	164927747	164927748	-0.0606942	0.00260092	-	-
4	165353757	165353758	-0.0680253	0.0464181	-	-
4	165960970	165960971	0.0277692	0.039056	-	-
4	167665637	167665638	0.028259	0.0135331	-	-
4	167926671	167926672	-0.0256404	0.0186017	Yes	-
4	169987663	169987664	0.0285591	0.0204456	-	-
4	171647578	171647579	0.0281891	0.00123702	-	-
4	171867442	171867443	-0.0573913	0.0396899	-	-
4	172068983	172068984	0.0400649	0.0289246	-	-
4	172107592	172107593	0.0265863	0.0318583	-	-
4	173180375	173180376	-0.0584167	0.01923	-	-
4	173180396	173180397	-0.0578544	0.0168763	-	-
4	173194437	173194438	0.0283005	0.00515476	-	Yes
4	173644258	173644259	0.0427967	0.0284407	-	-
4	173684516	173684517	0.0297477	0.0443546	-	-
4	173863754	173863755	0.0293639	0.0368752	-	Yes
4	175075089	175075090	-0.0316467	0.00345037	-	-
4	175838562	175838563	0.0346631	0.0232392	-	-
4	176105578	176105579	0.0301357	0.000263529	-	Yes
4	176554947	176554948	-0.027399	0.0118241	-	-
4	177400095	177400096	-0.0257839	0.0289246	-	-
4	178213960	178213961	-0.0257978	0.0396899	-	-
4	178708501	178708502	-0.038707	0.0368752	-	-
4	179035840	179035841	-0.0356158	0.000419109	Yes	-
4	179035848	179035849	-0.0339183	0.00123702	Yes	-
4	179166895	179166896	0.0301795	0.0368752	-	-
4	179534193	179534194	0.0289327	0.0203287	-	-
4	179612050	179612051	0.0351063	0.0289246	-	Yes
4	179836732	179836733	-0.0454719	0.00123702	-	-
4	180229354	180229355	0.0315137	0.0396899	-	Yes
4	180245169	180245170	0.0741131	0.0066997	-	-
4	180344301	180344302	0.028304	0.0316432	-	-
4	180452806	180452807	0.0303125	0.039056	-	-
4	182378143	182378144	0.025425	0.039056	-	-
4	182378166	182378167	0.0251357	0.0396899	-	-
4	183828913	183828914	0.0256311	0.0278702	-	-
4	183828917	183828918	0.026034	0.0238479	-	-
4	184158715	184158716	0.0395671	0.0473213	-	-
4	184261644	184261645	-0.0558933	0.0278702	-	-
4	184344873	184344874	0.0251206	0.000192811	-	Yes
4	184373103	184373104	0.025007	0.0347877	-	-
4	186175490	186175491	-0.0258694	0.0204456	-	-
4	186908794	186908795	-0.0347135	0.022869	-	-
4	187436833	187436834	0.0343225	0.000316844	-	Yes
4	187666943	187666944	0.0354141	0.0269608	-	-
4	187859678	187859679	-0.0449281	0.0135331	-	-
4	188148891	188148892	0.038742	0.00805551	-	-
4	188781464	188781465	-0.0258019	0.0118241	-	-
4	188781472	188781473	-0.0259551	0.0104965	-	-
4	189472830	189472831	-0.0299272	0.0014883	Yes	-
4	189557145	189557146	-0.0291345	0.00933698	-	-
4	189573160	189573161	-0.0282887	0.0473213	-	-
4	189646346	189646347	-0.0256485	0.000959884	-	-
4	189721698	189721699	-0.0413794	0.0318583	-	-
4	189721725	189721726	-0.0445141	0.0212181	-	-
4	189721750	189721751	-0.0443893	0.022298	-	-
4	189721779	189721780	-0.0481996	0.0147824	-	-
4	189919436	189919437	-0.0261613	0.0269608	-	-
4	190012059	190012060	-0.0392191	0.0135331	-	-
4	190042410	190042411	-0.0573997	0.041773	-	-
4	190049869	190049870	0.10423	0.0238479	-	-
5	278869	278870	0.0307799	0.0368752	-	-
5	315730	315731	0.025826	0.0396899	-	-
5	495426	495427	0.0281994	0.0120577	-	-
5	498314	498315	0.0261139	0.0473213	-	-
5	644065	644066	0.0268084	0.0204456	-	-
5	675021	675022	0.0567865	0.0118241	-	-
5	707279	707280	0.025804	0.039056	-	-
5	707299	707300	0.0305889	0.0019815	-	-
5	746080	746081	0.0279649	0.0396899	-	Yes
5	746097	746098	0.0337612	0.0318583	-	Yes
5	1369016	1369017	-0.0279463	0.0118241	-	-
5	1632544	1632545	0.034147	0.0135331	-	-
5	1660869	1660870	-0.0407326	0.00123702	-	-
5	1668697	1668698	0.0307432	0.039056	-	-
5	1668702	1668703	0.0324846	0.0346551	-	-
5	1668711	1668712	0.0320404	0.039056	-	-
5	2056331	2056332	-0.0333612	0.00260092	-	-
5	2164789	2164790	0.0495406	0.00661178	-	-
5	2164795	2164796	0.0501418	0.00575594	-	-
5	2294906	2294907	0.045687	0.0212181	-	-
5	2294908	2294909	0.0455682	0.0212181	-	-
5	2534260	2534261	0.0282218	0.0238479	-	Yes
5	2677513	2677514	0.0278248	0.0396899	-	-
5	3251003	3251004	-0.0340729	0.0183779	-	-
5	3252671	3252672	0.0379322	0.0203287	-	-
5	3629381	3629382	0.0300325	0.0443546	-	-
5	3637283	3637284	0.0256349	0.0118241	-	-
5	4191574	4191575	0.0350291	0.0318583	-	-
5	4515922	4515923	0.0258973	0.0396899	-	Yes
5	4631953	4631954	0.0253186	0.0368752	-	-
5	5093235	5093236	-0.0329415	0.039056	-	-
5	5530569	5530570	-0.0375424	0.0473213	-	-
5	5572575	5572576	0.038076	0.0482138	-	-
5	5572618	5572619	0.0388578	0.0186017	-	-
5	6530997	6530998	0.0302193	0.0104965	-	-
5	6531072	6531073	0.0295265	0.0113445	-	-
5	6733072	6733073	-0.047864	0.0250934	-	-
5	6864006	6864007	0.0312534	0.0482138	-	-
5	6967301	6967302	0.0533066	0.00575594	-	-
5	7705334	7705335	-0.0458912	0.0318583	-	-
5	7755284	7755285	0.0639819	0.0113445	Yes	-
5	7755290	7755291	0.0636365	0.0118241	-	-
5	7755319	7755320	0.0650677	0.0135331	-	-
5	7755334	7755335	0.0641017	0.0135331	-	-
5	7755357	7755358	0.0647512	0.0135331	-	-
5	8146601	8146602	-0.0427902	0.0289246	-	-
5	8716096	8716097	-0.0378045	0.0162206	-	-
5	8930267	8930268	-0.0310988	0.0232392	-	-
5	9400529	9400530	0.0306276	0.0347877	-	Yes
5	9400545	9400546	0.0325263	0.0482138	-	Yes
5	10166080	10166081	0.0255039	0.0212181	-	Yes
5	10274639	10274640	-0.0357938	1.81145e-11	Yes	-
5	10274664	10274665	-0.03333	1.81145e-11	Yes	-
5	10356413	10356414	0.0312164	0.000158384	-	-
5	11109244	11109245	0.0397553	0.000531053	-	Yes
5	11366289	11366290	0.0324546	0.0368752	-	-
5	11905583	11905584	-0.0544586	0.0278702	-	-
5	12229646	12229647	-0.039747	0.0212181	-	-
5	12450924	12450925	-0.0306502	0.0316432	-	-
5	12492015	12492016	0.0507042	1.58382e-06	-	Yes
5	12492024	12492025	0.0510423	6.95405e-07	-	Yes
5	12510837	12510838	0.0396773	0.0368752	-	-
5	13331914	13331915	0.0465324	3.65599e-07	-	Yes
5	13855231	13855232	0.0359587	0.0289246	-	-
5	13894983	13894984	0.0467872	0.0066997	-	-
5	14170273	14170274	0.0270187	0.00548535	-	-
5	14875535	14875536	0.0272578	0.0318583	-	-
5	15707173	15707174	-0.0557336	0.00347342	-	-
5	15794083	15794084	0.0329343	0.0464181	-	-
5	16304771	16304772	0.0315308	0.0396899	-	-
5	16653005	16653006	-0.0371832	0.00300559	-	-
5	16653305	16653306	0.0372798	1.45122e-05	-	Yes
5	16654231	16654232	0.0460025	1.29761e-05	-	Yes
5	16837516	16837517	0.0261053	0.0104965	-	-
5	16995815	16995816	0.0272493	0.0464181	-	-
5	17062116	17062117	0.0285856	0.039056	-	-
5	17116142	17116143	-0.0317557	0.0238479	-	-
5	17595282	17595283	-0.0315231	0.0339952	Yes	-
5	17595305	17595306	-0.0325283	0.0212181	Yes	-
5	17854260	17854261	-0.0465756	0.00300559	-	-
5	17854321	17854322	-0.0459894	0.00407206	-	-
5	17948172	17948173	0.0315283	0.0464181	-	-
5	18573656	18573657	-0.0296235	0.0135331	-	-
5	18811846	18811847	0.031617	0.0104965	Yes	-
5	18811849	18811850	0.032077	0.00840713	Yes	-
5	19345082	19345083	0.0371079	0.0284407	-	-
5	19463861	19463862	-0.0310993	0.0278702	-	-
5	19529738	19529739	-0.0257583	0.0135331	-	-
5	21376425	21376426	0.0256808	0.0269608	-	-
5	21480426	21480427	0.0452316	0.00347342	-	-
5	21520093	21520094	-0.0334162	0.0318583	-	-
5	21661292	21661293	0.0279348	0.0120577	-	Yes
5	22138891	22138892	0.0275136	0.0318583	-	-
5	22684738	22684739	-0.0428545	0.0443546	-	-
5	23407413	23407414	-0.0266624	0.0318583	-	-
5	23894434	23894435	0.0255003	0.0396899	-	Yes
5	23904012	23904013	0.0255077	0.00300559	-	-
5	24101935	24101936	0.0274515	0.0316432	-	-
5	25006413	25006414	-0.058596	0.0118241	-	-
5	25473581	25473582	-0.0437795	0.00805551	-	-
5	25565475	25565476	0.0319897	0.00840713	-	-
5	25725300	25725301	-0.0341151	0.0162206	-	-
5	25812865	25812866	0.0260298	0.0118241	-	-
5	25950995	25950996	-0.0476904	0.0365926	-	-
5	26612889	26612890	-0.0296255	0.0278702	Yes	-
5	27136793	27136794	-0.025803	0.0250934	-	-
5	27591648	27591649	-0.029244	0.0204456	Yes	-
5	27672333	27672334	0.0302346	0.0066997	-	Yes
5	27966926	27966927	0.0300212	0.000351391	-	Yes
5	28216969	28216970	0.0518918	0.00661178	-	-
5	28360662	28360663	-0.0261175	0.0368752	-	-
5	29318167	29318168	0.0359176	0.0269608	-	-
5	29814194	29814195	0.0338406	0.01923	-	-
5	30486777	30486778	0.0338645	0.0135331	-	-
5	30673913	30673914	0.0385306	0.0269608	-	-
5	31005425	31005426	-0.0384189	1.13083e-05	-	-
5	31011735	31011736	0.0346441	0.0347877	-	-
5	31898177	31898178	-0.0264306	0.0135331	-	-
5	32523134	32523135	-0.0480707	0.0396899	-	-
5	33132712	33132713	-0.0268756	0.0162206	Yes	-
5	33192445	33192446	0.0344601	0.000419109	-	Yes
5	33497612	33497613	0.0348512	0.0346551	-	-
5	34184945	34184946	0.0304259	2.0669e-05	-	-
5	34263895	34263896	0.0278413	0.0278702	-	-
5	34365665	34365666	0.0279725	0.0269608	-	-
5	35041220	35041221	0.0280004	0.0443546	-	-
5	35377676	35377677	0.0296459	0.039056	-	-
5	35757121	35757122	0.0261461	0.0162206	-	Yes
5	36158448	36158449	-0.0642619	0.0368752	-	-
5	36158650	36158651	-0.0795799	0.00407206	-	-
5	36326450	36326451	0.043824	0.0019815	-	-
5	37991560	37991561	0.0349234	0.0278702	-	-
5	38133358	38133359	0.0263451	0.0464181	-	-
5	38581496	38581497	0.0319569	0.0118241	-	-
5	39164527	39164528	0.0328749	0.0368752	-	-
5	40921027	40921028	-0.0352225	0.0135331	-	-
5	40983333	40983334	0.0468508	0.0278702	-	-
5	41577078	41577079	0.0295911	0.0473213	-	Yes
5	41599370	41599371	0.0298812	0.0278702	-	-
5	41952366	41952367	0.0294956	0.0135331	-	-
5	42105815	42105816	0.0323105	0.0183779	-	-
5	43175270	43175271	-0.0433052	0.0318583	-	-
5	43773282	43773283	-0.0547861	0.0212181	-	-
5	44250340	44250341	0.0292229	0.01923	-	-
5	44751580	44751581	0.0412787	0.00123702	-	-
5	45285981	45285982	-0.0372177	0.0113445	-	-
5	45418319	45418320	0.0342721	0.0269608	-	-
5	45701292	45701293	0.0385182	0.0368752	-	-
5	45923189	45923190	0.0815091	0.00977864	Yes	-
5	46110121	46110122	-0.0657036	0.0473213	-	-
5	47165798	47165799	0.031609	0.0183779	-	-
5	47289687	47289688	0.0319554	0.00602102	-	-
5	47289724	47289725	0.0258893	0.0459719	-	-
5	47289734	47289735	0.0281938	0.0346551	-	-
5	49601162	49601163	0.0468356	5.25247e-07	-	-
5	49622398	49622399	-0.0251282	0.0278702	-	-
5	49622788	49622789	0.0268051	0.0104965	-	-
5	49648010	49648011	-0.0446448	0.0135331	Yes	-
5	49648046	49648047	-0.0426977	0.0368752	Yes	-
5	49649867	49649868	-0.0540375	0.039056	-	-
5	49656515	49656516	0.0266631	0.0232392	-	Yes
5	49660313	49660314	0.034049	0.000105317	-	-
5	49660578	49660579	0.0350431	0.000158384	-	-
5	49660653	49660654	0.0348233	7.31924e-05	-	Yes
5	49666850	49666851	0.0260039	0.00260092	-	-
5	49666874	49666875	0.0266088	0.0019815	-	-
5	49687073	49687074	-0.0346776	0.0278702	Yes	-
5	49974844	49974845	0.060766	3.10087e-09	Yes	-
5	49974899	49974900	0.0466947	0.00131429	Yes	-
5	50995700	50995701	-0.0322991	0.041773	-	-
5	50995736	50995737	-0.0353829	0.0289246	-	-
5	52726926	52726927	0.0376854	0.0339952	-	-
5	55115996	55115997	0.0331279	7.80049e-05	-	Yes
5	55189758	55189759	-0.0409976	0.00575594	Yes	-
5	55494400	55494401	0.0291329	0.039056	-	-
5	56127866	56127867	-0.0306515	0.0396899	-	-
5	56158890	56158891	0.0256051	0.01923	-	-
5	56227099	56227100	-0.0306239	0.000439833	-	-
5	56293348	56293349	-0.0391592	0.0473213	-	-
5	56352614	56352615	0.0309181	0.0318583	-	-
5	56685762	56685763	0.0263172	0.039056	-	-
5	56845621	56845622	0.0312194	0.0396899	-	-
5	57250023	57250024	0.0357064	0.0212181	-	-
5	57281007	57281008	-0.0353164	0.0443546	-	-
5	57499222	57499223	0.0299595	0.0339952	-	-
5	57775987	57775988	0.0339435	0.0278702	-	-
5	59396099	59396100	0.0499735	0.00805551	-	Yes
5	59479281	59479282	-0.0287724	0.0443546	-	-
5	59538486	59538487	-0.0702421	0.039056	-	-
5	59538515	59538516	-0.0703174	0.039056	-	-
5	59538599	59538600	-0.0680063	0.0135331	Yes	-
5	59578967	59578968	-0.0682927	7.35762e-06	Yes	-
5	60078090	60078091	0.0378631	0.0212181	-	-
5	61833326	61833327	-0.0725556	0.0014883	Yes	-
5	61997817	61997818	0.0476284	1.81145e-11	-	Yes
5	61997821	61997822	0.0495098	1.81145e-11	-	Yes
5	62168595	62168596	0.0395569	0.0318583	-	-
5	62720834	62720835	-0.0535515	3.20992e-05	Yes	-
5	63393818	63393819	0.0329549	0.0135331	-	-
5	63586047	63586048	0.0462298	0.01923	-	-
5	64005527	64005528	0.0382721	4.19765e-05	-	-
5	64011215	64011216	0.0314538	0.0212181	-	Yes
5	64011275	64011276	0.0308476	0.0212181	-	-
5	64257516	64257517	0.0293767	0.0183779	-	-
5	64307983	64307984	0.0298748	1.29761e-05	-	-
5	64784457	64784458	-0.027803	0.0318583	-	-
5	66136970	66136971	0.0302644	0.0162206	-	-
5	66136998	66136999	0.0301476	0.0203287	-	-
5	66272443	66272444	0.0316976	0.0135331	-	-
5	67039065	67039066	0.0447025	0.0482138	-	-
5	67558515	67558516	0.0283596	0.0443546	-	-
5	67685164	67685165	0.0310083	0.0186017	-	-
5	67739637	67739638	-0.0382794	0.0019815	Yes	-
5	67759161	67759162	-0.054319	0.0316432	-	-
5	68810113	68810114	0.0392229	6.91328e-08	-	-
5	69062306	69062307	-0.0313493	0.00479893	Yes	-
5	69214947	69214948	0.0252407	0.00407206	-	-
5	71078138	71078139	-0.0259187	0.0104965	-	-
5	71376761	71376762	0.0322954	0.0183779	-	-
5	71861882	71861883	0.0843716	0.0269608	-	-
5	71878894	71878895	0.0381503	0.00805551	-	-
5	72073741	72073742	0.039132	0.0212181	-	Yes
5	72096753	72096754	0.0380709	0.01923	-	-
5	72976298	72976299	0.0356534	0.000158384	-	Yes
5	73150741	73150742	-0.0278969	0.0278702	-	-
5	73160869	73160870	0.0354362	0.0278702	-	-
5	73468739	73468740	-0.0283852	0.0347877	Yes	-
5	75338904	75338905	-0.0441553	0.0318583	-	-
5	76027563	76027564	0.0405858	0.0147824	-	-
5	76368364	76368365	0.030671	0.00260092	-	-
5	77766532	77766533	0.0339092	5.67718e-06	Yes	-
5	77766540	77766541	0.0325275	4.19765e-05	Yes	-
5	77766548	77766549	0.0315664	0.000193126	-	-
5	77766556	77766557	0.0319763	0.000291356	Yes	-
5	79022048	79022049	0.0366234	0.039056	-	-
5	79533486	79533487	0.0265414	1.81145e-11	-	Yes
5	79533773	79533774	0.0269881	0.0346551	-	Yes
5	80127433	80127434	0.0359446	0.0104965	-	-
5	80182606	80182607	0.0259951	0.0368752	-	-
5	80182614	80182615	0.025093	0.0464181	-	-
5	80198481	80198482	0.0398031	0.0318583	-	-
5	80198509	80198510	0.0375222	0.0346551	-	-
5	80198511	80198512	0.0379218	0.0318583	-	-
5	80198525	80198526	0.0378229	0.0318583	-	-
5	80198557	80198558	0.037495	0.0318583	-	-
5	80198562	80198563	0.0366774	0.039056	-	-
5	80198617	80198618	0.037125	0.0104965	-	-
5	80198662	80198663	0.0288923	0.0365926	-	-
5	80238172	80238173	0.0441415	0.0270659	-	-
5	80238816	80238817	0.0287143	0.0289246	-	-
5	80240170	80240171	0.0420708	0.0473213	-	-
5	80302497	80302498	-0.0514361	0.0464181	-	-
5	80703834	80703835	0.0295242	0.00805551	-	-
5	81728469	81728470	-0.0570202	0.039056	-	-
5	81798574	81798575	0.0335921	0.0396899	-	-
5	82047958	82047959	0.0282015	0.0019815	-	-
5	82106345	82106346	0.0614749	0.0183779	-	-
5	82106385	82106386	0.0608845	0.01923	-	-
5	82279160	82279161	0.0268456	0.0339952	-	-
5	82420207	82420208	0.0255488	0.0269608	-	-
5	82514622	82514623	-0.0326602	0.0104965	Yes	-
5	83806875	83806876	0.025894	0.0482138	-	-
5	84058678	84058679	-0.0405669	0.01923	Yes	-
5	84211846	84211847	-0.0484453	0.0183779	-	Yes
5	84373179	84373180	0.0265366	0.0368752	-	-
5	84941243	84941244	-0.0355493	0.00347342	Yes	-
5	85909438	85909439	-0.0695319	0.000291356	-	-
5	86366654	86366655	-0.0325037	0.039056	-	-
5	86695416	86695417	-0.0258181	0.0278702	-	-
5	86704524	86704525	0.0267652	0.0368752	-	-
5	86704547	86704548	0.025042	0.0278702	-	-
5	86823396	86823397	0.0329314	0.00661178	-	Yes
5	87324364	87324365	0.0413956	0.0396899	-	-
5	87488597	87488598	0.0346488	0.00661178	-	-
5	87488670	87488671	0.0359943	0.0289246	-	-
5	87782852	87782853	0.031584	0.0250934	-	-
5	88173030	88173031	0.0366632	0.0339952	-	-
5	88414731	88414732	-0.0321712	0.0135331	-	-
5	88569827	88569828	0.0453763	0.0204456	-	-
5	88818600	88818601	-0.0866341	0.0318583	-	-
5	88818637	88818638	-0.0868485	0.0318583	-	-
5	88824262	88824263	-0.0822783	0.0135331	-	-
5	88902320	88902321	-0.0274542	0.0318583	-	-
5	89443713	89443714	0.0431178	1.29761e-05	-	-
5	90638978	90638979	-0.0487624	0.00548535	-	Yes
5	90654923	90654924	0.0741144	0.0238479	-	-
5	90873511	90873512	0.0336778	0.00276134	-	-
5	90873521	90873522	0.0335697	0.00300559	-	-
5	92433381	92433382	0.032078	0.0162206	-	-
5	92645056	92645057	0.0478277	0.00751807	-	-
5	94924900	94924901	-0.0460264	0.0464181	-	-
5	95122095	95122096	-0.0429969	0.0284407	Yes	-
5	95762590	95762591	0.0363057	0.0473213	-	Yes
5	96316522	96316523	0.028716	0.0186017	-	-
5	97416385	97416386	-0.0388494	0.0396899	-	-
5	97878064	97878065	-0.0335164	0.0269608	-	-
5	98010965	98010966	0.0356614	0.0278702	-	-
5	98050816	98050817	-0.0267704	0.0135331	Yes	-
5	98137265	98137266	0.0517158	0.019623	-	-
5	98327308	98327309	0.0419379	0.0473213	-	-
5	99011204	99011205	-0.0358159	0.0278702	-	-
5	99188098	99188099	0.0494657	0.00728708	-	-
5	99484771	99484772	0.0674908	0.0162206	-	-
5	100129453	100129454	0.0310045	0.000658176	-	Yes
5	100383253	100383254	0.0390773	0.00300559	-	Yes
5	100391074	100391075	0.0375386	0.000661647	-	-
5	101395494	101395495	0.0464635	0.0346551	-	-
5	101519964	101519965	0.0286138	0.0135331	-	Yes
5	101857205	101857206	0.0373461	0.0118241	-	-
5	101878202	101878203	0.0256821	0.0473213	-	-
5	101878693	101878694	0.0496001	0.010832	Yes	-
5	101926095	101926096	0.0329677	0.00661178	-	-
5	101926106	101926107	0.0342536	0.00345037	-	-
5	102389444	102389445	0.0668716	0.0347877	-	-
5	103049516	103049517	0.0299334	0.0203287	-	-
5	103049521	103049522	0.030051	0.0212181	-	-
5	103757512	103757513	0.0465861	1.1277e-06	-	Yes
5	104207295	104207296	0.025324	0.0162206	-	-
5	104449030	104449031	0.054692	0.0284407	-	-
5	105615673	105615674	0.0316352	0.00340992	-	-
5	106092524	106092525	-0.0317224	0.0284407	-	-
5	106772108	106772109	0.0525597	0.00840713	-	Yes
5	106967597	106967598	0.0254011	0.00661178	-	Yes
5	106982374	106982375	0.0292496	0.0396899	-	-
5	106996113	106996114	-0.0530061	6.91328e-08	Yes	-
5	107275059	107275060	0.0417911	0.0135331	-	-
5	109002027	109002028	-0.0464668	0.00211555	Yes	-
5	110696386	110696387	0.0433483	0.039056	-	-
5	110884414	110884415	-0.0343178	0.0368752	-	-
5	110969659	110969660	0.0405489	0.0473213	-	-
5	111165905	111165906	-0.0298682	0.0318583	-	-
5	111215188	111215189	0.0314484	0.00977864	-	-
5	111215190	111215191	0.0310327	0.0104965	-	-
5	111613123	111613124	-0.0293072	0.019623	-	Yes
5	112628262	112628263	0.0267615	0.0316432	-	-
5	113141456	113141457	0.03116	0.0135331	-	-
5	113213853	113213854	-0.0493212	0.00407206	-	-
5	113445958	113445959	0.0388725	0.0482138	-	-
5	114198419	114198420	0.0340826	0.00260092	-	-
5	114629407	114629408	-0.027326	0.0368752	-	Yes
5	115422172	115422173	-0.0272294	0.00840713	-	-
5	115422838	115422839	0.0267081	0.019623	-	-
5	115422893	115422894	0.026977	0.0269608	-	-
5	115434873	115434874	0.0304935	0.0278702	-	-
5	115731371	115731372	-0.0338232	0.0135331	Yes	-
5	115736725	115736726	0.0445754	7.80049e-05	-	Yes
5	115763899	115763900	-0.026393	0.0162206	-	-
5	115941487	115941488	-0.0483033	0.0464181	-	-
5	115941583	115941584	-0.0676901	0.00805551	-	-
5	115941588	115941589	-0.0666718	0.0118241	-	-
5	115941592	115941593	-0.0665464	0.0104965	-	-
5	117092654	117092655	0.029398	0.0183779	-	Yes
5	117092660	117092661	0.0298202	0.0113445	-	Yes
5	117092662	117092663	0.0293227	0.0118241	-	Yes
5	117092666	117092667	0.0286211	0.0104965	-	Yes
5	117116285	117116286	0.0362938	0.00840713	-	-
5	117340568	117340569	0.0274044	0.0473213	-	Yes
5	117543552	117543553	-0.0405994	0.0473213	-	-
5	117880676	117880677	0.0374198	0.039056	-	-
5	118169943	118169944	-0.0351638	0.000105981	-	Yes
5	118454533	118454534	-0.0253197	0.0316432	-	-
5	119117669	119117670	-0.03754	0.0269608	-	-
5	119117726	119117727	-0.0398004	0.0347877	-	-
5	119933815	119933816	0.0391799	0.0316432	-	-
5	121169730	121169731	-0.025109	0.0066997	-	-
5	123178120	123178121	-0.0263093	0.0162206	-	-
5	123253752	123253753	0.0441667	0.0464181	-	-
5	123876735	123876736	0.0257947	7.35762e-06	-	Yes
5	124749714	124749715	-0.0391902	0.041773	-	-
5	125210542	125210543	0.0344502	0.0339952	-	-
5	125677690	125677691	-0.0261933	0.0346551	-	-
5	125977485	125977486	0.025109	0.0464181	-	Yes
5	126061115	126061116	0.0266903	0.0368752	-	-
5	126115399	126115400	-0.0659136	0.0318583	-	-
5	126217564	126217565	0.0251778	0.0368752	-	-
5	126462539	126462540	0.0282309	0.0396899	-	-
5	126666691	126666692	0.0442091	0.00805551	-	Yes
5	126685139	126685140	0.0555948	0.0232392	-	-
5	126685157	126685158	0.0526302	0.039056	-	-
5	126685161	126685162	0.0524626	0.0368752	-	-
5	127336010	127336011	0.0316969	0.00260092	-	Yes
5	127336026	127336027	0.0314106	0.00479893	-	Yes
5	127336070	127336071	0.0333433	0.00208782	-	Yes
5	127858409	127858410	-0.0574609	0.0318583	-	-
5	128081316	128081317	-0.0703722	0.00479893	-	-
5	128197928	128197929	0.036856	0.0318583	Yes	-
5	128518613	128518614	0.0379092	0.00840713	-	-
5	128540058	128540059	0.0265672	0.00123702	-	Yes
5	128758678	128758679	0.0281546	0.0318583	-	-
5	128758691	128758692	0.028686	0.0278702	-	-
5	128758742	128758743	0.0266743	0.0464181	-	-
5	129024382	129024383	-0.0314929	0.0289246	-	-
5	129348984	129348985	0.0296321	0.0318583	-	-
5	129462561	129462562	0.0364598	0.000439833	-	Yes
5	130059407	130059408	-0.0664651	0.0339952	-	-
5	130417826	130417827	-0.0268981	0.0118241	-	-
5	130637541	130637542	-0.0339482	0.0464181	Yes	-
5	131029543	131029544	0.0604912	7.35762e-06	-	Yes
5	131310826	131310827	0.053452	0.0126219	-	Yes
5	131441389	131441390	-0.0680335	0.00237579	-	-
5	131737518	131737519	-0.0517009	0.0473213	-	-
5	132473304	132473305	0.0418008	0.0442656	-	-
5	132473320	132473321	0.0416613	0.0473213	-	-
5	133283944	133283945	0.0326385	0.00479893	-	-
5	133648631	133648632	-0.0265155	0.0135331	Yes	-
5	134100665	134100666	0.0517813	0.0289246	-	-
5	134100669	134100670	0.0510202	0.0339952	-	-
5	134100677	134100678	0.0513858	0.0318583	-	-
5	134100680	134100681	0.0517479	0.0289246	-	-
5	134105515	134105516	0.0477299	0.0232392	-	-
5	134113357	134113358	0.0265733	0.0464181	-	-
5	134219630	134219631	0.0325606	0.039056	-	-
5	135691349	135691350	-0.0425557	0.0289246	-	-
5	135691385	135691386	-0.0433004	0.0238479	-	-
5	135779812	135779813	-0.0513822	0.0212181	-	-
5	135813758	135813759	-0.0427685	0.0238479	-	-
5	135851666	135851667	-0.0313093	0.0232392	-	-
5	135893807	135893808	0.025978	0.039056	-	-
5	135894823	135894824	-0.0443162	0.00345037	-	-
5	136494714	136494715	0.0541545	0.0183779	-	-
5	136738068	136738069	-0.0260882	0.00260092	Yes	-
5	137598246	137598247	0.0264374	0.0339952	-	-
5	137598276	137598277	0.0251363	0.039056	-	-
5	137598293	137598294	0.0260997	0.0318583	-	-
5	137598307	137598308	0.025692	0.0346551	-	-
5	137598320	137598321	0.0262329	0.0318583	-	-
5	139274795	139274796	-0.0423634	0.0168763	-	-
5	139274803	139274804	-0.0420532	0.0147824	-	-
5	139274807	139274808	-0.04191	0.0156439	-	-
5	139274817	139274818	-0.0419741	0.0135331	-	-
5	139274839	139274840	-0.0412189	0.0135331	-	-
5	139274849	139274850	-0.0406845	0.0135331	-	-
5	139274873	139274874	-0.0392942	0.0204456	-	-
5	139274918	139274919	-0.0369953	0.0318583	-	-
5	140000122	140000123	-0.0309826	0.0203287	-	-
5	140338982	140338983	-0.0565246	0.0368752	-	-
5	140591602	140591603	0.0399274	0.000872703	-	Yes
5	140786992	140786993	0.0333251	0.0443546	-	-
5	140787004	140787005	0.0328643	0.0473213	-	-
5	140872949	140872950	0.0633894	0.0284407	-	-
5	141135398	141135399	0.0285297	0.0238479	-	-
5	141135411	141135412	0.0279621	0.0318583	-	-
5	141135423	141135424	0.0274939	0.0365926	-	-
5	141156731	141156732	0.0328949	0.0318583	-	-
5	141156734	141156735	0.0377723	0.0368752	-	Yes
5	141156739	141156740	0.0372117	0.041773	-	Yes
5	141303900	141303901	0.0259445	0.0135331	-	-
5	141303917	141303918	0.0263884	0.00840713	-	-
5	141303925	141303926	0.0260979	0.010832	-	-
5	141303935	141303936	0.0263625	0.00977864	-	-
5	141303948	141303949	0.0261677	0.0135331	-	-
5	141303952	141303953	0.0268434	0.0186017	-	-
5	141303954	141303955	0.0280046	0.0147824	-	-
5	141425918	141425919	0.0254233	0.00260092	-	Yes
5	141881966	141881967	-0.0555036	0.0118241	-	Yes
5	142006216	142006217	0.0269964	0.0396899	-	-
5	143131218	143131219	0.0289729	0.0162206	-	-
5	143555819	143555820	0.185988	0.000872703	-	-
5	143555823	143555824	0.159063	0.000105317	-	-
5	143827013	143827014	0.0278175	0.0464181	-	-
5	143855009	143855010	0.0529062	0.0126219	-	-
5	144299195	144299196	0.032233	0.0269608	-	-
5	144571787	144571788	0.0710077	0.0347877	-	-
5	145333952	145333953	0.0379082	0.0368752	-	-
5	145522416	145522417	0.0463524	0.0289246	-	-
5	145940145	145940146	0.0300646	0.0278702	-	-
5	146103795	146103796	-0.0555003	0.00548535	-	Yes
5	147175932	147175933	0.0261665	0.0442656	-	Yes
5	147261121	147261122	0.0255065	0.0365926	-	-
5	147715950	147715951	0.0682366	0.0156439	-	-
5	148082855	148082856	-0.0255175	0.022869	Yes	-
5	148082860	148082861	-0.0255653	0.0162206	Yes	-
5	148387115	148387116	0.0440428	0.0278702	-	-
5	149044166	149044167	0.0340058	0.01923	-	-
5	150353361	150353362	-0.0560379	0.0250934	-	-
5	150466095	150466096	-0.0659968	0.01923	-	-
5	150616250	150616251	-0.068408	0.0443546	-	-
5	150616256	150616257	-0.068117	0.0442656	-	-
5	150859763	150859764	0.0492786	0.00407206	-	-
5	151450906	151450907	-0.0316401	0.0464181	-	Yes
5	151756535	151756536	0.0444825	0.000531053	-	-
5	151756541	151756542	0.045028	0.000439833	-	-
5	152367455	152367456	0.0469099	0.0118241	-	-
5	152456185	152456186	0.040508	0.0339952	-	-
5	152461928	152461929	-0.0464446	0.0443546	-	-
5	152698280	152698281	-0.0529299	0.000263529	-	-
5	152698302	152698303	-0.0475615	0.00123702	-	-
5	153103911	153103912	-0.0319225	0.0126219	-	-
5	153180457	153180458	-0.0384271	0.0113445	-	-
5	153892086	153892087	0.0394842	0.0482138	-	-
5	154518656	154518657	-0.0424671	0.0269608	-	-
5	154665719	154665720	-0.0270272	0.0368752	-	-
5	154862897	154862898	0.0445414	0.0473213	-	-
5	155221434	155221435	0.0255989	0.0368752	-	-
5	155755790	155755791	0.0399996	0.01923	-	-
5	156331373	156331374	-0.0414359	0.00123702	-	-
5	156602728	156602729	0.0279924	0.00345037	-	Yes
5	157483287	157483288	0.0250442	0.0269608	-	-
5	157595727	157595728	0.0318617	0.039056	-	-
5	157595809	157595810	0.0265022	0.000419109	-	-
5	157595856	157595857	0.0263117	0.000439833	-	-
5	158155986	158155987	0.0362534	0.0368752	-	-
5	158156057	158156058	0.035069	0.0464181	-	-
5	158229803	158229804	0.0655903	0.0289246	-	-
5	158548819	158548820	-0.0283037	0.0238479	-	-
5	158821222	158821223	0.0288802	0.00123702	-	-
5	159838522	159838523	-0.030675	0.010832	-	-
5	160289510	160289511	-0.0330236	0.039056	-	-
5	160596840	160596841	0.0598174	0.019623	-	Yes
5	160877152	160877153	0.0747494	0.0250934	-	-
5	161046365	161046366	-0.0367792	0.00805551	-	-
5	161074536	161074537	0.0251189	0.039056	-	-
5	161124789	161124790	0.0307041	0.0464181	-	-
5	161152785	161152786	-0.0651742	0.0443546	-	-
5	161443466	161443467	-0.0281912	0.0126219	-	-
5	161639197	161639198	0.0320786	0.0464181	Yes	-
5	161685111	161685112	0.0388709	0.0318583	-	-
5	161771697	161771698	0.028097	0.0346551	-	-
5	162033842	162033843	0.0504941	0.0126219	-	-
5	162166622	162166623	-0.0269781	0.0318583	-	-
5	162529424	162529425	-0.0393329	0.0183779	-	-
5	162588442	162588443	-0.0384981	0.0135331	-	-
5	162936173	162936174	-0.0305013	0.0162206	-	-
5	163568386	163568387	0.0259006	0.00977864	-	Yes
5	163635596	163635597	-0.0405677	0.0118241	-	-
5	163754121	163754122	0.0424153	0.0482138	-	Yes
5	164495158	164495159	0.0342053	0.0212181	-	-
5	165074575	165074576	0.0381563	0.0118241	-	Yes
5	166318094	166318095	-0.0386786	0.0318583	-	-
5	167302236	167302237	-0.0310054	0.0473213	-	-
5	167517573	167517574	0.0327436	0.0135331	-	-
5	167517591	167517592	0.03275	0.0162206	-	-
5	167770227	167770228	0.0352889	0.0368752	-	-
5	167781660	167781661	0.0289943	0.0473213	-	-
5	168107281	168107282	0.0284532	0.0238479	-	Yes
5	168584166	168584167	0.0324163	0.0443546	-	-
5	169223309	169223310	0.0343934	0.0135331	-	Yes
5	169241252	169241253	0.0390788	0.000233424	-	Yes
5	169288118	169288119	0.0473981	0.0396899	-	-
5	169530361	169530362	0.0334448	0.0238479	-	-
5	169530384	169530385	0.0330179	0.0318583	-	-
5	169825421	169825422	-0.0302547	0.0135331	Yes	-
5	169912032	169912033	0.0327467	7.61084e-08	-	-
5	170111004	170111005	-0.0419716	0.0278702	-	-
5	170419994	170419995	0.0276313	0.0443546	-	-
5	170420005	170420006	0.027404	0.0464181	-	-
5	170420032	170420033	0.0282795	0.039056	-	-
5	172105224	172105225	0.0283357	0.00977864	-	-
5	172275885	172275886	0.0265657	0.00661178	-	-
5	172570544	172570545	-0.0440056	0.0212181	-	-
5	173839019	173839020	-0.0492108	0.00805551	Yes	-
5	174041508	174041509	0.0476461	0.00977864	-	-
5	174992907	174992908	0.0440028	0.0104965	Yes	-
5	175606560	175606561	0.0314112	0.0339952	-	-
5	175733909	175733910	0.0325954	0.0250934	-	-
5	175733933	175733934	0.0320956	0.0269608	-	-
5	175944982	175944983	0.0273903	0.0135331	-	-
5	176061426	176061427	0.0289115	0.0368752	-	-
5	176061445	176061446	0.029844	0.0368752	-	-
5	176080781	176080782	-0.0391373	0.0278702	-	-
5	176115780	176115781	-0.0339645	0.00260092	-	-
5	176115785	176115786	-0.0341296	0.00300559	-	-
5	176115963	176115964	-0.0259391	0.0316432	-	-
5	176133210	176133211	0.0252813	0.0482138	-	-
5	176285743	176285744	0.0636515	0.0066997	-	-
5	176816246	176816247	-0.0406634	0.039056	-	-
5	177511147	177511148	-0.0501665	0.0347877	-	-
5	177769261	177769262	-0.0339507	0.0014883	Yes	-
5	177925823	177925824	-0.0658188	0.00933698	Yes	-
5	177925833	177925834	-0.0684232	0.0014883	Yes	-
5	177983752	177983753	0.0271809	0.00407206	-	-
5	177983765	177983766	0.0262501	0.00548535	-	-
5	177992588	177992589	0.0281887	0.0183779	-	-
5	178007491	178007492	-0.0566786	0.0269608	-	-
5	178007513	178007514	-0.0530915	0.0339952	-	-
5	178095343	178095344	0.0275149	0.0443546	-	-
5	179245752	179245753	-0.0447861	0.0284407	-	-
5	179559342	179559343	-0.0540729	0.0278702	-	-
5	179559371	179559372	-0.0546716	0.0250934	-	-
5	179559399	179559400	-0.0538456	0.0278702	-	-
5	179559403	179559404	-0.0541219	0.0269608	-	-
5	179559411	179559412	-0.0511582	0.0289246	-	-
5	179559480	179559481	-0.0484094	0.039056	-	-
5	180957474	180957475	0.0315205	0.0284407	-	-
5	181042536	181042537	0.0286967	0.0442656	-	-
5	181045334	181045335	0.0382914	0.0368752	-	-
5	181045435	181045436	0.0521916	0.00840713	-	-
5	181045438	181045439	0.052387	0.00805551	-	-
5	181045484	181045485	0.0461658	0.00407206	-	-
6	704581	704582	0.0303415	0.039056	-	-
6	1234208	1234209	0.0346868	0.0396899	-	-
6	1445828	1445829	-0.0801234	0.0396899	-	-
6	1445855	1445856	-0.0784636	0.0473213	-	-
6	1480618	1480619	0.0287298	0.0339952	-	-
6	2613998	2613999	0.0335236	0.0238479	-	Yes
6	2694457	2694458	0.0444956	0.0162206	-	-
6	3145414	3145415	0.0275762	1.34294e-06	-	Yes
6	3145598	3145599	-0.0381803	7.31924e-05	Yes	-
6	3145757	3145758	0.0258868	0.00548535	-	-
6	3145788	3145789	0.0294124	0.00123702	-	-
6	3145810	3145811	0.0307492	5.21238e-06	-	Yes
6	3145827	3145828	0.0272928	0.0118241	-	Yes
6	3614933	3614934	0.0563146	1.88839e-06	-	Yes
6	3614979	3614980	0.0588154	7.31924e-05	-	-
6	3834426	3834427	0.0264243	0.00178163	-	Yes
6	3878018	3878019	0.0328871	0.000158384	-	Yes
6	5935193	5935194	0.0389385	0.00805551	-	-
6	6188059	6188060	-0.0392305	0.0162206	-	Yes
6	6200642	6200643	0.0305806	0.0278702	-	-
6	7457341	7457342	0.0356837	0.0162206	-	-
6	7673434	7673435	-0.0510913	0.0318583	-	-
6	7943444	7943445	0.0314869	0.00840713	-	Yes
6	8883824	8883825	0.0271188	0.0156439	-	-
6	9962687	9962688	-0.0353099	0.0464181	-	-
6	10471875	10471876	-0.0574653	0.0232392	-	-
6	10585080	10585081	0.0283167	3.70384e-06	-	-
6	10585082	10585083	0.028368	5.93019e-06	-	-
6	11211383	11211384	0.0417616	0.00728708	-	-
6	11429378	11429379	-0.0388347	0.0316432	-	-
6	12334323	12334324	-0.0293194	0.0278702	-	-
6	12587220	12587221	0.037097	0.0316432	-	-
6	14302560	14302561	-0.0340132	1.81145e-11	Yes	-
6	15902146	15902147	0.0375085	0.0482138	-	-
6	16009268	16009269	0.0302973	0.0346551	-	-
6	16009276	16009277	0.0308548	0.0168763	-	-
6	16712169	16712170	0.0390995	0.0443546	-	-
6	17167561	17167562	-0.0474951	0.0473213	-	-
6	18281478	18281479	0.044185	1.29761e-05	-	Yes
6	19130307	19130308	-0.0486092	0.0104965	-	-
6	19186032	19186033	-0.0400825	0.0019815	-	-
6	20418638	20418639	0.027729	0.0162206	-	-
6	20617088	20617089	0.028464	0.0316432	-	-
6	21913242	21913243	0.0274822	0.039056	-	-
6	21999823	21999824	0.0268234	0.0250934	-	Yes
6	22036149	22036150	0.0343512	0.0186017	-	-
6	22583844	22583845	-0.0308146	0.0135331	-	-
6	23064732	23064733	0.0291881	0.0156439	-	-
6	23064746	23064747	0.0317222	0.00407206	-	-
6	23483064	23483065	-0.0588227	0.0347877	-	-
6	23598222	23598223	0.0293981	0.0212181	-	-
6	23739669	23739670	0.0474171	0.00840713	-	-
6	23789983	23789984	0.0316135	0.0396899	-	-
6	25410681	25410682	0.0404722	0.0232392	-	-
6	25765148	25765149	0.0311747	2.94776e-05	-	-
6	25864134	25864135	-0.0386965	4.19765e-05	Yes	-
6	26016940	26016941	-0.0313232	0.00548535	-	-
6	26758106	26758107	-0.0278519	0.00805551	-	-
6	26758114	26758115	-0.0287884	0.00548535	-	-
6	26758195	26758196	-0.0432482	0.039056	-	-
6	26758204	26758205	-0.0483431	0.0278702	-	-
6	26919631	26919632	0.0303911	0.00347342	Yes	-
6	27234608	27234609	0.0727589	0.0278702	-	-
6	27268763	27268764	-0.0407627	0.0126219	-	-
6	27268775	27268776	-0.0393423	0.0135331	-	-
6	27268797	27268798	-0.0391124	0.0135331	-	-
6	27268802	27268803	-0.0380636	0.0156439	-	-
6	27268836	27268837	-0.0355204	0.0278702	-	-
6	27268843	27268844	-0.0369549	0.0126219	-	-
6	27268908	27268909	-0.0334329	0.0473213	-	-
6	27276986	27276987	-0.0299828	0.0318583	-	-
6	27279147	27279148	-0.0661042	0.039056	-	-
6	27653782	27653783	0.0642127	0.00499769	-	-
6	27653786	27653787	0.0601876	0.0126219	-	-
6	27653794	27653795	0.0598711	0.0118241	-	-
6	27653799	27653800	0.0574562	0.01923	-	-
6	27653803	27653804	0.0602127	0.0104965	-	-
6	27653821	27653822	0.0498085	0.0318583	-	-
6	27653831	27653832	0.0497265	0.0278702	-	-
6	27653835	27653836	0.0457783	0.0473213	-	-
6	27653840	27653841	0.0450903	0.039056	-	-
6	27666559	27666560	-0.0420647	0.0232392	-	-
6	27666571	27666572	-0.0400452	0.0346551	-	-
6	27678004	27678005	-0.0442573	0.0289246	-	-
6	27736831	27736832	0.0336752	0.0482138	-	-
6	27827599	27827600	-0.0648013	0.0212181	-	-
6	28824282	28824283	0.089887	0.0135331	-	Yes
6	29066598	29066599	0.0296734	0.0014883	-	Yes
6	29879969	29879970	-0.0511064	1.81145e-11	Yes	-
6	29879991	29879992	-0.0515414	1.81145e-11	Yes	-
6	30276926	30276927	0.0493172	0.00347342	-	Yes
6	30276934	30276935	0.0495573	0.00345037	-	Yes
6	30900455	30900456	-0.0284339	0.0346551	-	-
6	31208684	31208685	-0.069743	0.0019815	-	-
6	31254264	31254265	0.025824	0.00933698	-	Yes
6	31325440	31325441	-0.0295555	0.0212181	Yes	-
6	31390653	31390654	0.0287305	0.00805551	-	-
6	31390675	31390676	0.0286708	0.0104965	-	-
6	31472637	31472638	0.0324887	2.76125e-08	-	-
6	32011301	32011302	0.0404284	0.0289246	-	Yes
6	32011331	32011332	0.0473098	0.00751807	-	Yes
6	32242621	32242622	0.0345948	0.0203287	-	-
6	32265322	32265323	-0.0334509	0.00805551	-	-
6	32312320	32312321	0.0366857	0.0473213	-	-
6	32467843	32467844	-0.0343908	4.11064e-08	Yes	-
6	32558132	32558133	0.0295184	0.0135331	-	-
6	32561354	32561355	0.0297308	0.0270659	-	-
6	32561593	32561594	0.0506998	1.81145e-11	-	Yes
6	32626182	32626183	0.0293641	3.20992e-05	-	-
6	32626186	32626187	0.0285632	5.90768e-05	-	-
6	32626231	32626232	0.031148	1.61576e-06	-	-
6	32633941	32633942	-0.0263254	0.0162206	-	-
6	32638857	32638858	-0.0627536	0.00805551	-	Yes
6	32642726	32642727	0.0592593	0.0482138	-	-
6	32650755	32650756	0.0268376	0.000192811	-	-
6	32651922	32651923	-0.0608347	0.0162206	-	-
6	32674154	32674155	0.0266606	3.26477e-07	-	Yes
6	32674158	32674159	0.0256895	6.95405e-07	-	-
6	32811313	32811314	0.0312903	0.0278702	-	-
6	33088961	33088962	0.0282034	0.0162206	-	-
6	35706611	35706612	-0.0451351	0.0269608	-	-
6	36040830	36040831	0.0271557	0.0204456	-	-
6	36064890	36064891	0.0268602	0.00805551	-	-
6	36324567	36324568	0.0383012	0.00345037	-	-
6	36821233	36821234	0.0318447	0.041773	-	-
6	36821238	36821239	0.0325178	0.0118241	-	Yes
6	38169801	38169802	0.0250403	0.0347877	-	-
6	39490864	39490865	0.0260294	0.0289246	-	-
6	40340070	40340071	0.0387187	0.0443546	-	-
6	40491983	40491984	0.0588264	0.00479893	-	-
6	44041156	44041157	0.0435817	0.0346551	-	-
6	44133685	44133686	-0.0433815	0.0368752	-	-
6	44271333	44271334	-0.036793	0.0278702	-	-
6	44271395	44271396	-0.0388282	0.019623	-	-
6	45485607	45485608	-0.0253738	0.0232392	-	-
6	45941402	45941403	0.0447441	0.00977864	-	Yes
6	46762031	46762032	0.0291141	2.0669e-05	-	-
6	47029374	47029375	0.0443057	3.20992e-05	-	-
6	48091677	48091678	0.0342315	0.0135331	-	-
6	48091715	48091716	0.0329881	0.0135331	-	Yes
6	48122295	48122296	-0.0637403	3.20992e-05	-	Yes
6	48319933	48319934	0.050027	0.0100524	-	-
6	48370293	48370294	-0.0348984	0.000193126	-	-
6	48404397	48404398	-0.0288079	0.0289246	-	-
6	48859586	48859587	-0.0401831	0.0135331	-	-
6	48937868	48937869	0.0272003	0.0473213	-	-
6	49029519	49029520	-0.0304512	0.00548535	-	-
6	49616967	49616968	0.0340227	0.00840713	-	Yes
6	49666724	49666725	0.0342323	0.0464181	-	-
6	49794443	49794444	0.0429804	0.039056	-	-
6	50257918	50257919	0.0396741	0.0238479	-	-
6	50429451	50429452	0.0273867	0.00548535	-	-
6	50792647	50792648	0.0308011	0.0442656	-	-
6	50798518	50798519	0.0428302	1.63301e-07	-	Yes
6	50798526	50798527	0.042609	7.61084e-08	-	Yes
6	50798534	50798535	0.0442862	2.4364e-09	-	Yes
6	51358608	51358609	0.0341152	0.01923	-	-
6	51410585	51410586	0.0290322	0.0459719	-	-
6	52145389	52145390	0.0382957	0.039056	-	-
6	52549633	52549634	0.0261564	0.0156439	-	Yes
6	52596588	52596589	-0.0518309	0.0368752	-	-
6	53246742	53246743	0.0256829	0.00805551	-	-
6	53484490	53484491	-0.0442929	0.0346551	-	-
6	53746621	53746622	-0.0271469	0.0473213	-	-
6	54066660	54066661	0.0420595	0.000267038	-	Yes
6	54066734	54066735	0.0438348	3.20992e-05	-	Yes
6	54068205	54068206	-0.0596432	1.81145e-11	-	Yes
6	54068284	54068285	0.0291384	0.0162206	-	Yes
6	54068325	54068326	0.0309618	0.0316432	-	-
6	54686344	54686345	0.0387717	0.0126219	-	-
6	55393718	55393719	0.0516327	0.00805551	-	-
6	56396239	56396240	-0.0322066	0.00123702	-	-
6	56448452	56448453	-0.050317	0.0269608	-	-
6	56584762	56584763	0.0345982	0.0278702	-	-
6	57309246	57309247	0.0755441	0.00840713	-	-
6	57338655	57338656	0.0267953	0.0250934	-	-
6	57514893	57514894	-0.0259757	3.65599e-07	Yes	-
6	57964747	57964748	0.0374325	0.019623	-	-
6	58089205	58089206	-0.0282963	0.0339952	-	-
6	58228599	58228600	-0.0413892	0.00840713	-	-
6	58269690	58269691	-0.0337104	0.0135331	Yes	-
6	58301885	58301886	0.0388276	0.00407206	-	-
6	58316120	58316121	0.0322507	0.0482138	-	-
6	58421901	58421902	-0.0572604	0.0135331	-	-
6	58421912	58421913	-0.0568445	0.0162206	-	-
6	58789309	58789310	0.0347955	0.039056	-	-
6	59114683	59114684	-0.0467204	0.00347342	-	Yes
6	59402262	59402263	0.041617	0.0482138	-	-
6	59688258	59688259	-0.0455279	0.0443546	-	-
6	60336281	60336282	0.0260428	0.0270659	-	Yes
6	60421046	60421047	0.0350626	0.0473213	-	-
6	60421100	60421101	0.0411007	0.0014883	-	-
6	60477512	60477513	0.0674867	0.01923	-	-
6	60517215	60517216	-0.030802	0.0347877	-	-
6	60518512	60518513	0.0772937	0.00479893	-	Yes
6	60578997	60578998	-0.0327531	0.00533866	-	Yes
6	60729327	60729328	-0.0374352	0.0019815	-	-
6	60803757	60803758	-0.0423392	0.000291356	Yes	-
6	60844357	60844358	-0.056799	0.00515476	-	-
6	61322623	61322624	0.049197	0.0473213	-	-
6	61371620	61371621	0.0262631	0.0396899	-	Yes
6	61371637	61371638	0.0259847	0.039056	-	Yes
6	61692774	61692775	0.0283906	0.0347877	-	-
6	61734717	61734718	-0.0321834	0.0183779	-	-
6	62169158	62169159	0.0320302	0.0318583	-	-
6	62347657	62347658	0.0300023	0.0278702	-	Yes
6	62990781	62990782	-0.0301518	0.039056	-	-
6	63153256	63153257	-0.0307618	0.0289246	-	-
6	63977274	63977275	-0.0301772	0.0212181	-	-
6	64205411	64205412	-0.0264714	0.00805551	Yes	-
6	64344325	64344326	-0.0516549	0.0318583	Yes	-
6	64450809	64450810	-0.0378588	0.00208782	-	-
6	64792697	64792698	-0.0292318	0.0443546	-	-
6	66023319	66023320	-0.105433	0.0120577	-	-
6	66497017	66497018	-0.0509685	0.00300559	Yes	-
6	66532603	66532604	-0.0387774	0.00208782	Yes	-
6	67896695	67896696	-0.0502548	0.0014883	-	-
6	68576237	68576238	0.0315651	0.0464181	-	-
6	69010691	69010692	-0.0412361	0.041773	-	-
6	69625535	69625536	-0.0257642	0.0347877	-	Yes
6	71763908	71763909	-0.0361075	0.019623	-	-
6	72005773	72005774	0.0379933	0.00751807	-	-
6	72105687	72105688	-0.0303422	0.0347877	-	-
6	72264645	72264646	0.0308464	0.0443546	-	-
6	73946095	73946096	0.0265131	0.0186017	-	-
6	74305793	74305794	0.0429504	0.0126219	-	-
6	74540811	74540812	-0.0285138	0.0482138	-	-
6	75317628	75317629	-0.0476122	0.00347342	-	-
6	75317673	75317674	-0.0486079	0.00345037	-	-
6	75489935	75489936	0.0309648	0.0318583	-	-
6	76391726	76391727	-0.0326772	0.0212181	-	Yes
6	76642393	76642394	0.0282319	0.0278702	-	-
6	76867413	76867414	0.037702	0.0368752	-	-
6	76867447	76867448	0.0367306	0.0443546	-	-
6	76877628	76877629	-0.0375966	0.0162206	-	-
6	77712301	77712302	0.0373659	0.00575594	-	-
6	77726640	77726641	-0.0592076	0.0135331	-	-
6	77778135	77778136	-0.0362867	0.0482138	-	-
6	78248146	78248147	0.0339269	0.0339952	-	-
6	78711082	78711083	0.026953	9.74559e-10	-	-
6	78785222	78785223	0.029914	0.0396899	-	-
6	78838557	78838558	-0.0288653	0.00548535	-	-
6	80419406	80419407	0.0265523	1.29761e-05	-	-
6	80495108	80495109	0.0487983	1.1277e-06	-	Yes
6	80519008	80519009	-0.0495169	0.0203287	-	-
6	80952761	80952762	0.0402529	0.0232392	-	-
6	81473249	81473250	0.0404079	0.000233424	Yes	-
6	82217269	82217270	0.0394082	0.0269608	-	-
6	82845354	82845355	0.0310883	0.0019815	-	Yes
6	84425552	84425553	-0.0351999	0.0396899	-	-
6	84982132	84982133	-0.034956	0.0396899	-	-
6	85000060	85000061	0.0342371	0.0316432	-	-
6	85000098	85000099	0.034645	0.0318583	-	-
6	85063786	85063787	0.0381828	0.0162206	-	-
6	85240340	85240341	-0.0257944	0.0368752	-	-
6	85434847	85434848	-0.0415696	0.0284407	-	-
6	86135610	86135611	-0.0420547	0.0443546	-	-
6	86212684	86212685	0.0277017	0.0482138	-	-
6	86212701	86212702	0.026491	0.039056	-	-
6	86241736	86241737	-0.0329598	0.0118241	-	-
6	86455624	86455625	-0.0254199	0.0346551	-	-
6	86603832	86603833	0.0292735	0.0269608	-	-
6	86899219	86899220	-0.0565417	0.0203287	-	-
6	87747904	87747905	-0.0464474	0.0443546	-	-
6	88338896	88338897	-0.0318025	0.000351391	Yes	-
6	88434289	88434290	-0.0284573	0.000316844	Yes	-
6	89124758	89124759	0.0343229	0.0339952	-	-
6	89722972	89722973	0.0255203	0.039056	-	-
6	89737168	89737169	0.0297835	0.0183779	-	-
6	89895455	89895456	0.0324726	0.00805551	-	-
6	89895478	89895479	0.0315059	0.010832	-	-
6	90139360	90139361	0.0280492	0.0135331	-	-
6	90184878	90184879	0.0252434	0.0278702	-	-
6	90190908	90190909	0.0478879	0.0482138	-	-
6	90279385	90279386	0.0295727	0.0318583	-	-
6	90964118	90964119	0.0280788	0.000192811	Yes	-
6	91290930	91290931	0.0283664	0.0066997	-	-
6	91788685	91788686	-0.0262085	0.0269608	-	-
6	92629567	92629568	-0.0283858	0.0250934	-	-
6	93029022	93029023	0.0286923	0.01923	-	-
6	93119353	93119354	0.033999	0.0289246	-	-
6	93136581	93136582	-0.0342472	0.0289246	-	-
6	93173311	93173312	-0.0395371	0.0482138	-	-
6	93205965	93205966	0.0362026	0.0289246	-	-
6	93214094	93214095	0.0261223	0.041773	-	Yes
6	94205377	94205378	-0.0339237	0.0318583	-	-
6	94669458	94669459	-0.0283283	0.0113445	-	-
6	95423590	95423591	0.0253931	0.0186017	-	-
6	95529997	95529998	0.0390286	0.00805551	-	-
6	95838362	95838363	-0.0312814	0.0339952	-	-
6	95991671	95991672	-0.0350198	0.00977864	-	-
6	96735673	96735674	-0.0257417	0.039056	-	-
6	96781619	96781620	0.0374579	0.0269608	-	Yes
6	97373031	97373032	0.0677075	0.0066997	-	-
6	97457014	97457015	-0.0254481	0.0100524	-	-
6	97629449	97629450	0.0278042	0.0278702	Yes	-
6	98487915	98487916	-0.0251454	0.0473213	-	Yes
6	98915908	98915909	0.0327837	1.29761e-05	Yes	-
6	99703878	99703879	0.0336962	0.039056	-	-
6	99771769	99771770	-0.0318156	0.0346551	-	-
6	100042205	100042206	0.0288693	0.039056	-	-
6	100250904	100250905	0.0434529	0.00123702	-	-
6	101387867	101387868	-0.034585	0.00548535	-	-
6	101717384	101717385	0.0486937	0.0289246	-	-
6	101717393	101717394	0.0486003	0.0289246	-	-
6	101792613	101792614	0.0329918	0.00347342	-	-
6	101901791	101901792	0.0279437	0.0339952	-	-
6	102235727	102235728	-0.0314974	0.0238479	-	-
6	102388462	102388463	-0.0265051	0.0278702	-	-
6	102407838	102407839	-0.0371994	0.0186017	-	-
6	102437987	102437988	0.0303731	0.0118241	-	Yes
6	103201269	103201270	0.0643419	0.0212181	-	-
6	103302081	103302082	-0.0600356	0.0269608	-	Yes
6	103340860	103340861	-0.0278088	0.0278702	-	-
6	105042410	105042411	0.0339898	0.0183779	-	-
6	105051576	105051577	0.026837	0.0204456	-	-
6	105518132	105518133	-0.0343738	0.0396899	-	-
6	106549012	106549013	0.0258558	0.0162206	-	-
6	106549016	106549017	0.0274212	0.00751807	-	-
6	106983022	106983023	0.0441368	0.0135331	-	Yes
6	108742978	108742979	-0.0252679	0.0278702	-	-
6	110366878	110366879	0.0421516	0.0212181	-	-
6	110366881	110366882	0.042307	0.0203287	-	-
6	110366908	110366909	0.0416652	0.022298	-	-
6	110907007	110907008	-0.0388491	0.0346551	-	-
6	111132236	111132237	-0.114353	0.0186017	-	-
6	112902948	112902949	0.0278374	0.0443546	-	-
6	113614135	113614136	0.0446515	0.0147824	-	Yes
6	113614140	113614141	0.0441586	0.0183779	-	Yes
6	113877775	113877776	0.0483409	0.0066997	-	-
6	114569007	114569008	0.0264995	0.0396899	-	-
6	115012794	115012795	-0.0434603	0.0278702	-	Yes
6	115303407	115303408	0.0266611	0.000267038	-	Yes
6	115303435	115303436	0.0290963	0.000275055	-	Yes
6	115303440	115303441	0.0293773	0.000419109	-	Yes
6	115303444	115303445	0.0288355	0.000573077	-	Yes
6	115303465	115303466	0.0308603	0.000959884	-	Yes
6	115317020	115317021	0.0466474	0.00365058	-	-
6	115753407	115753408	-0.0275817	0.0316432	-	-
6	116429686	116429687	0.0284064	7.61084e-08	-	-
6	116429714	116429715	0.0286019	1.63301e-07	-	-
6	116429719	116429720	0.0287225	3.65599e-07	-	-
6	116429723	116429724	0.0278528	1.61576e-06	-	-
6	116429730	116429731	0.0279987	2.54825e-06	-	-
6	116943043	116943044	0.0300271	0.00805551	-	Yes
6	117559063	117559064	0.0260634	0.0347877	-	-
6	117879984	117879985	-0.0275369	0.0278702	-	-
6	118312680	118312681	0.0251544	0.0135331	-	-
6	118312694	118312695	0.0250142	0.0118241	-	-
6	118312702	118312703	0.0250525	0.0118241	-	Yes
6	119251848	119251849	-0.0641866	0.0473213	-	-
6	119638315	119638316	0.0364424	0.0368752	-	-
6	120310077	120310078	-0.0335606	0.0162206	Yes	-
6	120436239	120436240	0.032396	0.0250934	-	Yes
6	120552826	120552827	-0.0285493	0.000959884	-	-
6	120748367	120748368	0.0389644	0.0368752	-	Yes
6	120748404	120748405	0.0393688	0.0396899	-	Yes
6	120748623	120748624	0.0360056	0.0464181	-	-
6	120748627	120748628	0.0358854	0.0464181	-	-
6	121028707	121028708	-0.029233	0.0183779	-	-
6	121377515	121377516	0.033956	0.00407206	-	Yes
6	121403347	121403348	0.0524324	0.0014883	-	-
6	122080220	122080221	-0.028917	0.0278702	-	-
6	122135657	122135658	-0.0317466	0.0147824	-	-
6	122188258	122188259	-0.0341431	0.00407206	Yes	-
6	122345674	122345675	0.044618	0.00022597	-	-
6	122459827	122459828	0.0250395	0.039056	-	-
6	123395284	123395285	-0.0275268	0.0396899	-	-
6	123571334	123571335	0.0251151	0.0464181	-	-
6	123626236	123626237	0.0307723	0.0318583	-	-
6	123626310	123626311	0.0316794	0.0278702	-	-
6	123861053	123861054	0.0356813	0.0318583	-	-
6	124430654	124430655	0.0266774	0.0278702	-	-
6	124473482	124473483	0.078009	0.0204456	-	-
6	124473728	124473729	0.112676	0.00208782	-	-
6	124473841	124473842	0.031621	0.0473213	-	-
6	124546934	124546935	0.0351319	0.039056	-	-
6	125379384	125379385	-0.0424903	0.00407206	-	-
6	125379405	125379406	-0.0415317	0.00548535	-	-
6	125379419	125379420	-0.0411073	0.00661178	-	-
6	125390194	125390195	0.0570331	5.25247e-07	Yes	-
6	125463055	125463056	0.0418907	0.0347877	-	-
6	125852700	125852701	0.0262222	0.0278702	-	-
6	126638759	126638760	0.0461873	0.0473213	-	-
6	127112993	127112994	-0.0277694	0.00211555	-	-
6	127598955	127598956	-0.0371556	0.0186017	-	-
6	128158727	128158728	-0.0342886	0.0396899	-	-
6	128158768	128158769	-0.0337462	0.0473213	-	-
6	128677016	128677017	0.0288433	0.00751807	-	-
6	128809732	128809733	0.0433091	0.0473213	-	-
6	129217395	129217396	-0.026074	0.0284407	-	-
6	130308302	130308303	0.0331688	0.00602102	-	-
6	131380146	131380147	-0.039273	0.0135331	-	-
6	133287047	133287048	-0.070634	1.45122e-05	-	-
6	135330258	135330259	0.0330595	0.0289246	-	-
6	136752818	136752819	0.040049	0.0473213	-	-
6	138060977	138060978	-0.0283437	0.00260092	-	-
6	139280718	139280719	0.0411096	0.00208782	-	Yes
6	139339920	139339921	0.091075	0.000439833	-	-
6	139356911	139356912	0.0319676	0.0238479	-	-
6	139651782	139651783	0.0254827	0.019623	-	-
6	139805744	139805745	0.0326823	0.0183779	-	-
6	140374827	140374828	0.0423563	0.0339952	-	Yes
6	140792786	140792787	0.0255547	0.0473213	-	Yes
6	140852071	140852072	0.0279247	0.0212181	-	-
6	141322958	141322959	0.0264555	0.039056	-	-
6	141692219	141692220	0.0357792	0.000531053	-	-
6	141715207	141715208	-0.0432616	0.0473213	-	-
6	141844609	141844610	0.0337404	0.0289246	-	-
6	142538891	142538892	0.0290794	1.81145e-11	-	-
6	142874810	142874811	0.0278869	0.00933698	-	-
6	142913618	142913619	0.0563086	0.0464181	-	-
6	144903159	144903160	0.0285816	0.0212181	-	-
6	145269634	145269635	-0.0371657	0.0135331	-	-
6	145977129	145977130	0.0252312	0.0212181	-	-
6	146892910	146892911	0.0331611	0.0464181	-	-
6	147213483	147213484	0.0287901	0.0162206	-	-
6	148979761	148979762	0.0438653	0.0183779	-	-
6	149484460	149484461	0.059033	0.00728708	-	-
6	150310694	150310695	0.040129	0.0212181	-	-
6	150774242	150774243	0.0286295	0.00840713	-	-
6	151811473	151811474	0.0316784	0.00347342	-	-
6	152462448	152462449	-0.0574719	0.000872703	Yes	-
6	152881593	152881594	0.0388245	0.00407206	-	Yes
6	153162234	153162235	-0.0301704	0.0135331	-	-
6	153526422	153526423	-0.0699886	0.00340992	-	-
6	153947409	153947410	0.0342795	0.000419109	-	Yes
6	154121376	154121377	0.026459	0.00237579	-	-
6	154408631	154408632	-0.0440578	0.0278702	-	-
6	157254283	157254284	-0.0263822	0.000439833	-	-
6	157257286	157257287	0.0853899	0.0118241	-	Yes
6	157310987	157310988	0.071259	7.80049e-05	-	-
6	157314265	157314266	0.0427126	7.80049e-05	Yes	-
6	158455295	158455296	0.0260562	0.0232392	-	-
6	159013036	159013037	0.0275874	0.0339952	-	-
6	159290140	159290141	0.0251821	0.0278702	-	-
6	159422557	159422558	0.0340332	0.0147824	-	-
6	159710666	159710667	0.0466363	0.00661178	-	-
6	159941077	159941078	-0.0625155	0.0203287	-	Yes
6	160125622	160125623	0.0432874	0.0212181	-	-
6	160289447	160289448	0.0301043	0.0186017	-	Yes
6	160290223	160290224	-0.0558444	0.00237579	-	-
6	160506763	160506764	-0.0301516	0.0162206	-	-
6	160928808	160928809	-0.0347313	0.0443546	-	-
6	162979853	162979854	0.0302667	0.0443546	-	-
6	162980189	162980190	0.0397455	0.039056	-	-
6	162981209	162981210	-0.0419453	0.00208782	-	-
6	163945036	163945037	-0.0306433	0.0473213	-	-
6	164475186	164475187	0.0267451	0.0368752	-	-
6	164931245	164931246	0.0312433	0.000959884	-	Yes
6	164931868	164931869	0.038784	0.00575594	-	-
6	165124770	165124771	0.0374677	3.20992e-05	Yes	-
6	165196781	165196782	0.0471603	0.00276134	Yes	-
6	165311536	165311537	-0.028185	0.041773	-	-
6	165315244	165315245	-0.0266207	0.0316432	-	-
6	165317543	165317544	-0.0305986	0.0368752	-	-
6	165568250	165568251	0.0254071	0.0443546	-	-
6	166127862	166127863	0.0315196	0.00345037	-	-
6	167043098	167043099	0.0345355	0.0250934	Yes	-
6	167290103	167290104	0.0275205	0.0143143	-	Yes
6	167379287	167379288	0.0692633	0.00260092	-	Yes
6	167390235	167390236	-0.0442077	0.00840713	Yes	-
6	167390256	167390257	-0.0423175	0.0135331	-	-
6	167960784	167960785	-0.0658673	0.00499769	-	-
6	167960790	167960791	-0.0659332	0.00515476	-	-
6	167960793	167960794	-0.0655959	0.00548535	-	-
6	168134832	168134833	0.0254419	0.0104965	-	Yes
6	168234042	168234043	0.0367484	0.01923	-	-
6	168340776	168340777	0.0261699	0.01923	-	-
6	168572224	168572225	-0.0391274	0.0346551	-	-
6	168615255	168615256	0.0617765	0.0212181	-	-
6	168621373	168621374	-0.031274	0.0135331	-	Yes
6	169309772	169309773	-0.0266083	0.00347342	-	-
6	170111715	170111716	-0.0332592	0.0396899	-	-
6	170135579	170135580	-0.0300856	0.0318583	-	-
6	170170367	170170368	0.0379335	0.0019815	-	-
6	170710594	170710595	-0.0309657	0.000229046	Yes	-
6	170710600	170710601	-0.0313409	0.00022597	Yes	-
7	146157	146158	0.0254795	0.0186017	-	-
7	396147	396148	-0.0307211	0.041773	-	-
7	901892	901893	0.0376403	0.022298	-	-
7	925829	925830	-0.0447104	0.0368752	-	-
7	925842	925843	-0.0455436	0.0289246	-	-
7	1251786	1251787	0.0451507	0.00840713	-	-
7	1390844	1390845	0.0262319	0.0270659	-	Yes
7	1390878	1390879	0.025656	0.0289246	-	Yes
7	1710856	1710857	0.027269	0.0464181	-	Yes
7	1905060	1905061	0.0260214	6.91328e-08	-	Yes
7	2674984	2674985	-0.0726506	0.0482138	-	-
7	2711129	2711130	0.0564983	1.13083e-05	-	Yes
7	2773131	2773132	0.0319578	0.0238479	-	-
7	2773168	2773169	0.0321642	0.0269608	-	-
7	2773199	2773200	0.0316118	0.0368752	-	-
7	2839199	2839200	0.0352207	0.0250934	-	-
7	3524172	3524173	-0.055725	0.0113445	-	-
7	4884371	4884372	0.0296258	0.0269608	-	-
7	4884379	4884380	0.0293624	0.0278702	-	-
7	5449220	5449221	0.0574051	0.00548535	-	-
7	5837755	5837756	0.0263664	0.0473213	-	-
7	6310846	6310847	0.0371185	0.000872703	-	Yes
7	6796270	6796271	0.0398915	0.0162206	-	-
7	6883495	6883496	0.0268667	0.0347877	-	Yes
7	6925852	6925853	0.0284917	0.0380067	-	-
7	7544288	7544289	0.0375498	3.65599e-07	-	Yes
7	7671381	7671382	0.0281327	0.0464181	-	-
7	7868699	7868700	-0.0482555	0.01923	-	-
7	8143784	8143785	0.0416005	0.0162206	-	-
7	8175299	8175300	-0.0417404	0.0368752	-	-
7	9276170	9276171	0.0313178	0.039056	-	-
7	9276198	9276199	0.0309839	0.041773	-	-
7	9764399	9764400	-0.0261123	0.0143143	-	-
7	10273618	10273619	0.0317414	0.0347877	-	Yes
7	11786838	11786839	0.0404675	0.00365058	-	-
7	11961509	11961510	0.0353583	0.00751807	-	-
7	12066140	12066141	0.0275285	0.0316432	-	Yes
7	12161534	12161535	-0.0415048	0.000263529	-	-
7	12497393	12497394	0.0350345	0.0289246	-	-
7	12497410	12497411	0.0336501	0.0365926	-	-
7	12497417	12497418	0.0315993	0.0443546	-	-
7	13171175	13171176	0.0433801	1.13083e-05	-	Yes
7	13415543	13415544	-0.0331511	0.0168763	-	-
7	13431383	13431384	0.0331724	0.0135331	-	-
7	13771520	13771521	0.0313642	0.0278702	-	-
7	13776062	13776063	0.0279142	0.0464181	-	-
7	13860621	13860622	0.0303167	0.0464181	-	-
7	14762734	14762735	-0.0300636	0.0118241	-	-
7	14971545	14971546	-0.0724415	0.0396899	-	-
7	16154525	16154526	0.0264324	0.00751807	-	-
7	16173097	16173098	0.0377713	0.041773	-	-
7	16231303	16231304	0.0415757	0.039056	-	-
7	16930970	16930971	0.0280343	0.041773	-	-
7	17121493	17121494	-0.0494712	0.0482138	Yes	-
7	17121510	17121511	-0.0498937	0.0464181	Yes	-
7	17461645	17461646	-0.0509826	0.0289246	-	-
7	17971697	17971698	0.0267838	0.0284407	-	-
7	18216101	18216102	-0.0330722	0.0396899	-	-
7	19576296	19576297	0.0299514	0.0459719	-	-
7	20120872	20120873	0.0338807	0.0250934	-	-
7	20184963	20184964	0.0282625	0.0464181	-	-
7	20395891	20395892	0.0314229	0.0113445	-	-
7	21248635	21248636	-0.0572116	0.0014883	-	-
7	21353977	21353978	0.0370354	0.039056	-	-
7	22447812	22447813	0.0348476	0.039056	-	-
7	22447952	22447953	0.057742	0.0212181	-	-
7	22499850	22499851	-0.0395711	0.0443546	-	-
7	23940095	23940096	-0.0274666	0.0318583	-	Yes
7	23999205	23999206	-0.0358488	0.0100524	-	-
7	23999278	23999279	-0.0349846	0.0203287	-	-
7	24102380	24102381	0.0373618	0.0443546	Yes	-
7	24769068	24769069	0.0474996	0.0346551	-	Yes
7	24786527	24786528	-0.0537764	0.0396899	-	-
7	24971763	24971764	0.0388445	0.0396899	-	-
7	24971797	24971798	0.0347587	0.0346551	-	-
7	26872285	26872286	0.0281613	0.0347877	-	-
7	27090286	27090287	-0.0538526	0.0396899	-	-
7	28488103	28488104	-0.0280608	0.0289246	-	-
7	28537845	28537846	-0.0327309	0.00805551	Yes	-
7	29329246	29329247	0.0518515	0.00407206	-	-
7	29330766	29330767	0.0356749	0.0250934	-	-
7	29330814	29330815	0.0350666	0.0162206	-	-
7	29330823	29330824	0.0351246	0.0147824	-	-
7	29596062	29596063	0.0722541	0.00840713	-	-
7	29865818	29865819	0.0319156	0.039056	-	-
7	31565011	31565012	0.0339356	0.0118241	-	-
7	31568310	31568311	0.0368664	0.039056	-	-
7	31688311	31688312	-0.0272346	0.0464181	-	-
7	31766751	31766752	0.0327016	0.000158384	-	Yes
7	32260038	32260039	0.0351946	0.0318583	-	-
7	32260068	32260069	0.0378349	0.0118241	-	-
7	32260090	32260091	0.0383039	0.00840713	-	-
7	32733823	32733824	0.0363989	0.00499769	-	-
7	32791426	32791427	0.0370932	0.0135331	-	-
7	32973433	32973434	-0.0494469	0.0316432	-	-
7	33006515	33006516	0.0276291	0.0019815	-	-
7	33006547	33006548	0.030672	0.0126219	-	-
7	34182328	34182329	-0.026071	0.0473213	-	-
7	34641156	34641157	-0.0408554	0.00661178	-	-
7	34641183	34641184	-0.0405625	0.0066997	-	-
7	35030310	35030311	0.0274298	1.81145e-11	-	-
7	35095345	35095346	-0.030166	0.0238479	Yes	-
7	35280400	35280401	0.0322477	0.0346551	-	-
7	35428095	35428096	0.0332235	0.0482138	-	-
7	36473885	36473886	0.0259999	0.0318583	-	-
7	36473899	36473900	0.0254629	0.0339952	-	-
7	36489961	36489962	0.0364311	0.00300559	-	-
7	36573287	36573288	-0.0488134	0.041773	-	-
7	37666211	37666212	-0.0469789	0.0464181	-	-
7	37669267	37669268	0.0366271	0.0347877	Yes	-
7	37951098	37951099	0.033328	0.0269608	-	-
7	38291500	38291501	0.0269308	0.0464181	-	-
7	38303483	38303484	-0.0392469	0.0113445	-	-
7	39473852	39473853	-0.0266022	0.00805551	-	-
7	39503201	39503202	-0.0264395	0.0318583	-	-
7	40970951	40970952	0.0313492	0.0118241	-	-
7	41997781	41997782	-0.0350827	0.039056	-	-
7	42823158	42823159	0.0295406	0.0368752	-	Yes
7	42892921	42892922	0.054142	0.00300559	-	-
7	43155019	43155020	0.0262573	0.0318583	-	-
7	43173713	43173714	0.0259535	0.0443546	-	-
7	44175812	44175813	0.0284546	0.0318583	-	-
7	44276170	44276171	-0.0254133	0.0135331	-	-
7	44489762	44489763	-0.0277223	0.0278702	-	Yes
7	44489779	44489780	-0.0285165	0.0238479	-	Yes
7	44849247	44849248	0.0290587	0.0278702	-	-
7	45261488	45261489	0.0314388	0.000267038	-	-
7	45495679	45495680	0.0339361	0.00840713	-	-
7	45495711	45495712	0.033815	0.00840713	-	-
7	45576158	45576159	0.0408767	0.0232392	-	-
7	45800088	45800089	0.0307399	0.00479893	-	-
7	45808112	45808113	0.0279661	0.0443546	-	-
7	46109879	46109880	0.0265915	0.0482138	-	-
7	46156430	46156431	-0.0667342	0.0368752	-	-
7	46554308	46554309	-0.0274312	0.039056	-	-
7	46839973	46839974	0.0256417	0.00840713	-	Yes
7	47164694	47164695	0.0316698	0.0183779	-	-
7	47649098	47649099	-0.0649008	0.0482138	-	-
7	48491741	48491742	-0.0523258	0.0269608	Yes	-
7	48608132	48608133	0.0338601	0.00237579	-	-
7	50205861	50205862	0.040587	0.0368752	-	-
7	50260739	50260740	0.0437522	0.0473213	-	-
7	50303355	50303356	0.0252419	0.0118241	-	-
7	50303387	50303388	0.0267705	0.00805551	-	-
7	50303397	50303398	0.0287582	0.0135331	-	-
7	50303400	50303401	0.0284657	0.0156439	-	-
7	50303404	50303405	0.0286122	0.0162206	-	-
7	50303411	50303412	0.0289931	0.0135331	-	-
7	50303422	50303423	0.0316986	0.00548535	-	-
7	50303434	50303435	0.0297894	0.0120577	-	-
7	50303452	50303453	0.0282887	0.0238479	-	-
7	50303456	50303457	0.0276094	0.0316432	-	-
7	50303491	50303492	0.0298822	0.0118241	-	-
7	50303509	50303510	0.0274846	0.0346551	-	-
7	50315246	50315247	-0.0460931	0.0284407	-	Yes
7	50940952	50940953	-0.0296985	0.0339952	-	-
7	51893017	51893018	-0.0482789	0.00347342	-	-
7	52215945	52215946	-0.0389555	0.0318583	-	-
7	52260259	52260260	0.0276693	0.0365926	-	-
7	52260274	52260275	0.0275993	0.0346551	-	-
7	52260304	52260305	0.0280259	0.0318583	-	-
7	52547717	52547718	0.0488324	0.0347877	-	-
7	52592301	52592302	0.0279596	0.00479893	-	-
7	52654860	52654861	0.0420106	0.0066997	-	-
7	52980020	52980021	0.0280344	0.0482138	-	-
7	53071885	53071886	0.0509873	0.0135331	-	Yes
7	53690473	53690474	0.0277888	0.039056	-	-
7	54070539	54070540	0.043205	0.00123702	-	-
7	54076400	54076401	0.0294477	0.0318583	-	-
7	54318814	54318815	0.0381427	0.0204456	-	-
7	54648175	54648176	0.0298814	0.0380067	-	Yes
7	54980907	54980908	0.0256339	0.0368752	-	-
7	55279747	55279748	0.0258343	0.0464181	-	Yes
7	55303390	55303391	-0.042971	0.0368752	-	-
7	56013138	56013139	0.0376509	0.0473213	-	-
7	56229721	56229722	0.0408121	0.00805551	-	-
7	56229740	56229741	0.0464424	0.00300559	-	-
7	56229743	56229744	0.0469085	0.00300559	-	-
7	56229757	56229758	0.044724	0.00575594	-	-
7	56229789	56229790	0.0420572	0.0126219	-	-
7	56229792	56229793	0.0424378	0.0118241	-	-
7	56229795	56229796	0.0427769	0.010832	-	-
7	56229797	56229798	0.0397756	0.0212181	-	-
7	56229806	56229807	0.040656	0.0143143	-	-
7	56229809	56229810	0.0405837	0.0162206	-	-
7	56229825	56229826	0.0388392	0.0346551	-	-
7	56229831	56229832	0.0394023	0.0318583	-	-
7	56229833	56229834	0.0409484	0.0278702	-	-
7	56229857	56229858	0.0406682	0.0143143	-	-
7	56229860	56229861	0.039094	0.0183779	-	-
7	56229871	56229872	0.0394908	0.0135331	-	-
7	56229880	56229881	0.0362175	0.0278702	-	-
7	56229886	56229887	0.0361416	0.0278702	-	-
7	56229910	56229911	0.0331637	0.0368752	-	-
7	56229912	56229913	0.0329074	0.039056	-	-
7	56229941	56229942	0.034593	0.0318583	-	-
7	56229945	56229946	0.0347035	0.0318583	-	-
7	56229947	56229948	0.0338345	0.0318583	-	-
7	56229953	56229954	0.0331264	0.0368752	-	-
7	56368609	56368610	-0.033486	7.31924e-05	Yes	-
7	56368621	56368622	-0.0330295	0.000105317	Yes	-
7	56368642	56368643	-0.0331121	0.000105317	Yes	-
7	56368755	56368756	-0.0320285	0.000872703	Yes	-
7	56368767	56368768	-0.030656	0.00260092	-	Yes
7	56369017	56369018	-0.0314686	0.0238479	-	-
7	56369030	56369031	-0.0317658	0.0135331	-	-
7	56369116	56369117	0.0287491	0.0014883	Yes	-
7	56369126	56369127	0.0290319	0.000834068	Yes	-
7	56369158	56369159	0.027855	0.000419109	-	-
7	56369922	56369923	0.0391857	6.90312e-09	-	-
7	56370089	56370090	0.0268458	0.000351391	Yes	-
7	56638225	56638226	-0.055332	0.0203287	-	-
7	56752288	56752289	-0.0518416	0.0135331	-	Yes
7	56813321	56813322	-0.0458052	3.20992e-05	Yes	-
7	56814596	56814597	0.0272169	0.00365058	-	Yes
7	56814602	56814603	0.0275128	0.00345037	-	Yes
7	56814608	56814609	0.0270636	0.00347342	-	Yes
7	56814617	56814618	0.0273782	0.00407206	-	Yes
7	56814628	56814629	0.0285227	0.00211555	-	Yes
7	56815696	56815697	0.0533235	0.000105317	-	Yes
7	56815716	56815717	0.0526835	1.45122e-05	-	Yes
7	56839674	56839675	0.0393214	0.0232392	-	Yes
7	57109659	57109660	-0.0356275	0.0204456	Yes	-
7	57150683	57150684	-0.0439576	0.0396899	-	-
7	57203868	57203869	0.0386389	0.0212181	-	-
7	57286409	57286410	-0.0428324	0.0203287	-	-
7	57286445	57286446	-0.0417419	0.0232392	-	-
7	57555163	57555164	0.0292011	0.01923	-	-
7	57741072	57741073	0.0672583	0.0212181	-	-
7	58071903	58071904	-0.0506793	0.0396899	-	Yes
7	58086098	58086099	0.0350037	0.0135331	-	Yes
7	59131654	59131655	0.0400198	0.0183779	-	-
7	60736025	60736026	0.0399096	0.000573077	-	Yes
7	60912722	60912723	0.0296701	0.0339952	-	-
7	60994914	60994915	-0.0259718	0.0473213	-	-
7	60994955	60994956	-0.0258847	0.0464181	-	-
7	61381979	61381980	-0.0332533	0.000834068	-	-
7	61933554	61933555	-0.0446383	0.0473213	-	-
7	61937653	61937654	-0.0429256	0.0318583	-	-
7	62160331	62160332	0.0779278	0.0289246	-	-
7	62224559	62224560	-0.0863955	0.00751807	-	-
7	62432408	62432409	0.0349441	0.0464181	-	-
7	62439677	62439678	0.0300622	0.0368752	-	-
7	62510647	62510648	0.0340099	0.0104965	-	-
7	62510657	62510658	0.0342008	0.00805551	-	-
7	62772106	62772107	0.041916	0.0238479	-	-
7	63054496	63054497	0.0359226	0.0135331	-	Yes
7	63054515	63054516	0.0350927	0.0183779	-	-
7	63054525	63054526	0.031996	0.0368752	-	-
7	63054530	63054531	0.0348124	0.0318583	-	-
7	63054548	63054549	0.0386517	0.0104965	-	-
7	63054550	63054551	0.0384223	0.0118241	-	-
7	63054556	63054557	0.0379174	0.0135331	-	-
7	63054571	63054572	0.0447446	0.00123702	-	-
7	63054591	63054592	0.0484237	0.000343505	-	Yes
7	63054604	63054605	0.0462064	0.000834068	-	Yes
7	63054678	63054679	0.0344559	0.0203287	-	-
7	63054680	63054681	0.0319804	0.0464181	-	-
7	63200569	63200570	-0.0292948	0.0135331	-	-
7	63245482	63245483	-0.0282612	0.00751807	Yes	-
7	63245498	63245499	-0.0286511	0.00548535	Yes	-
7	63245516	63245517	-0.0285584	0.00548535	Yes	-
7	63494968	63494969	-0.050373	0.0289246	-	-
7	63575984	63575985	0.0258815	0.0135331	-	-
7	63577902	63577903	-0.0293716	0.0482138	-	-
7	63684211	63684212	0.0412115	0.000531053	-	-
7	63790344	63790345	0.0525742	0.0396899	-	-
7	63790378	63790379	0.0532441	0.0183779	-	-
7	63790382	63790383	0.0535631	0.0147824	-	-
7	63790386	63790387	0.0501929	0.0250934	-	-
7	63790388	63790389	0.0501157	0.0232392	-	-
7	63790412	63790413	0.0508406	0.0162206	-	-
7	63790414	63790415	0.0507237	0.0162206	-	-
7	63790425	63790426	0.0468637	0.0278702	-	-
7	63790439	63790440	0.0442077	0.039056	-	-
7	63790442	63790443	0.045426	0.0318583	-	-
7	63790460	63790461	0.046652	0.0204456	-	Yes
7	63790466	63790467	0.0462865	0.0183779	-	Yes
7	63790473	63790474	0.0453923	0.0212181	-	Yes
7	63790478	63790479	0.0445747	0.0278702	-	Yes
7	63829546	63829547	0.0339867	0.00123702	-	-
7	63952630	63952631	-0.0353998	0.0443546	-	-
7	64138822	64138823	-0.0257074	0.0443546	-	-
7	64219972	64219973	0.0375209	0.0318583	-	-
7	64421010	64421011	-0.036364	0.0316432	-	-
7	64865757	64865758	0.0367752	0.0339952	-	-
7	64890263	64890264	0.0261896	0.0473213	-	-
7	65032215	65032216	0.0255952	0.0339952	-	-
7	65080642	65080643	0.0593622	0.0464181	-	-
7	65080680	65080681	0.0669211	0.00123702	-	Yes
7	65080686	65080687	0.0680363	0.000573077	-	-
7	65080727	65080728	0.0383878	0.0135331	-	-
7	65152071	65152072	-0.0262945	0.0269608	Yes	-
7	65594279	65594280	0.0486895	0.0183779	-	-
7	66343032	66343033	-0.0704693	0.00661178	-	-
7	66728750	66728751	0.0315066	0.000316844	-	-
7	67097689	67097690	0.0271657	0.0396899	-	-
7	67143747	67143748	-0.0892419	1.81145e-11	Yes	-
7	67666253	67666254	0.0439296	0.0318583	-	-
7	67733962	67733963	0.0315985	6.90312e-09	-	Yes
7	68277585	68277586	-0.031979	0.0473213	-	-
7	68704254	68704255	-0.031155	0.0238479	-	Yes
7	68961711	68961712	0.0399298	0.0186017	-	-
7	69803026	69803027	-0.0359244	0.0168763	-	-
7	70287552	70287553	-0.025895	0.0368752	-	-
7	70530644	70530645	0.0314149	0.0339952	-	Yes
7	70950704	70950705	0.0307934	0.0473213	-	-
7	70960753	70960754	0.0336358	0.01923	-	-
7	70960768	70960769	0.0324579	0.0289246	-	-
7	71551789	71551790	0.026054	0.00208782	-	Yes
7	71551827	71551828	0.0260758	0.000959884	-	Yes
7	71551833	71551834	0.0258814	0.000959884	-	Yes
7	72338579	72338580	0.0362066	0.0318583	-	-
7	72853494	72853495	0.0339122	0.0346551	-	-
7	72891843	72891844	0.0310656	0.0212181	-	-
7	73247567	73247568	-0.0516135	0.0126219	-	-
7	73799798	73799799	-0.0379552	0.0318583	-	-
7	73799819	73799820	-0.0363933	0.0442656	-	-
7	74369934	74369935	0.0344119	0.00407206	-	Yes
7	74369941	74369942	0.0345036	0.00208782	-	Yes
7	74369978	74369979	0.0351885	0.00407206	-	-
7	74416113	74416114	-0.0266564	0.0162206	Yes	-
7	74416374	74416375	-0.0764875	5.93019e-06	Yes	-
7	76452433	76452434	0.031265	0.0316432	-	-
7	76522709	76522710	0.0256686	0.000872703	-	Yes
7	76522747	76522748	0.0259218	0.000573077	-	Yes
7	76522774	76522775	-0.027596	0.00347342	Yes	-
7	76530605	76530606	-0.0277792	0.00977864	Yes	-
7	76530621	76530622	-0.0259738	0.0162206	Yes	-
7	76749617	76749618	0.0431243	0.039056	-	-
7	76810374	76810375	0.0260543	4.19765e-05	-	Yes
7	76997689	76997690	0.0485491	0.00479893	-	-
7	77094256	77094257	-0.0311506	5.21238e-06	-	Yes
7	77146904	77146905	0.0353634	0.0347877	-	-
7	77484882	77484883	0.0429393	0.00933698	-	-
7	77484933	77484934	0.0429188	0.00661178	-	-
7	78061310	78061311	0.0265147	0.0380067	-	-
7	78395585	78395586	0.0274683	0.0482138	-	Yes
7	78546537	78546538	0.038793	0.0289246	-	-
7	79651998	79651999	-0.0561073	0.0396899	-	-
7	79750510	79750511	0.025744	0.0186017	-	Yes
7	81131224	81131225	0.0251858	0.000872703	-	-
7	81358621	81358622	-0.035989	0.0212181	-	-
7	81491309	81491310	-0.0544657	0.039056	-	-
7	81984570	81984571	-0.0283223	0.0473213	-	-
7	82130174	82130175	0.0376705	0.0183779	-	-
7	82236458	82236459	0.0384221	0.0473213	-	-
7	82308032	82308033	-0.0270866	0.0203287	-	-
7	83464684	83464685	0.0452884	0.0473213	-	-
7	83811292	83811293	0.0279656	0.0269608	-	-
7	84359045	84359046	0.0250385	0.0126219	-	-
7	84800435	84800436	0.0347506	0.039056	-	-
7	85478392	85478393	-0.0343752	0.0278702	-	-
7	86026653	86026654	-0.0879444	0.00022597	-	-
7	86026660	86026661	-0.0886163	0.000192811	-	-
7	86096451	86096452	0.0721142	0.00260092	-	Yes
7	86141278	86141279	-0.0265553	0.0473213	-	-
7	86166323	86166324	0.0331839	0.0232392	-	-
7	86166361	86166362	0.0349486	0.0118241	-	-
7	86319648	86319649	0.0340889	0.0118241	-	-
7	86379591	86379592	-0.0528549	0.0396899	-	-
7	86412213	86412214	0.0432257	0.0135331	-	-
7	87042562	87042563	0.0438247	0.0318583	-	Yes
7	87218017	87218018	0.0407873	0.0183779	-	-
7	88497355	88497356	0.0418747	0.0289246	-	-
7	89107913	89107914	-0.0607122	0.00977864	-	-
7	89107921	89107922	-0.0620107	0.0066997	-	-
7	89524421	89524422	0.0268864	0.0316432	-	Yes
7	89668614	89668615	0.0404412	0.0396899	-	-
7	90074400	90074401	0.0458558	0.0118241	-	-
7	90111206	90111207	0.0413725	0.0104965	-	-
7	90332563	90332564	0.0659404	0.0186017	-	-
7	90635614	90635615	0.0523872	7.61084e-08	-	Yes
7	91449722	91449723	0.0293359	0.039056	-	-
7	91762872	91762873	0.0416794	0.0183779	-	-
7	91936414	91936415	0.0394492	0.0250934	-	Yes
7	92831992	92831993	-0.0482278	0.0339952	-	-
7	92840217	92840218	-0.0420533	0.0316432	-	-
7	93425190	93425191	-0.0352569	0.0443546	-	-
7	93441499	93441500	-0.0414963	1.58382e-06	-	-
7	93793576	93793577	0.0290861	6.95405e-07	-	Yes
7	93793607	93793608	0.0289525	1.63301e-07	-	Yes
7	93793616	93793617	0.0294836	1.80397e-08	-	Yes
7	93793619	93793620	0.0294782	2.80186e-08	-	Yes
7	93793625	93793626	0.0291413	4.11064e-08	-	Yes
7	93793642	93793643	0.0287903	1.63301e-07	-	Yes
7	93932083	93932084	0.0283658	0.0212181	-	Yes
7	94059696	94059697	-0.0315569	0.0482138	-	-
7	94717535	94717536	0.02639	0.0318583	-	-
7	94774270	94774271	0.0405934	0.000267038	-	-
7	95205308	95205309	0.0325175	0.00977864	-	Yes
7	95357988	95357989	0.0420239	0.0368752	-	-
7	97248645	97248646	0.0261274	0.0183779	-	-
7	97361063	97361064	0.0459126	0.0162206	-	-
7	97939497	97939498	0.0407756	0.0212181	-	-
7	98503803	98503804	-0.0324322	0.0126219	-	-
7	98629168	98629169	0.0348968	0.041773	-	-
7	100957977	100957978	0.0321924	0.00805551	-	-
7	101517795	101517796	-0.0477959	0.00548535	Yes	-
7	101625356	101625357	-0.0362949	0.039056	-	-
7	101927767	101927768	-0.0532723	0.0278702	-	-
7	102498506	102498507	-0.0300085	0.00237579	-	-
7	102498511	102498512	-0.0306462	0.00123702	-	Yes
7	102683962	102683963	-0.0289702	0.0104965	-	-
7	102898306	102898307	-0.0501135	0.0135331	-	-
7	103210799	103210800	0.0412617	0.0278702	-	-
7	103210805	103210806	0.0421433	0.0289246	-	-
7	103526427	103526428	-0.0303046	0.0212181	-	-
7	103540776	103540777	-0.0268551	0.039056	-	-
7	103951350	103951351	0.0274296	0.0339952	-	-
7	104973354	104973355	0.0484354	0.0019815	-	-
7	106313520	106313521	0.0311148	0.0443546	-	-
7	107746333	107746334	0.0449019	0.00933698	-	-
7	107749921	107749922	0.0567164	0.0347877	-	-
7	108005812	108005813	-0.0446966	0.0289246	-	-
7	108556074	108556075	0.0287851	0.00300559	-	-
7	109422938	109422939	0.0288658	0.0232392	-	-
7	109580254	109580255	-0.04085	0.0289246	-	-
7	109596423	109596424	-0.0353298	0.0396899	-	-
7	111043396	111043397	-0.0369642	0.0482138	-	-
7	111348383	111348384	-0.0282923	0.0066997	-	-
7	112981247	112981248	0.0730153	0.0289246	-	Yes
7	113109846	113109847	0.0296987	5.21238e-06	-	Yes
7	113430904	113430905	0.0364912	0.0473213	-	-
7	113912678	113912679	0.0327786	0.00365058	-	Yes
7	115034858	115034859	0.030584	0.0464181	-	-
7	115079309	115079310	0.0361373	0.0162206	-	-
7	115079317	115079318	0.0362573	0.0135331	-	-
7	115513720	115513721	0.0510875	0.000158384	-	-
7	116103298	116103299	0.030785	0.0473213	-	-
7	117202061	117202062	0.0295163	3.65599e-07	-	Yes
7	118453124	118453125	0.0345475	0.0443546	-	-
7	118867244	118867245	0.0483205	2.0669e-05	-	-
7	119187605	119187606	-0.0266379	0.0464181	-	-
7	119463010	119463011	0.0301957	0.0318583	-	-
7	119522763	119522764	0.0301517	0.0135331	-	-
7	119551994	119551995	0.0252419	0.0473213	-	-
7	119750937	119750938	0.0364272	0.0104965	-	-
7	119837589	119837590	-0.0335908	0.0346551	-	-
7	120065218	120065219	0.0398544	0.0212181	-	-
7	120389453	120389454	0.0283687	0.0473213	-	-
7	120721973	120721974	-0.0308836	0.0118241	-	-
7	121912099	121912100	-0.0277842	0.0212181	-	-
7	122712421	122712422	0.0338145	0.0118241	-	-
7	122762057	122762058	-0.0395297	0.041773	-	-
7	122881321	122881322	-0.0424261	0.00977864	-	-
7	123299370	123299371	-0.0372468	0.0396899	-	-
7	123804591	123804592	-0.0278027	0.0368752	-	-
7	124214771	124214772	0.030634	0.000158384	-	Yes
7	124373622	124373623	0.029386	0.0396899	-	-
7	124732391	124732392	0.025502	0.0368752	-	-
7	124733509	124733510	-0.0504633	0.0238479	-	-
7	125592645	125592646	0.050464	0.0464181	-	-
7	125827370	125827371	0.0441489	0.0443546	-	-
7	125952184	125952185	-0.0332337	0.00347342	Yes	-
7	126022235	126022236	0.0303336	0.0347877	-	-
7	126126376	126126377	0.0295939	0.00661178	-	-
7	126406855	126406856	0.0362471	2.94776e-05	-	Yes
7	126461649	126461650	-0.0315306	0.0212181	-	-
7	127052818	127052819	-0.0330185	0.0162206	-	-
7	127170215	127170216	-0.0430562	0.00347342	-	-
7	127488760	127488761	0.025732	0.0100524	-	-
7	127651039	127651040	0.0328553	0.0396899	-	-
7	127651074	127651075	0.0465484	0.0162206	Yes	-
7	127651080	127651081	0.0465718	0.0162206	Yes	-
7	127651088	127651089	0.0466698	0.0162206	Yes	-
7	127651104	127651105	0.0466611	0.0168763	Yes	-
7	127651112	127651113	0.0465766	0.0183779	Yes	-
7	128016184	128016185	0.0614512	0.0396899	-	-
7	128041429	128041430	-0.0615835	0.0118241	-	-
7	128041502	128041503	-0.0633228	0.0104965	-	-
7	128735318	128735319	-0.0432533	0.0482138	-	-
7	130223890	130223891	-0.0436031	0.0464181	-	-
7	130419948	130419949	0.0363136	0.0278702	-	-
7	130419972	130419973	0.035779	0.0278702	-	-
7	131962142	131962143	0.0287723	0.0278702	-	-
7	132347578	132347579	0.0250716	0.039056	-	-
7	135146843	135146844	0.0266189	0.0238479	-	-
7	135146850	135146851	0.0266393	0.0250934	-	-
7	136299369	136299370	0.0262225	0.0464181	-	-
7	136350342	136350343	-0.0298801	0.0269608	-	-
7	136678764	136678765	-0.0270388	0.0464181	-	-
7	136855821	136855822	0.0446162	0.0346551	-	Yes
7	137524024	137524025	-0.0255097	0.0347877	-	-
7	138042054	138042055	-0.0352934	0.0346551	-	-
7	138246646	138246647	0.0407211	0.0118241	-	-
7	138538675	138538676	-0.0485624	0.0347877	-	-
7	138597635	138597636	-0.0537929	0.00805551	-	-
7	138597641	138597642	-0.0533211	0.00805551	-	-
7	140600639	140600640	0.0299922	0.0270659	-	-
7	140899228	140899229	0.034024	0.01923	-	-
7	141125753	141125754	0.0405239	0.0066997	-	-
7	142176412	142176413	0.0391539	0.000959884	-	-
7	142358529	142358530	0.0393809	0.0368752	-	-
7	142545292	142545293	-0.0443295	0.01923	-	-
7	142775943	142775944	0.0269873	0.0104965	-	-
7	142776245	142776246	0.0343333	0.0396899	Yes	-
7	142784235	142784236	0.0255092	0.0318583	-	-
7	144462823	144462824	0.0276762	0.0066997	-	Yes
7	145291599	145291600	0.0304319	0.00548535	-	-
7	145291607	145291608	0.028655	0.0143143	-	-
7	146233927	146233928	0.0597137	0.00123702	-	-
7	146770284	146770285	-0.0312615	0.0186017	-	-
7	147193006	147193007	-0.0330615	0.0368752	-	-
7	147636696	147636697	0.0279991	0.0203287	-	-
7	147772577	147772578	0.054258	0.0396899	-	-
7	148588620	148588621	0.0268484	0.0482138	-	-
7	148588633	148588634	0.0277125	0.0368752	-	-
7	148708482	148708483	-0.0419517	0.0482138	-	-
7	148708489	148708490	-0.0418907	0.0473213	-	-
7	148994739	148994740	-0.0429352	0.0443546	-	-
7	149667154	149667155	-0.068635	0.000193126	-	-
7	150038074	150038075	0.0492654	0.0212181	-	Yes
7	150038076	150038077	0.0506568	0.0126219	-	Yes
7	150040074	150040075	0.0490465	0.0396899	-	Yes
7	150076530	150076531	-0.0315773	0.039056	-	-
7	150300924	150300925	0.0250641	0.0278702	-	-
7	150507551	150507552	0.0377552	0.0212181	-	-
7	150522347	150522348	0.0277707	0.010832	-	Yes
7	150569402	150569403	0.0429538	0.00575594	-	-
7	150596103	150596104	0.034527	1.81145e-11	-	-
7	150596133	150596134	0.0345723	1.81145e-11	-	-
7	150614100	150614101	0.0374637	0.0473213	-	-
7	150785130	150785131	0.0338776	0.0284407	-	-
7	150785166	150785167	0.0339765	0.0368752	-	-
7	150836770	150836771	0.0296208	0.039056	Yes	-
7	150852087	150852088	0.0250331	0.00977864	-	-
7	150852118	150852119	0.0293678	0.00300559	-	Yes
7	151247037	151247038	-0.038927	0.00479893	Yes	-
7	151526197	151526198	0.0259805	0.0019815	-	Yes
7	151526200	151526201	0.0263397	0.0014883	-	Yes
7	151526249	151526250	0.0257144	0.0212181	-	Yes
7	152968803	152968804	-0.0386184	0.0339952	-	-
7	153306869	153306870	0.0340071	0.00260092	-	-
7	153726958	153726959	0.0281755	0.0212181	-	-
7	153731282	153731283	0.0447835	0.0212181	-	-
7	154023828	154023829	-0.0475656	0.0443546	-	-
7	154056816	154056817	0.0361894	0.000439833	Yes	-
7	154058076	154058077	0.0722637	0.000531053	-	Yes
7	154063749	154063750	0.0354081	0.0212181	-	-
7	154254012	154254013	0.0289092	0.0316432	-	Yes
7	154254052	154254053	0.029982	0.039056	-	Yes
7	154254055	154254056	0.0301046	0.0396899	-	Yes
7	154254071	154254072	0.0297148	0.0396899	-	Yes
7	154507995	154507996	0.0293523	0.00805551	-	-
7	154661757	154661758	0.0255134	0.00548535	-	-
7	154663912	154663913	0.0295303	0.0318583	-	-
7	154729647	154729648	0.0498599	0.0368752	-	-
7	154843627	154843628	0.0370417	0.0368752	-	-
7	155029676	155029677	0.0278174	1.29761e-05	-	Yes
7	155153750	155153751	-0.0282973	0.0347877	-	-
7	155153793	155153794	-0.0278016	0.0339952	-	-
7	155369845	155369846	0.0347125	0.041773	-	-
7	155409433	155409434	0.0377916	0.0346551	-	-
7	155409452	155409453	0.036428	0.0473213	-	-
7	155409474	155409475	0.0340338	0.0396899	-	-
7	155409526	155409527	0.0376699	0.0339952	-	-
7	155409547	155409548	0.0373327	0.0278702	-	-
7	155409576	155409577	0.0380496	0.0318583	-	-
7	155409611	155409612	0.0376555	0.0289246	-	-
7	155409628	155409629	0.0420234	0.0204456	-	-
7	155616135	155616136	0.0479833	1.34294e-06	-	Yes
7	155616179	155616180	0.047336	0.00123702	-	Yes
7	155825117	155825118	-0.0471603	0.01923	-	-
7	155885736	155885737	0.0413875	0.0318583	-	-
7	155885778	155885779	0.0463541	0.00805551	-	-
7	155885785	155885786	0.0472929	0.00575594	-	-
7	155885795	155885796	0.0462693	0.00805551	-	-
7	155885802	155885803	0.0469155	0.00805551	-	-
7	155885814	155885815	0.0513104	0.00575594	-	-
7	155885909	155885910	0.0420105	0.0396899	-	-
7	156113365	156113366	-0.0315882	0.0278702	-	-
7	157101761	157101762	-0.124848	7.49192e-08	-	Yes
7	157134631	157134632	0.0253354	0.000834068	-	-
7	157832623	157832624	0.036412	0.0442656	-	-
7	157878934	157878935	0.0347187	0.0289246	-	-
7	157878946	157878947	0.0350383	0.00751807	-	-
7	158164411	158164412	0.0474781	0.0473213	-	-
7	158518485	158518486	0.0296286	0.00260092	-	Yes
7	158518495	158518496	0.0289928	0.00347342	-	Yes
7	158526067	158526068	0.0279515	0.0396899	-	-
7	158576960	158576961	-0.0253675	0.0135331	-	Yes
7	158994641	158994642	0.0330406	0.00479893	-	-
7	159108040	159108041	0.0402401	0.0232392	Yes	-
8	282941	282942	0.0277531	0.0135331	-	Yes
8	824962	824963	0.0412919	0.0396899	-	-
8	824973	824974	0.0370653	0.0347877	-	-
8	824978	824979	0.0357452	0.0203287	-	-
8	824990	824991	0.0360233	0.0162206	-	-
8	825040	825041	0.0275146	0.00805551	-	-
8	825051	825052	0.0281145	0.00208782	-	-
8	1351440	1351441	-0.0378541	0.0104965	-	-
8	1462356	1462357	0.0370542	0.0443546	-	Yes
8	2013200	2013201	-0.0488623	0.0162206	-	-
8	2013254	2013255	-0.0499534	0.00977864	-	-
8	2242869	2242870	0.0558209	0.00260092	-	-
8	2340150	2340151	0.0330923	0.0250934	-	-
8	2340746	2340747	0.0295235	1.85282e-05	-	-
8	2340760	2340761	0.0293937	7.35762e-06	-	-
8	2468612	2468613	0.0386832	0.0473213	-	-
8	2468647	2468648	0.062244	0.000263529	-	Yes
8	2813725	2813726	-0.0302938	0.0135331	-	-
8	3147207	3147208	-0.0357299	0.0118241	-	-
8	3305975	3305976	-0.0366929	0.00805551	-	Yes
8	3562387	3562388	0.0491522	0.041773	-	-
8	3974165	3974166	-0.032108	0.00300559	Yes	-
8	4056477	4056478	0.0345622	0.0346551	-	-
8	4103291	4103292	-0.0318354	0.0464181	-	-
8	4138116	4138117	-0.0289029	0.039056	-	-
8	4265944	4265945	0.0373616	0.0019815	-	-
8	4379704	4379705	0.0293055	0.022869	-	-
8	5698334	5698335	0.0399257	0.0482138	-	-
8	5861954	5861955	0.0257448	0.0162206	-	-
8	7015252	7015253	0.0272329	0.0135331	-	-
8	7015254	7015255	0.0254648	0.0289246	-	-
8	7127304	7127305	-0.0283961	0.000193126	-	Yes
8	7202635	7202636	-0.0277897	0.0212181	-	-
8	7204618	7204619	0.0319197	0.0250934	-	Yes
8	7387663	7387664	0.0364065	0.00977864	-	-
8	7398521	7398522	-0.0267518	0.0396899	-	-
8	7474488	7474489	-0.0685415	0.00548535	-	-
8	7547319	7547320	0.0357299	0.000105317	-	Yes
8	7547343	7547344	0.0359073	1.58382e-06	-	Yes
8	7547349	7547350	0.0356597	6.95405e-07	-	Yes
8	7547354	7547355	0.034242	1.88839e-06	-	Yes
8	7857936	7857937	-0.054672	0.00123702	-	-
8	7919282	7919283	-0.0366256	0.000158384	Yes	-
8	7923755	7923756	0.0352169	0.0269608	-	-
8	8026212	8026213	-0.0323646	0.0212181	-	-
8	8214162	8214163	-0.0268839	0.0368752	Yes	-
8	8217628	8217629	0.0260478	0.00123702	-	-
8	8704138	8704139	-0.0460743	0.00300559	-	-
8	8704184	8704185	-0.0379219	0.022869	-	-
8	9891252	9891253	0.0280806	0.0482138	-	-
8	9891284	9891285	0.0284502	0.0464181	-	-
8	10140763	10140764	-0.0401636	0.0183779	-	Yes
8	10491793	10491794	0.0312905	3.60587e-07	-	Yes
8	10491806	10491807	0.0338497	3.65599e-07	-	Yes
8	10606065	10606066	-0.0282868	0.0203287	-	-
8	10739678	10739679	0.0285213	0.0464181	-	Yes
8	11843648	11843649	-0.0598736	0.0156439	Yes	-
8	11856359	11856360	0.0329197	0.0464181	-	-
8	12002167	12002168	0.0559113	0.0278702	-	-
8	12178856	12178857	0.0624492	0.000531053	-	Yes
8	12201293	12201294	-0.0386217	0.00345037	-	-
8	12201297	12201298	-0.0362794	0.00933698	-	-
8	12201309	12201310	-0.0352874	0.0162206	-	-
8	12230824	12230825	0.0428775	0.00407206	-	-
8	12231341	12231342	0.0401843	6.09099e-10	-	Yes
8	12231557	12231558	-0.0259664	0.0289246	Yes	-
8	12231593	12231594	-0.0269072	0.0250934	Yes	-
8	12232064	12232065	0.0379338	5.93019e-06	Yes	-
8	12232075	12232076	0.0391655	6.95405e-07	Yes	-
8	12322812	12322813	-0.0452849	0.0183779	-	-
8	12375874	12375875	-0.0303438	4.19765e-05	-	-
8	12487359	12487360	-0.0377537	0.0135331	Yes	-
8	13264633	13264634	-0.0278687	0.00840713	-	-
8	13559793	13559794	0.0362479	0.0368752	-	-
8	13737119	13737120	0.0551382	1.81145e-11	-	Yes
8	13926599	13926600	0.0462775	0.0396899	-	-
8	13985074	13985075	-0.0398888	0.0212181	-	-
8	14504987	14504988	0.0381734	0.0269608	-	-
8	14551268	14551269	-0.029195	0.0156439	-	-
8	14808556	14808557	0.0518574	0.0464181	-	-
8	14916423	14916424	0.0371556	0.0269608	-	-
8	15137076	15137077	0.0382822	0.039056	-	-
8	15556465	15556466	0.0372178	0.0318583	-	-
8	15830082	15830083	0.0269111	0.0278702	-	-
8	16936686	16936687	-0.0329849	0.0482138	-	-
8	17104717	17104718	0.0293874	2.0669e-05	-	-
8	17104721	17104722	0.0299662	1.1277e-06	-	-
8	17104723	17104724	0.0284329	1.29761e-05	-	-
8	17104761	17104762	0.0251605	0.00123702	-	-
8	17104766	17104767	0.0252213	0.0019815	-	-
8	17104770	17104771	0.0250666	0.00208782	-	-
8	18646624	18646625	-0.0251615	0.0278702	-	-
8	18900573	18900574	-0.0276482	0.00211555	-	Yes
8	19048543	19048544	-0.025973	0.00300559	-	-
8	19184235	19184236	0.0342921	0.0232392	-	-
8	19717551	19717552	0.0492907	0.022298	-	-
8	20239932	20239933	-0.0398107	0.0396899	-	-
8	21313018	21313019	-0.0480301	4.50524e-05	-	Yes
8	21441077	21441078	-0.0312638	0.0203287	-	-
8	21687972	21687973	-0.0371572	0.0318583	-	-
8	22622190	22622191	0.0255554	0.0238479	-	-
8	22666627	22666628	0.0262144	0.000267038	-	Yes
8	23263679	23263680	0.040696	0.0104965	-	Yes
8	23321399	23321400	0.0306204	0.0212181	-	-
8	23746145	23746146	0.0265927	0.0269608	-	Yes
8	24685425	24685426	-0.0373245	0.0135331	-	-
8	25489136	25489137	-0.0495311	0.0396899	Yes	-
8	25657776	25657777	0.0499433	0.000439833	-	-
8	25738430	25738431	-0.0352989	0.0464181	-	-
8	25845422	25845423	0.0330157	0.0118241	-	-
8	26154406	26154407	-0.0337871	0.0318583	-	-
8	27274256	27274257	0.0367797	0.0135331	-	-
8	27331121	27331122	0.0400441	0.0278702	-	-
8	27331139	27331140	0.0408276	0.0204456	-	-
8	27994901	27994902	0.0369993	0.0473213	-	-
8	28088504	28088505	0.025356	0.0212181	-	-
8	28438759	28438760	0.0257895	0.01923	-	-
8	28563230	28563231	0.0251793	0.0162206	-	-
8	28605864	28605865	-0.0422907	0.0396899	-	-
8	28664765	28664766	-0.0623157	0.039056	-	-
8	28770083	28770084	-0.0681235	0.0318583	-	-
8	28770137	28770138	-0.0700076	0.01923	-	-
8	28770142	28770143	-0.0696465	0.0212181	-	-
8	28770155	28770156	-0.0693829	0.0212181	-	-
8	28770162	28770163	-0.0702734	0.0269608	-	-
8	28770183	28770184	-0.0636381	0.0278702	-	-
8	28770200	28770201	-0.0630876	0.0278702	-	-
8	28770202	28770203	-0.0623705	0.0318583	-	-
8	28770337	28770338	-0.0486576	0.01923	-	-
8	28770361	28770362	-0.0477237	0.0232392	-	-
8	29073193	29073194	0.0315249	0.00515039	-	-
8	29452142	29452143	0.0377864	0.00260092	-	-
8	29585112	29585113	0.0352065	0.0318583	-	-
8	29719591	29719592	-0.0364663	0.0238479	-	-
8	31407385	31407386	0.0317765	0.0232392	-	-
8	31904663	31904664	0.0252502	0.00575594	-	-
8	32158842	32158843	0.0285626	0.0284407	-	-
8	32158890	32158891	0.0327801	0.00499769	-	-
8	32158902	32158903	0.0316759	0.0066997	-	-
8	32158982	32158983	0.0474	0.00347342	-	-
8	32159005	32159006	0.0481203	0.00345037	-	-
8	33496630	33496631	-0.0577658	0.0269608	-	-
8	33496660	33496661	-0.0582966	0.022298	-	-
8	33725926	33725927	0.0422758	0.0464181	-	-
8	33804464	33804465	0.0416315	0.0473213	-	-
8	34469873	34469874	0.0270038	0.039056	-	-
8	34780463	34780464	-0.0374091	0.0278702	-	-
8	34920713	34920714	0.0277615	0.0126219	-	Yes
8	35012900	35012901	-0.040333	0.0118241	-	-
8	35171940	35171941	0.0387371	0.0147824	-	Yes
8	35226375	35226376	-0.0277628	0.0396899	-	-
8	35940454	35940455	0.0579372	0.00407206	-	Yes
8	36006931	36006932	-0.0304844	0.039056	-	-
8	36132165	36132166	0.0375317	0.039056	-	-
8	36773627	36773628	-0.0575787	0.0473213	-	-
8	37024741	37024742	-0.0260556	0.0104965	-	-
8	37084967	37084968	-0.0301933	0.0289246	-	-
8	37705066	37705067	0.037975	0.0104965	-	-
8	38363111	38363112	0.0448429	0.0232392	-	-
8	38363119	38363120	0.0451454	0.0232392	-	-
8	38363130	38363131	0.0445674	0.0278702	-	-
8	38798606	38798607	0.0739963	3.20992e-05	-	-
8	39492561	39492562	0.0310925	0.022298	-	-
8	40506365	40506366	0.0272768	0.0289246	-	-
8	41225585	41225586	0.0330693	0.0120577	-	-
8	41647028	41647029	0.0502094	0.0380067	-	-
8	41647047	41647048	0.0492017	0.0212181	-	-
8	42147847	42147848	0.0406761	0.0339952	-	-
8	43251709	43251710	0.0535282	0.00575594	-	-
8	43251770	43251771	0.0502817	0.0135331	-	-
8	43458341	43458342	0.0775635	0.0318583	-	-
8	43620508	43620509	0.0270731	0.0443546	-	-
8	43620537	43620538	0.0267497	0.0473213	-	-
8	44148787	44148788	0.0979198	0.00548535	-	-
8	44200766	44200767	0.0545607	0.0318583	-	-
8	44398188	44398189	0.0790379	0.000351391	Yes	-
8	44550988	44550989	0.0339665	0.0238479	-	-
8	44551001	44551002	0.0384646	0.0066997	-	Yes
8	45031628	45031629	0.0396001	0.0316432	-	-
8	45295251	45295252	0.0769425	0.000267038	-	Yes
8	45295260	45295261	0.0715432	0.00208782	-	Yes
8	45937842	45937843	0.0529365	0.0238479	-	Yes
8	46021989	46021990	0.0443482	0.00575594	-	-
8	46148233	46148234	0.0326408	0.0118241	-	-
8	46250430	46250431	-0.0283133	0.0212181	-	-
8	46494595	46494596	-0.0366659	0.0473213	-	-
8	46549086	46549087	-0.0384016	0.0212181	-	-
8	47029882	47029883	0.0272146	0.0339952	-	-
8	47254581	47254582	0.0266472	0.010832	-	-
8	47727637	47727638	0.0255212	0.00347342	-	-
8	47981117	47981118	0.0275043	0.000959884	-	-
8	48121556	48121557	0.029391	0.0365926	-	-
8	48907678	48907679	-0.0281447	0.0100524	-	-
8	48931473	48931474	0.0406878	0.0443546	-	-
8	49096675	49096676	0.0424051	0.0135331	-	-
8	49539314	49539315	-0.0318541	0.0318583	-	-
8	49781830	49781831	0.028417	0.0135331	-	Yes
8	50126221	50126222	0.0404162	0.0135331	-	-
8	50243657	50243658	0.0451206	0.00237579	-	-
8	50302901	50302902	0.0335736	0.0212181	-	-
8	50643523	50643524	-0.0397764	0.019623	-	-
8	50643546	50643547	-0.0388987	0.0238479	-	-
8	50643587	50643588	-0.039363	0.0232392	-	-
8	51267187	51267188	0.0353483	0.00933698	-	-
8	51325026	51325027	0.0433444	0.0318583	-	-
8	52558910	52558911	0.028379	0.00977864	-	-
8	52558967	52558968	0.0277982	0.0118241	-	-
8	52558985	52558986	0.0291809	0.00805551	-	-
8	53446368	53446369	0.0293203	0.0212181	-	-
8	53446434	53446435	0.0299242	0.00661178	-	-
8	53597120	53597121	0.0253091	0.00840713	-	-
8	54031721	54031722	0.0285856	0.00123702	-	-
8	54334542	54334543	0.0329803	0.0135331	-	-
8	54413394	54413395	-0.0278524	0.0278702	-	Yes
8	54683182	54683183	-0.0346916	0.0019815	-	-
8	54944130	54944131	0.027145	0.00407206	-	Yes
8	55376349	55376350	-0.0259473	0.0368752	-	-
8	55652017	55652018	0.034132	0.0339952	-	-
8	56451879	56451880	0.0452212	0.0135331	-	-
8	56788256	56788257	-0.0357743	0.0318583	-	-
8	56970862	56970863	-0.0304173	0.0368752	-	-
8	57150125	57150126	0.0269013	0.0212181	-	-
8	57150849	57150850	-0.0278348	0.0473213	-	-
8	57205741	57205742	0.0287562	6.95405e-07	-	Yes
8	57223918	57223919	0.0491098	0.0284407	-	Yes
8	57292407	57292408	0.0635037	0.00805551	-	Yes
8	57653845	57653846	-0.0335106	0.0473213	Yes	-
8	57662920	57662921	0.032215	0.0346551	-	-
8	58799244	58799245	0.0481652	0.0066997	-	-
8	59297206	59297207	0.0331184	0.0368752	-	-
8	59297249	59297250	0.0343185	0.0278702	-	-
8	60237814	60237815	-0.0322958	0.0318583	-	-
8	60384902	60384903	0.025637	0.0318583	-	-
8	60867171	60867172	0.0285921	0.0135331	-	-
8	60867196	60867197	0.0287092	0.0135331	-	-
8	60894749	60894750	0.0331874	0.0162206	-	-
8	61164714	61164715	0.0374995	0.0482138	-	-
8	61166393	61166394	0.0278078	0.0346551	-	-
8	61166411	61166412	0.0274996	0.0396899	-	-
8	61166423	61166424	0.0270576	0.0464181	-	-
8	61166429	61166430	0.0280759	0.0346551	-	-
8	61166441	61166442	0.0278107	0.0368752	-	-
8	61192107	61192108	0.0294027	0.0346551	-	-
8	61793057	61793058	0.0267925	0.0212181	-	-
8	63300053	63300054	-0.0345461	0.0464181	-	-
8	63392581	63392582	-0.0520799	0.041773	-	-
8	63550251	63550252	-0.0268729	0.00933698	-	-
8	64105066	64105067	-0.0383654	0.00840713	-	Yes
8	64324650	64324651	-0.025235	0.0203287	-	-
8	64462251	64462252	0.040409	0.000661647	-	Yes
8	65438145	65438146	0.0387674	0.0396899	-	-
8	66308874	66308875	-0.0474576	0.039056	-	-
8	66349147	66349148	0.0350552	0.0473213	-	-
8	66621735	66621736	0.027637	0.0135331	-	-
8	67339414	67339415	0.0462834	0.00407206	-	Yes
8	68361938	68361939	-0.0674693	0.0104965	-	-
8	68631925	68631926	0.0361366	0.00751807	-	-
8	68922130	68922131	0.0656964	0.0316432	-	-
8	69701754	69701755	0.0317396	0.039056	-	-
8	71494017	71494018	0.0453595	0.00840713	-	-
8	71580824	71580825	0.0291032	0.041773	-	-
8	71716421	71716422	-0.0449479	0.0347877	-	-
8	72004392	72004393	0.0361108	0.00840713	-	-
8	72584517	72584518	-0.0375726	0.0126219	-	Yes
8	74399032	74399033	0.0288626	0.0316432	-	Yes
8	74451364	74451365	0.0305795	0.0250934	-	Yes
8	74612538	74612539	0.0445428	0.0147824	-	-
8	74759443	74759444	0.0350536	0.0396899	-	-
8	74784607	74784608	-0.0396242	0.0278702	-	-
8	74784623	74784624	-0.0390586	0.0318583	-	-
8	75063143	75063144	0.0305332	0.0162206	-	Yes
8	75652701	75652702	0.0280948	0.0019815	-	-
8	77048028	77048029	-0.034948	0.0278702	-	-
8	78334452	78334453	-0.03257	0.0339952	-	-
8	78458683	78458684	0.0293281	0.0126219	-	-
8	79353910	79353911	-0.0253501	0.00805551	-	-
8	79368294	79368295	-0.0253907	0.0347877	-	-
8	79514738	79514739	-0.0277827	0.039056	-	-
8	79628770	79628771	-0.0391202	0.000439833	Yes	-
8	79859892	79859893	0.0260096	0.01923	-	Yes
8	80473936	80473937	0.0252632	0.0289246	-	Yes
8	81980403	81980404	-0.0353715	0.00345037	-	-
8	82491701	82491702	-0.0277201	0.0443546	-	-
8	82515421	82515422	0.0391821	0.0183779	-	Yes
8	82694114	82694115	-0.0352671	0.0318583	-	-
8	82733810	82733811	0.044143	0.0473213	-	-
8	82917507	82917508	-0.0279382	0.0396899	Yes	-
8	83213894	83213895	-0.0293448	0.000959884	-	-
8	83406083	83406084	0.0274683	0.041773	-	-
8	84133489	84133490	-0.0405726	0.0269608	-	Yes
8	84188465	84188466	0.0362496	0.0339952	-	-
8	84254830	84254831	0.0387499	0.0232392	-	-
8	84254834	84254835	0.0394633	0.0212181	-	-
8	84620948	84620949	0.0552099	0.0278702	-	Yes
8	84735751	84735752	0.0341784	0.0347877	-	-
8	85013394	85013395	0.0580098	0.039056	-	-
8	85144715	85144716	0.0253369	0.0126219	-	-
8	85645415	85645416	0.0481161	0.0135331	-	-
8	85645418	85645419	0.0439109	0.0396899	-	-
8	87228216	87228217	0.0274953	0.0368752	-	-
8	87228241	87228242	0.0256962	0.041773	-	-
8	87228257	87228258	0.0253508	0.0482138	-	-
8	87281107	87281108	0.0308398	0.041773	-	-
8	87396054	87396055	-0.0433971	0.00840713	-	-
8	87553962	87553963	-0.0625138	0.039056	-	-
8	88379890	88379891	0.0486103	0.0368752	-	-
8	88579767	88579768	-0.0375507	0.00805551	-	-
8	89273214	89273215	-0.028931	0.041773	-	-
8	89280905	89280906	-0.0256341	0.00208782	-	-
8	90303371	90303372	0.0472383	0.0396899	-	-
8	90467228	90467229	0.0479029	0.00347342	-	-
8	91207736	91207737	-0.05318	0.0396899	-	-
8	91472970	91472971	0.039224	0.00548535	-	-
8	91473036	91473037	0.0282187	0.0278702	-	-
8	91473046	91473047	0.0254581	0.0162206	-	-
8	91473064	91473065	0.025978	0.0183779	-	-
8	91625015	91625016	-0.0429145	0.0186017	-	-
8	92243452	92243453	0.0404974	3.20992e-05	-	Yes
8	92364654	92364655	0.0280934	0.00751807	-	-
8	92602022	92602023	0.0410065	0.01923	-	-
8	92655614	92655615	0.0308702	0.0318583	-	-
8	93803899	93803900	0.0400981	0.0442656	-	-
8	95002848	95002849	-0.06298	0.0100524	-	-
8	95002860	95002861	-0.0625878	0.00840713	-	-
8	95220695	95220696	0.0311696	0.0135331	-	-
8	95227490	95227491	0.0338568	0.0284407	-	-
8	95343032	95343033	0.0297276	0.00840713	-	-
8	95761390	95761391	-0.0507096	0.0368752	-	-
8	95761456	95761457	-0.0507131	0.0318583	-	-
8	95796375	95796376	-0.0457807	0.00208782	-	-
8	95882387	95882388	0.0275287	0.00347342	-	Yes
8	96032175	96032176	0.0292633	0.0473213	-	Yes
8	96365495	96365496	-0.0412225	0.0396899	-	-
8	96487957	96487958	-0.0281337	0.00805551	Yes	-
8	96509434	96509435	-0.0260035	0.0442656	-	-
8	97754206	97754207	-0.0321258	1.29761e-05	-	Yes
8	97771252	97771253	0.0264108	0.000439833	-	Yes
8	97771280	97771281	0.0255397	0.00548535	-	Yes
8	97856118	97856119	0.0674006	0.0135331	-	Yes
8	98075895	98075896	0.0283449	0.0396899	-	-
8	100437848	100437849	0.0335385	0.0203287	-	-
8	100494868	100494869	0.0451847	0.0289246	-	-
8	100494905	100494906	0.0447652	0.0270659	-	-
8	100907093	100907094	0.0384031	0.039056	-	-
8	100907095	100907096	0.0395127	0.0346551	-	-
8	100907129	100907130	0.0393256	0.0347877	-	-
8	100907145	100907146	0.0390692	0.0368752	-	-
8	100911581	100911582	0.0342429	3.20992e-05	-	-
8	101223885	101223886	-0.0674658	0.0396899	-	-
8	101223990	101223991	-0.0602409	0.0318583	-	-
8	101374626	101374627	0.0345268	0.0232392	Yes	-
8	101386483	101386484	-0.0251175	0.0443546	-	-
8	101681776	101681777	0.0277238	0.00805551	-	-
8	101892475	101892476	0.0347964	0.0318583	-	-
8	101892494	101892495	0.037466	0.0147824	-	-
8	101892550	101892551	0.0312084	0.0473213	-	-
8	103297880	103297881	0.0304606	0.0347877	-	-
8	104239328	104239329	0.0405266	0.0318583	-	-
8	105060791	105060792	0.0281654	0.0118241	-	Yes
8	105270661	105270662	0.0331796	0.0396899	-	Yes
8	105628599	105628600	0.0250114	0.0204456	-	Yes
8	105780240	105780241	-0.0516867	0.0104965	-	-
8	106066770	106066771	-0.0269514	0.0278702	Yes	-
8	106165539	106165540	-0.0796399	0.000531053	Yes	-
8	106199591	106199592	0.0258686	0.039056	-	-
8	107108010	107108011	0.139269	0.0014883	-	-
8	108105003	108105004	0.031256	0.0238479	-	-
8	108610169	108610170	0.027371	0.00933698	-	Yes
8	108662087	108662088	-0.0502711	0.0464181	-	-
8	109195190	109195191	0.0386213	0.0278702	-	-
8	109686375	109686376	0.035449	0.0289246	-	-
8	109686429	109686430	0.0348595	0.0339952	-	-
8	110578154	110578155	-0.0349406	0.0278702	-	-
8	111284571	111284572	0.035172	0.0203287	-	-
8	111288052	111288053	0.0250181	0.022869	-	-
8	111837144	111837145	-0.0305354	0.0368752	-	-
8	112213884	112213885	-0.0342589	0.0318583	Yes	-
8	112213909	112213910	-0.0362299	0.00575594	Yes	-
8	112213914	112213915	-0.0371862	0.00260092	Yes	-
8	112320280	112320281	0.0273304	0.0162206	-	-
8	112336057	112336058	-0.0282864	0.00276134	-	-
8	112362866	112362867	-0.040439	0.0238479	-	-
8	112463310	112463311	0.034626	0.0346551	-	Yes
8	112642023	112642024	0.0279324	0.0396899	-	-
8	114402830	114402831	0.0532225	0.0212181	-	-
8	115064611	115064612	0.0499888	0.000959884	-	Yes
8	116076947	116076948	0.0319629	0.0396899	-	-
8	116076992	116076993	0.0330496	0.0368752	-	-
8	117949743	117949744	-0.0330409	0.0318583	-	-
8	118074146	118074147	-0.0567376	0.0203287	-	-
8	118074258	118074259	-0.0532734	0.0396899	-	-
8	118074341	118074342	-0.052071	0.0464181	-	-
8	118074346	118074347	-0.0521632	0.0464181	-	-
8	118074432	118074433	-0.0445372	0.0339952	-	-
8	118074481	118074482	-0.0465769	0.0339952	-	-
8	118074508	118074509	-0.0479808	0.0278702	-	-
8	118074514	118074515	-0.0482838	0.0238479	-	-
8	118074516	118074517	-0.0467329	0.0464181	-	-
8	118074521	118074522	-0.0475359	0.0368752	-	-
8	118074523	118074524	-0.0480535	0.0347877	-	-
8	118074643	118074644	-0.033402	0.0464181	-	-
8	118435081	118435082	0.041283	7.80049e-05	-	Yes
8	120591561	120591562	0.0273676	0.0238479	-	-
8	121348574	121348575	0.0386003	0.0464181	-	-
8	121348630	121348631	0.0396999	0.039056	-	-
8	121737569	121737570	0.0491573	0.0135331	-	-
8	122218808	122218809	0.0506669	0.00977864	-	-
8	123024671	123024672	0.0257294	0.0396899	-	-
8	124726191	124726192	-0.0361794	0.0443546	-	-
8	125339992	125339993	0.0296603	0.0443546	-	-
8	125339995	125339996	0.0302658	0.0368752	-	-
8	125417901	125417902	0.0370686	0.0318583	-	-
8	125483891	125483892	0.0297653	0.000531053	-	Yes
8	126169785	126169786	0.0600495	0.00515039	-	-
8	126236987	126236988	0.0309737	0.0135331	Yes	-
8	126236991	126236992	0.0307053	0.0156439	Yes	-
8	126236996	126236997	0.0293226	0.0212181	Yes	-
8	127354250	127354251	-0.0422689	0.0347877	-	-
8	128102719	128102720	-0.0294976	0.041773	-	-
8	128594886	128594887	0.027957	0.0135331	-	-
8	128594904	128594905	0.0277068	0.0135331	-	-
8	128750064	128750065	0.0257965	0.039056	-	-
8	129691281	129691282	0.0281563	0.0238479	-	-
8	131364762	131364763	-0.0332486	0.0212181	-	-
8	133071053	133071054	0.0421043	0.0368752	-	-
8	133317240	133317241	0.0252118	0.00407206	-	Yes
8	133500565	133500566	0.032922	0.0318583	-	Yes
8	135017689	135017690	0.0386635	0.039056	-	-
8	135042392	135042393	-0.0304174	0.0135331	-	-
8	135824923	135824924	0.0453152	0.0482138	-	Yes
8	136326297	136326298	0.03824	0.0347877	-	-
8	136908400	136908401	0.0898146	0.0464181	-	-
8	136948557	136948558	-0.0277944	0.0346551	-	-
8	137092223	137092224	-0.0359062	0.0339952	-	-
8	137759426	137759427	-0.0550065	0.0278702	-	-
8	138192430	138192431	-0.0330187	0.0232392	-	-
8	138372885	138372886	-0.0358385	0.00300559	-	-
8	138783691	138783692	0.0495404	0.000192811	Yes	-
8	138789057	138789058	0.0331781	0.0347877	-	-
8	138865426	138865427	0.0400488	0.00728708	-	Yes
8	138997271	138997272	0.0424418	0.0443546	-	-
8	139120965	139120966	0.0541615	0.0278702	-	-
8	139218891	139218892	0.028002	0.0212181	-	-
8	139218916	139218917	0.0274344	0.0238479	-	-
8	139246813	139246814	-0.0266328	0.0147824	-	-
8	139748147	139748148	0.0377463	0.0442656	-	-
8	139748180	139748181	0.0474929	4.19765e-05	-	-
8	141496675	141496676	0.0318691	0.0473213	-	-
8	141516600	141516601	0.0260207	0.0339952	-	-
8	141516616	141516617	0.0373972	0.0339952	-	-
8	141711288	141711289	0.0484783	0.0473213	-	-
8	142340105	142340106	-0.0487125	0.0464181	-	-
8	142340140	142340141	-0.0479033	0.0482138	-	-
8	142340379	142340380	-0.0484767	0.0396899	-	-
8	142390621	142390622	0.026175	0.0396899	-	-
8	142760076	142760077	0.0339828	0.0316432	-	-
8	142760094	142760095	0.0340592	0.0270659	-	-
8	142799735	142799736	0.0294355	0.0347877	-	-
8	142799748	142799749	0.0284747	0.0464181	-	-
8	142799975	142799976	0.0332562	0.0339952	-	-
8	142800042	142800043	0.0327975	0.0396899	-	-
8	142851452	142851453	0.0369118	0.0238479	-	-
8	142914801	142914802	0.0433444	0.00365058	-	-
8	142954762	142954763	-0.0494857	0.0162206	-	-
8	142954796	142954797	-0.0501097	0.0104965	-	-
8	142954810	142954811	-0.0498126	0.0118241	-	-
8	142954823	142954824	-0.0507299	0.00805551	-	-
8	143206267	143206268	-0.0514157	0.0346551	-	-
8	143382874	143382875	-0.0324759	0.0162206	-	-
8	144281556	144281557	-0.0408792	0.0212181	-	-
9	54300	54301	-0.041152	0.00805551	Yes	-
9	95126	95127	-0.0437564	0.00751807	-	Yes
9	195984	195985	-0.032935	0.00548535	Yes	-
9	1194263	1194264	0.0401222	0.0162206	-	Yes
9	1546881	1546882	0.0392099	0.0289246	-	-
9	1574021	1574022	-0.0397923	4.66396e-08	Yes	-
9	1574052	1574053	-0.0378614	3.65599e-07	Yes	-
9	2342365	2342366	0.0281522	1.81145e-11	-	-
9	2425446	2425447	-0.0399034	0.0339952	-	-
9	3051989	3051990	-0.0411861	9.45322e-06	-	Yes
9	3811935	3811936	0.0266646	0.00840713	-	-
9	4148365	4148366	-0.0321002	0.00751807	Yes	-
9	4497022	4497023	-0.0469885	0.0204456	-	-
9	6100169	6100170	-0.0331018	0.0066997	-	-
9	6783045	6783046	0.0378328	0.0473213	-	-
9	7060249	7060250	0.0258035	0.0464181	-	-
9	7213370	7213371	-0.0480249	0.0318583	-	-
9	7613755	7613756	0.0273731	0.000834068	-	Yes
9	7699298	7699299	-0.0257234	0.0147824	-	-
9	7880005	7880006	0.0475727	0.0347877	-	-
9	7880034	7880035	0.0491397	0.0339952	-	-
9	7880054	7880055	0.0488648	0.0318583	-	-
9	7931127	7931128	0.02731	0.0396899	-	-
9	8071399	8071400	0.028898	0.00479893	-	Yes
9	8690094	8690095	0.0328119	6.95405e-07	-	-
9	11022581	11022582	0.0486516	0.000229046	-	-
9	11188514	11188515	-0.0363751	0.00751807	-	-
9	11274452	11274453	-0.0301399	0.0368752	-	-
9	11957699	11957700	-0.0283976	0.0318583	-	-
9	12147308	12147309	-0.0284292	0.0339952	-	-
9	12491082	12491083	0.0413011	0.0368752	-	-
9	12593605	12593606	0.0445958	0.0482138	-	-
9	12953395	12953396	0.0592296	0.00515476	-	-
9	13129188	13129189	-0.0295624	0.00977864	-	-
9	13528646	13528647	0.0499377	0.0135331	-	-
9	13958035	13958036	0.0297099	0.0289246	-	Yes
9	14428002	14428003	-0.029326	0.0443546	-	-
9	14428013	14428014	-0.0304736	0.0278702	-	-
9	14564336	14564337	0.0251276	0.0238479	-	-
9	15296563	15296564	0.0414184	0.0278702	-	-
9	15296580	15296581	0.0425562	0.0212181	-	-
9	15296619	15296620	0.0421777	0.0238479	-	-
9	15513198	15513199	-0.0565192	0.0156439	-	-
9	15820954	15820955	0.0397578	0.0346551	-	-
9	16180286	16180287	-0.0587255	0.0113445	-	-
9	16809119	16809120	-0.0497628	0.00548535	-	-
9	16809181	16809182	-0.0499193	0.00407206	-	-
9	16809203	16809204	-0.0504013	0.0238479	-	-
9	17249473	17249474	0.025177	0.0473213	-	-
9	17290589	17290590	0.0335613	0.0066997	-	-
9	17290593	17290594	0.034	0.00661178	-	-
9	17290616	17290617	0.0279501	0.0318583	-	-
9	17360297	17360298	0.0286495	0.0482138	-	-
9	17512499	17512500	-0.0424368	0.0482138	-	-
9	17747207	17747208	0.0402919	0.0339952	-	-
9	17802289	17802290	0.0523829	0.0346551	Yes	-
9	18148092	18148093	-0.0347083	0.0014883	-	Yes
9	18519732	18519733	0.0266725	0.00479893	-	Yes
9	18904677	18904678	0.0337066	0.0212181	-	Yes
9	19125968	19125969	0.0305323	0.00123702	-	-
9	19882047	19882048	-0.0286604	0.00575594	-	-
9	20071665	20071666	0.0266824	0.0118241	-	-
9	21212398	21212399	0.0327923	0.0339952	-	-
9	21667825	21667826	0.0340097	0.0156439	-	-
9	21884018	21884019	-0.0495254	0.0135331	-	-
9	21973422	21973423	-0.0512729	0.0019815	-	-
9	22073568	22073569	0.039319	0.0318583	-	-
9	22638903	22638904	0.027877	0.0396899	-	-
9	23042806	23042807	-0.0275759	0.0346551	-	-
9	24013996	24013997	0.0367915	0.0368752	-	-
9	24094098	24094099	-0.0420837	0.0443546	Yes	-
9	24159116	24159117	0.0370541	0.01923	-	-
9	24591769	24591770	0.0338052	0.0212181	-	-
9	24601656	24601657	-0.0360326	0.0318583	-	-
9	25128102	25128103	0.0267762	0.0396899	-	-
9	25444413	25444414	-0.0421796	0.00840713	-	-
9	27784640	27784641	0.0305478	7.31924e-05	-	-
9	28021224	28021225	0.0331609	0.0278702	-	-
9	28260138	28260139	0.0366097	0.00347342	-	-
9	28714212	28714213	0.0286092	0.0396899	-	-
9	29077108	29077109	0.0276406	0.0118241	-	-
9	29105689	29105690	0.0465234	0.000834068	-	Yes
9	29279361	29279362	0.035891	0.0443546	-	-
9	30078353	30078354	0.0697004	4.19765e-05	-	-
9	31887652	31887653	0.0256471	0.039056	-	Yes
9	32590580	32590581	-0.0326861	0.00123702	-	-
9	32623098	32623099	0.0456147	0.0318583	-	-
9	32856902	32856903	-0.031479	0.0278702	-	-
9	32898010	32898011	0.0292165	0.00933698	-	Yes
9	33135979	33135980	0.0301031	0.039056	-	Yes
9	33213797	33213798	0.0267641	2.76125e-08	-	-
9	33213802	33213803	0.0264984	4.11064e-08	-	-
9	33213806	33213807	0.0267759	1.80397e-08	-	-
9	33213813	33213814	0.0260696	4.11064e-08	-	-
9	33213827	33213828	0.0262541	7.61084e-08	-	-
9	33213858	33213859	0.0283383	9.74559e-10	-	-
9	33553600	33553601	0.0289203	0.00977864	-	-
9	34512894	34512895	0.0364343	0.0278702	-	Yes
9	35014769	35014770	0.0257868	0.00661178	-	-
9	36125296	36125297	0.0333974	0.039056	-	-
9	37609765	37609766	0.033986	0.0347877	-	-
9	37609771	37609772	0.0338986	0.0346551	-	-
9	37701490	37701491	-0.0705835	0.00548535	-	-
9	37701494	37701495	-0.0714133	0.00575594	-	-
9	37715108	37715109	0.0295799	0.039056	-	-
9	37980033	37980034	0.033253	0.0396899	-	-
9	38413466	38413467	-0.0314229	0.0143143	-	-
9	38413907	38413908	-0.0273311	0.0346551	-	-
9	38865899	38865900	0.0365952	0.0232392	-	Yes
9	38912241	38912242	0.0363971	0.0250934	-	-
9	38912247	38912248	0.0373204	0.0212181	-	-
9	39342627	39342628	-0.033582	0.00575594	-	Yes
9	40096250	40096251	0.0974191	1.81145e-11	-	Yes
9	40741811	40741812	0.0751233	0.0316432	-	-
9	40741849	40741850	0.0689799	0.0284407	-	Yes
9	40741851	40741852	0.0720289	0.022298	-	Yes
9	40833527	40833528	0.0738471	0.00661178	-	Yes
9	40833559	40833560	0.0760565	0.0019815	-	Yes
9	40857468	40857469	-0.0582582	1.94165e-05	-	Yes
9	40857482	40857483	-0.0564975	2.0669e-05	-	Yes
9	40862780	40862781	0.0475368	0.0118241	-	Yes
9	40903778	40903779	0.0430779	0.00300559	-	-
9	40989342	40989343	0.0284748	0.0318583	-	-
9	41211886	41211887	-0.0328822	0.00575594	-	-
9	41211977	41211978	0.0337392	0.0368752	Yes	-
9	41294029	41294030	-0.0655841	0.039056	-	-
9	41645593	41645594	-0.0256671	0.0278702	Yes	-
9	41646670	41646671	0.0338269	0.0118241	-	-
9	41671116	41671117	-0.0362507	0.0368752	Yes	-
9	41781706	41781707	0.0267803	0.0162206	-	-
9	42035905	42035906	-0.0403807	0.0269608	-	-
9	42163915	42163916	0.0338161	0.0183779	-	Yes
9	42196718	42196719	0.0330286	0.0135331	Yes	-
9	42196735	42196736	0.0327065	0.0118241	Yes	-
9	42196752	42196753	0.0341141	0.0126219	Yes	-
9	42199967	42199968	-0.0331296	0.0135331	Yes	-
9	42199973	42199974	-0.032393	0.0203287	Yes	-
9	42333836	42333837	0.043199	0.0347877	-	Yes
9	42419273	42419274	0.0294671	0.00347342	-	-
9	43999330	43999331	0.0320604	0.00345037	-	-
9	43999339	43999340	0.0302163	0.00805551	-	-
9	45305630	45305631	0.02692	0.00347342	-	Yes
9	60553092	60553093	-0.0588976	0.0396899	-	-
9	60607150	60607151	0.0280862	0.01923	-	Yes
9	60607177	60607178	0.0275416	0.0156439	-	Yes
9	60617571	60617572	-0.0288188	0.00123702	Yes	-
9	60743901	60743902	0.0448811	0.00148556	-	-
9	61225254	61225255	0.0470595	0.0104965	-	-
9	61225294	61225295	0.0475947	0.00575594	-	-
9	61225310	61225311	0.050739	0.00347342	-	-
9	61225324	61225325	0.0493817	0.00751807	-	-
9	61530963	61530964	-0.0309778	0.0339952	Yes	-
9	61540127	61540128	0.0552025	0.000531053	-	-
9	61540147	61540148	0.0502787	0.00661178	-	-
9	61552094	61552095	-0.0493054	0.0347877	-	-
9	61552106	61552107	-0.0505129	0.0232392	-	-
9	61552113	61552114	-0.047609	0.0346551	-	-
9	61552127	61552128	-0.0444832	0.0443546	-	-
9	61562096	61562097	-0.0338518	0.0135331	Yes	-
9	61562106	61562107	-0.0328151	0.0126219	Yes	-
9	61600171	61600172	0.0718179	0.0156439	-	-
9	61609585	61609586	0.0308109	0.0203287	-	-
9	61631525	61631526	0.0611261	0.0278702	-	-
9	61643128	61643129	-0.0628638	0.000959884	Yes	-
9	61679931	61679932	-0.0608237	0.0278702	-	-
9	62440031	62440032	0.0609982	7.35762e-06	-	-
9	62440038	62440039	0.0571997	0.000105317	-	-
9	63260264	63260265	0.0459839	0.0162206	-	-
9	63862902	63862903	0.0511064	0.0464181	-	-
9	63917616	63917617	0.037337	0.0318583	-	-
9	63917662	63917663	0.0371532	0.0318583	-	-
9	64366013	64366014	0.0361934	7.35762e-06	-	Yes
9	64443409	64443410	0.0303721	0.000267038	-	Yes
9	64445704	64445705	0.0298632	0.00345037	-	Yes
9	65064115	65064116	0.0600813	0.00499769	-	Yes
9	65392956	65392957	0.0567686	0.0135331	Yes	-
9	65499820	65499821	0.0257691	0.0289246	-	-
9	65522702	65522703	0.0629445	0.00123702	-	-
9	66186501	66186502	-0.0346765	0.0318583	-	-
9	66824891	66824892	-0.0258562	0.0212181	Yes	-
9	66864785	66864786	-0.0299652	0.0368752	Yes	-
9	68376560	68376561	0.0278862	0.019623	-	-
9	68733072	68733073	0.0287416	1.81145e-11	-	-
9	69123890	69123891	0.0283156	1.81145e-11	-	Yes
9	69123906	69123907	0.0267091	6.90312e-09	-	Yes
9	69125416	69125417	-0.0300628	0.0014883	-	-
9	69125580	69125581	-0.0418293	1.81145e-11	-	Yes
9	69126396	69126397	0.0382437	0.0162206	-	Yes
9	69127132	69127133	0.0279235	2.54825e-06	-	Yes
9	69127138	69127139	0.028213	1.61576e-06	-	Yes
9	69127162	69127163	0.0281514	1.1277e-06	-	Yes
9	69682218	69682219	0.0360613	0.0278702	-	-
9	69964393	69964394	-0.0286442	2.4364e-09	-	-
9	70817275	70817276	-0.0329846	0.0203287	-	-
9	70848743	70848744	0.0263282	0.0316432	-	Yes
9	70848748	70848749	0.0268977	0.0278702	-	Yes
9	71681979	71681980	0.026357	0.00661178	-	-
9	72811172	72811173	-0.0301636	0.0316432	-	-
9	73719648	73719649	0.0330277	0.0066997	-	-
9	74840052	74840053	0.0307005	0.0365926	-	-
9	76480335	76480336	-0.0298406	0.000158384	Yes	-
9	76637727	76637728	-0.0599319	0.022298	-	-
9	77488974	77488975	-0.0513144	0.0473213	-	-
9	78922022	78922023	-0.0676991	0.00345037	-	-
9	79067207	79067208	0.0276543	0.00751807	-	-
9	79111147	79111148	0.0347274	3.65599e-07	-	Yes
9	79111163	79111164	0.0330926	3.70384e-06	-	Yes
9	79759916	79759917	0.02866	0.039056	-	-
9	80566745	80566746	0.0262489	0.0396899	-	-
9	82368460	82368461	-0.0658499	0.00260092	-	-
9	82457337	82457338	0.0458503	4.50524e-05	-	Yes
9	82623396	82623397	0.0280578	0.0318583	-	-
9	83124935	83124936	0.0300176	0.00805551	-	-
9	83124964	83124965	0.0301084	0.00661178	-	-
9	83124977	83124978	0.0302274	0.00661178	-	-
9	84101980	84101981	-0.0378599	0.0269608	-	-
9	84572357	84572358	-0.0308954	0.000834068	-	-
9	84757178	84757179	0.0678202	0.000834068	-	-
9	85286777	85286778	-0.0407659	0.00977864	-	-
9	85370629	85370630	0.0267065	0.00751807	-	-
9	85533459	85533460	0.0255565	0.0147824	-	Yes
9	85611123	85611124	-0.0415221	0.0318583	-	-
9	85822572	85822573	0.026973	0.0473213	-	-
9	86241334	86241335	0.0494792	0.00575594	-	-
9	86241347	86241348	0.0499643	0.00499769	-	-
9	86383920	86383921	0.0255738	0.0212181	-	Yes
9	86539606	86539607	0.0253664	0.0278702	-	-
9	87555231	87555232	-0.0450414	0.041773	-	-
9	87555257	87555258	-0.0454204	0.0368752	-	-
9	87920407	87920408	0.0281955	0.0203287	-	-
9	88056803	88056804	0.0510889	0.00347342	-	-
9	88433827	88433828	0.0287399	0.0318583	-	-
9	89525862	89525863	-0.0408858	0.0396899	-	-
9	90117600	90117601	0.0286485	0.0066997	-	-
9	91633188	91633189	-0.0599544	0.000531053	-	-
9	91894848	91894849	-0.0511253	0.0278702	-	-
9	92131501	92131502	-0.0325595	4.19765e-05	-	-
9	93373693	93373694	0.0312597	0.0365926	-	-
9	93887047	93887048	0.0308815	0.039056	-	-
9	93919830	93919831	-0.0256516	0.00237579	-	-
9	94091998	94091999	-0.0295188	0.00840713	-	-
9	94332563	94332564	0.0449957	0.0316432	-	-
9	94466380	94466381	0.0285209	0.0368752	-	-
9	96932517	96932518	-0.028576	0.0250934	-	-
9	96993167	96993168	-0.0526672	0.0135331	Yes	-
9	96993183	96993184	-0.0439136	0.0250934	Yes	-
9	97441336	97441337	0.0346534	0.0318583	-	-
9	97787467	97787468	-0.0409278	0.0284407	-	-
9	97931023	97931024	0.0349676	0.0482138	Yes	-
9	97981561	97981562	0.0262116	0.0368752	-	-
9	98120398	98120399	-0.0564452	0.0318583	-	-
9	98450125	98450126	0.0310409	0.039056	-	-
9	98874987	98874988	0.0321459	0.01923	-	-
9	99538458	99538459	0.0275531	2.4364e-09	-	Yes
9	100106932	100106933	0.0293423	0.00840713	-	-
9	100495060	100495061	0.0314821	0.0183779	-	-
9	100639051	100639052	-0.0340733	0.0442656	Yes	-
9	100759457	100759458	0.0299983	0.0135331	-	-
9	100759478	100759479	0.0303156	0.0104965	-	-
9	100850399	100850400	0.0352622	0.0118241	-	-
9	100850415	100850416	0.0334005	0.01923	-	-
9	100866241	100866242	0.03392	0.0368752	-	-
9	101291978	101291979	-0.0282435	0.0014883	-	-
9	101572495	101572496	0.0287545	0.00347342	Yes	-
9	102071928	102071929	0.0577038	0.0289246	-	-
9	102072634	102072635	0.0256418	0.0104965	-	Yes
9	102300287	102300288	0.0323495	0.0118241	-	-
9	102697177	102697178	-0.0329638	0.0289246	-	Yes
9	102809412	102809413	-0.0292631	0.000439833	Yes	-
9	103162241	103162242	0.0403404	0.0443546	-	Yes
9	103463334	103463335	-0.0387557	0.022298	-	-
9	103573653	103573654	-0.0315922	0.0278702	-	-
9	103591136	103591137	-0.0494779	0.0212181	-	-
9	103681410	103681411	0.0318005	0.0126219	-	-
9	103983575	103983576	0.0318179	0.00123702	-	-
9	104632103	104632104	0.0268131	0.000531053	-	Yes
9	104675531	104675532	-0.0286314	0.041773	Yes	-
9	105139937	105139938	0.0521437	5.67718e-06	-	Yes
9	106033126	106033127	0.0257688	0.0368752	-	-
9	106097792	106097793	0.0315554	0.039056	-	-
9	106726998	106726999	-0.0315765	0.0289246	-	-
9	107027420	107027421	-0.0344541	0.0396899	-	-
9	107028005	107028006	0.0266626	0.0442656	-	Yes
9	107028044	107028045	0.0277386	0.00237579	-	Yes
9	107241814	107241815	-0.0283339	0.0482138	-	-
9	107454052	107454053	-0.0579477	0.039056	-	-
9	107454063	107454064	-0.0581176	0.0368752	-	-
9	107838828	107838829	-0.0467196	0.039056	-	-
9	107950289	107950290	0.0457932	0.0473213	-	Yes
9	108884713	108884714	-0.0524358	0.0339952	-	-
9	109334262	109334263	0.0383221	0.0443546	-	Yes
9	109402151	109402152	0.0260628	0.0368752	-	-
9	109590848	109590849	-0.0541921	0.0100524	Yes	-
9	109998626	109998627	0.0268921	0.00805551	-	Yes
9	110731790	110731791	-0.029238	0.0318583	-	-
9	110813272	110813273	0.040031	0.0270659	-	-
9	110841247	110841248	0.043862	0.0104965	-	Yes
9	111700675	111700676	0.027376	0.00123702	-	-
9	113232141	113232142	0.0255356	0.0347877	-	-
9	113542671	113542672	0.0307318	0.00805551	-	-
9	114066376	114066377	0.0798149	0.0104965	-	-
9	114077787	114077788	0.0412217	0.0284407	-	-
9	114591488	114591489	0.0258066	0.0368752	-	-
9	115052993	115052994	-0.0264686	0.0135331	-	-
9	115340945	115340946	-0.0257461	0.0443546	-	-
9	115428812	115428813	-0.0487102	0.0238479	-	-
9	115765159	115765160	-0.0257849	0.0482138	-	-
9	115927611	115927612	-0.025033	0.039056	-	-
9	115927633	115927634	-0.0259488	0.0368752	-	-
9	116143568	116143569	0.0379819	0.0443546	-	-
9	116320332	116320333	-0.0401824	0.0396899	-	-
9	116621440	116621441	0.0569657	0.00751807	-	-
9	116801091	116801092	-0.0308173	0.0396899	-	-
9	116990427	116990428	0.037862	0.0250934	-	-
9	117345681	117345682	0.0607567	1.80397e-08	-	-
9	118245839	118245840	-0.0297413	0.0162206	-	-
9	119510986	119510987	0.0603825	0.0118241	-	-
9	120003826	120003827	-0.0478098	3.00627e-05	-	Yes
9	120155513	120155514	-0.0436317	0.00515476	-	Yes
9	120231156	120231157	0.0492893	0.0396899	-	-
9	120308724	120308725	0.0331353	0.0396899	-	-
9	120308732	120308733	0.0322807	0.0473213	-	-
9	121287434	121287435	-0.0573661	0.0464181	-	-
9	121356843	121356844	-0.0592752	0.00347342	Yes	-
9	121796257	121796258	0.0255903	0.0443546	-	-
9	122499845	122499846	-0.0294854	0.0156439	Yes	-
9	122565046	122565047	-0.0407492	0.00237579	-	-
9	122594640	122594641	0.0530372	0.0284407	-	-
9	122761018	122761019	0.0307312	0.0135331	-	-
9	122763249	122763250	0.0516673	0.0318583	-	-
9	122846890	122846891	0.0373048	0.0183779	-	-
9	123833009	123833010	-0.0625146	0.0464181	-	-
9	124757004	124757005	0.0490445	3.20992e-05	-	-
9	125982591	125982592	-0.0536323	0.00208782	-	Yes
9	126127149	126127150	0.0496649	0.0318583	-	Yes
9	126276764	126276765	0.0408097	0.0156439	-	-
9	126748415	126748416	0.0381751	0.0482138	-	Yes
9	126869693	126869694	0.0274509	0.0278702	-	-
9	127116209	127116210	0.0446462	0.00977864	-	-
9	127395610	127395611	0.0278597	0.0135331	-	-
9	127395626	127395627	0.0279869	0.0118241	-	-
9	127395674	127395675	0.0279141	0.0126219	-	-
9	127651930	127651931	-0.0579779	0.00548535	-	-
9	127949377	127949378	0.040028	0.0482138	-	-
9	128570359	128570360	0.029188	0.0135331	-	-
9	128601006	128601007	0.0300776	0.0269608	-	-
9	129351637	129351638	-0.0360542	0.0203287	Yes	-
9	130344722	130344723	0.0286048	0.00548535	-	-
9	130349202	130349203	0.0261065	0.0482138	-	-
9	130774985	130774986	0.0605953	0.00805551	-	-
9	131085041	131085042	-0.0250844	0.00365058	-	-
9	131845602	131845603	0.0331588	0.0212181	-	-
9	131889157	131889158	0.0269435	0.0269608	-	-
9	132125690	132125691	0.0432164	0.039056	-	-
9	132125715	132125716	0.0439904	0.0318583	-	-
9	132142634	132142635	0.0555742	0.0135331	-	-
9	132426631	132426632	-0.0435905	0.0464181	-	-
9	132426646	132426647	-0.0431863	0.0473213	-	-
9	132426677	132426678	-0.0431681	0.0482138	-	-
9	132426688	132426689	-0.0379626	0.0464181	-	-
9	132537721	132537722	0.0269931	0.01923	-	Yes
9	132537782	132537783	0.0260078	0.0284407	-	Yes
9	133615343	133615344	0.032423	0.0368752	-	-
9	133615353	133615354	0.0373881	0.0396899	-	-
9	133615364	133615365	0.0340171	0.0464181	-	-
9	133984395	133984396	-0.0261136	0.000105317	-	-
9	134207812	134207813	0.031392	0.0156439	-	-
9	134207820	134207821	0.0280172	0.0269608	-	-
9	134542689	134542690	0.0295419	0.0347877	Yes	-
9	134585555	134585556	0.0283955	0.0278702	-	Yes
9	134849954	134849955	0.0443506	0.0019815	-	-
9	135453094	135453095	0.0567086	0.0278702	-	-
9	135526158	135526159	0.0310786	0.0162206	-	-
9	136329120	136329121	-0.0452803	0.0147824	-	-
9	136763414	136763415	0.0589903	0.0212181	-	-
9	136763417	136763418	0.0610494	0.0183779	-	-
9	136763441	136763442	0.0534443	0.0473213	-	-
9	136763446	136763447	0.0551936	0.0368752	-	-
9	136763450	136763451	0.0577545	0.0278702	-	-
9	136763483	136763484	0.0545576	0.0464181	-	-
9	137032288	137032289	-0.0262659	0.0473213	-	-
9	137136434	137136435	0.0343953	0.0464181	-	Yes
9	137136456	137136457	0.0389041	0.0156439	-	Yes
9	137136466	137136467	0.0398583	0.0135331	-	Yes
9	137136478	137136479	0.0391473	0.0203287	-	Yes
9	137136491	137136492	0.0436673	0.0135331	-	Yes
9	137136501	137136502	0.0441579	0.0126219	-	Yes
9	137359190	137359191	-0.0255737	0.0147824	-	-
9	137360491	137360492	-0.0309619	0.0238479	-	-
9	137360523	137360524	-0.0309151	0.0118241	-	-
9	137360529	137360530	-0.0316302	0.0066997	-	-
9	137360750	137360751	-0.0285817	6.95405e-07	Yes	-
9	137361194	137361195	-0.0268183	7.80049e-05	Yes	-
9	137949165	137949166	0.0328097	0.0183779	-	-
9	138127558	138127559	-0.0356292	0.00751807	-	-
9	138147728	138147729	0.0428721	0.0368752	-	-
9	138147736	138147737	0.0423445	0.0482138	-	-
9	138147738	138147739	0.0445273	0.0339952	-	-
9	138147740	138147741	0.0442549	0.0347877	-	-
9	138147742	138147743	0.0446007	0.0346551	-	-
9	138147744	138147745	0.0441957	0.0347877	-	-
9	138147749	138147750	0.0474772	0.0289246	-	-
9	138147755	138147756	0.0458542	0.0339952	-	-
10	778860	778861	0.0339032	0.0156439	-	-
10	778869	778870	0.0333724	0.0186017	-	-
10	778871	778872	0.0333725	0.0212181	-	-
10	778892	778893	0.0345336	0.0203287	-	-
10	778895	778896	0.0328309	0.0269608	-	-
10	778922	778923	0.0394196	0.00661178	-	-
10	778929	778930	0.0390609	0.00661178	-	-
10	778940	778941	0.040477	0.00805551	-	-
10	778968	778969	0.0353279	0.0156439	-	-
10	1240909	1240910	0.0476867	0.0238479	-	-
10	1340348	1340349	0.0543328	0.0318583	-	-
10	2194493	2194494	0.0478783	0.000959884	-	-
10	2237982	2237983	0.0360322	0.0269608	-	Yes
10	2491410	2491411	-0.0467073	0.0473213	-	-
10	2523387	2523388	0.0449515	0.0464181	-	-
10	2628361	2628362	0.0409328	0.00805551	-	Yes
10	2678434	2678435	0.0256338	0.0278702	-	-
10	2853369	2853370	0.0348786	0.0278702	-	-
10	3506523	3506524	0.02667	0.00548535	-	-
10	3706023	3706024	0.0255291	7.35762e-06	-	-
10	3893967	3893968	-0.0387322	0.0318583	-	-
10	4272591	4272592	0.039474	0.00751807	-	Yes
10	4995873	4995874	0.0500733	0.00123702	-	-
10	5075231	5075232	0.03609	0.0250934	-	-
10	6328813	6328814	0.0294851	0.0482138	-	-
10	6494646	6494647	0.0456526	7.31924e-05	-	-
10	6814574	6814575	-0.0375365	0.0316432	-	-
10	6938726	6938727	0.0392157	0.0118241	-	-
10	7257547	7257548	0.0346517	0.0118241	Yes	-
10	7349468	7349469	0.0271763	0.0104965	-	-
10	7349479	7349480	0.0272919	0.00407206	-	-
10	7388911	7388912	0.053149	0.0289246	-	-
10	8557371	8557372	-0.0364071	0.022298	-	-
10	8654338	8654339	-0.0538721	0.0014883	Yes	-
10	8714873	8714874	-0.0626848	0.0162206	-	-
10	8714888	8714889	-0.0628354	0.0156439	-	-
10	8866741	8866742	-0.0273148	0.0368752	-	-
10	8998276	8998277	-0.0297019	0.0464181	-	-
10	10757223	10757224	0.0320961	0.0318583	-	Yes
10	11229030	11229031	0.030364	0.0473213	-	-
10	11885427	11885428	0.0506268	0.0318583	-	-
10	12692039	12692040	-0.0424416	0.00933698	-	-
10	13258683	13258684	0.069996	7.31924e-05	-	-
10	14626275	14626276	-0.0297531	0.0104965	Yes	-
10	14688128	14688129	0.0327837	0.00515476	-	-
10	15009770	15009771	0.0361546	7.35762e-06	-	-
10	15350197	15350198	0.0298695	0.0118241	-	-
10	15461427	15461428	0.0302715	0.0204456	-	-
10	15619740	15619741	0.0251556	0.0464181	-	-
10	17255748	17255749	-0.0457486	0.00479893	Yes	-
10	17310258	17310259	0.0275068	2.4364e-09	-	-
10	17422261	17422262	0.0412198	0.0135331	-	Yes
10	17504727	17504728	0.0262292	0.0278702	-	-
10	18069588	18069589	0.0301325	0.00260092	-	Yes
10	18897207	18897208	0.0281047	0.0278702	-	Yes
10	19017962	19017963	-0.0487601	0.0473213	-	-
10	20257445	20257446	-0.0684992	0.00345037	-	-
10	20274510	20274511	-0.0618206	0.0135331	-	-
10	20274532	20274533	-0.0619659	0.0126219	-	-
10	21027549	21027550	0.0545739	0.00805551	-	-
10	21689591	21689592	0.0255506	0.0126219	-	Yes
10	21731996	21731997	-0.0369479	0.00933698	-	-
10	21889206	21889207	-0.0284405	0.0339952	-	-
10	22676297	22676298	0.0270678	0.0135331	-	Yes
10	23212825	23212826	0.0363686	0.0339952	-	-
10	23257738	23257739	-0.0531676	0.00260092	-	-
10	23980876	23980877	-0.0311661	0.0183779	Yes	-
10	24378921	24378922	0.0316023	0.0443546	-	-
10	24503242	24503243	0.0261899	2.0669e-05	-	-
10	24516736	24516737	0.0367046	0.000343505	-	Yes
10	24973193	24973194	0.0384111	0.01923	-	-
10	25076661	25076662	-0.0382163	0.01923	-	-
10	25076752	25076753	-0.0501103	0.0118241	-	-
10	25076776	25076777	-0.0511004	0.00840713	-	-
10	25076786	25076787	-0.0516453	0.00751807	-	-
10	25969672	25969673	0.0351731	0.0464181	-	-
10	26065883	26065884	0.0251711	0.00840713	-	Yes
10	26065888	26065889	0.0255534	0.00977864	-	Yes
10	26065892	26065893	0.0256842	0.00840713	-	Yes
10	26065899	26065900	0.0261286	0.00977864	-	Yes
10	26065913	26065914	0.0264198	0.0162206	-	Yes
10	26065933	26065934	0.0337424	7.35762e-06	Yes	-
10	26065944	26065945	0.0351084	5.59675e-06	Yes	-
10	26066100	26066101	-0.0280261	0.0347877	-	-
10	26374161	26374162	-0.0320188	0.0318583	-	-
10	26639663	26639664	-0.0596923	0.0269608	-	-
10	26711580	26711581	0.0273286	1.80397e-08	-	-
10	26712032	26712033	-0.0440187	1.94165e-05	Yes	-
10	26805320	26805321	0.0395575	4.19765e-05	Yes	-
10	26935321	26935322	-0.0275394	0.00407206	-	-
10	27545910	27545911	0.0251382	0.0318583	-	-
10	27621859	27621860	0.0467917	0.0464181	-	-
10	27678060	27678061	0.0403842	0.0368752	-	-
10	27754983	27754984	0.0257769	0.01923	-	-
10	27755007	27755008	0.025443	0.0212181	-	-
10	27895035	27895036	0.0340971	0.0118241	-	-
10	27895040	27895041	0.0335971	0.0135331	-	-
10	27902694	27902695	0.0321342	0.0162206	-	-
10	28789551	28789552	-0.037409	0.0183779	-	-
10	28806448	28806449	0.0365416	0.0368752	-	-
10	29484310	29484311	0.0262093	0.000419109	-	Yes
10	29587650	29587651	-0.067332	0.0135331	-	-
10	30114824	30114825	-0.0601439	0.0316432	Yes	-
10	30567094	30567095	0.0293591	0.000439833	-	-
10	31309245	31309246	0.0330729	0.0482138	-	-
10	31677997	31677998	0.0289672	0.0318583	-	-
10	32330493	32330494	-0.0267845	0.00840713	-	-
10	32709886	32709887	0.0275971	0.0443546	-	-
10	32962613	32962614	0.0317521	0.0269608	-	-
10	34913003	34913004	0.0281832	0.0284407	-	-
10	35058551	35058552	0.0292361	0.0396899	-	-
10	36397733	36397734	0.0313925	0.0347877	-	-
10	36614079	36614080	0.0256452	0.0066997	-	-
10	36732911	36732912	0.028428	0.0368752	-	-
10	36899021	36899022	-0.0429288	0.0443546	-	-
10	36984348	36984349	0.037163	0.0442656	-	Yes
10	38316535	38316536	0.0548335	0.0464181	-	-
10	38322224	38322225	0.0291882	0.00340992	-	Yes
10	38480881	38480882	0.0969202	0.00108046	-	-
10	38727109	38727110	-0.0491746	0.0203287	-	Yes
10	38864725	38864726	0.0311546	0.019623	-	-
10	38892292	38892293	0.0416732	0.0269608	-	-
10	38892307	38892308	0.0383337	0.0368752	-	-
10	39038287	39038288	-0.0312979	0.0269608	-	Yes
10	39092428	39092429	-0.0399832	0.0212181	-	-
10	39197633	39197634	0.0296155	5.25247e-07	-	-
10	39197638	39197639	0.0296549	5.25247e-07	-	-
10	39248875	39248876	0.046799	0.0368752	-	-
10	39580122	39580123	0.0276483	0.0066997	-	Yes
10	39580130	39580131	0.0285793	0.0104965	-	Yes
10	39580132	39580133	0.0297221	0.00548535	-	Yes
10	39900255	39900256	0.0330285	0.0289246	Yes	-
10	40447278	40447279	0.047481	1.81145e-11	-	Yes
10	40447336	40447337	0.0477458	1.81145e-11	-	Yes
10	40447461	40447462	0.0288474	0.0473213	-	-
10	40447470	40447471	0.0304985	0.0278702	-	-
10	41574662	41574663	0.0711574	0.00237579	-	-
10	41574711	41574712	0.0895437	0.000192811	-	-
10	41584592	41584593	-0.0495416	0.0278702	-	-
10	41739015	41739016	-0.059875	0.0162206	-	-
10	41783749	41783750	-0.0540966	0.0135331	-	-
10	41860200	41860201	0.0353317	0.0473213	-	-
10	41860410	41860411	-0.0306137	0.00123702	-	-
10	41861543	41861544	0.041638	0.0212181	-	-
10	41862378	41862379	-0.0657581	0.0278702	-	-
10	41863517	41863518	0.0319806	1.29761e-05	-	Yes
10	41868300	41868301	0.0394516	0.0396899	-	-
10	41868925	41868926	0.0457424	0.0396899	-	-
10	41869490	41869491	0.049411	0.00515476	-	-
10	41879317	41879318	0.0323384	0.0269608	-	Yes
10	41880145	41880146	0.0319181	0.0396899	-	-
10	41886436	41886437	0.0267711	0.00178163	-	-
10	41896119	41896120	0.0318709	0.0135331	-	-
10	41896159	41896160	0.0275423	0.0443546	-	-
10	41899813	41899814	0.036477	0.0278702	-	-
10	41908399	41908400	0.0303541	0.00011332	-	Yes
10	41915131	41915132	0.0304922	0.0339952	-	-
10	42067107	42067108	0.025579	0.00805551	-	-
10	42067172	42067173	0.0251704	1.80397e-08	-	Yes
10	42069909	42069910	0.0257904	0.0269608	-	-
10	42070048	42070049	0.0277605	0.0118241	-	-
10	42070267	42070268	0.0273223	0.000267038	-	-
10	42070332	42070333	0.0266895	0.00479893	-	-
10	42073289	42073290	0.058121	0.00407206	-	-
10	42073315	42073316	0.0537458	0.0019815	-	-
10	42073328	42073329	0.0561988	1.81145e-11	-	Yes
10	42073338	42073339	0.0553642	1.81145e-11	-	Yes
10	42073358	42073359	0.0500721	1.81145e-11	-	Yes
10	42073364	42073365	0.0506102	1.81145e-11	-	Yes
10	42073374	42073375	0.0502888	1.81145e-11	-	Yes
10	42073380	42073381	0.049112	1.81145e-11	-	Yes
10	42073390	42073391	0.0485321	1.81145e-11	-	Yes
10	42073416	42073417	0.0425725	1.81145e-11	-	Yes
10	42073465	42073466	0.0321313	5.90768e-05	-	-
10	42073504	42073505	0.0273516	9.45322e-06	-	-
10	42073514	42073515	0.0271048	5.25247e-07	-	-
10	42073518	42073519	0.0260501	1.2182e-07	-	-
10	42073556	42073557	0.0274843	3.26477e-07	-	-
10	42075391	42075392	0.0291461	1.45122e-05	-	-
10	42075430	42075431	0.0333097	0.000316844	-	-
10	42075440	42075441	0.0337851	0.0135331	-	-
10	42086545	42086546	0.0412413	0.00840713	-	-
10	42086551	42086552	0.0430598	0.00347342	-	-
10	42086567	42086568	0.0540086	3.70384e-06	-	Yes
10	42086652	42086653	0.0551074	7.49661e-10	-	Yes
10	42086691	42086692	0.0365202	0.0019815	-	Yes
10	42086701	42086702	0.0332895	0.00805551	-	Yes
10	42086705	42086706	0.030997	0.0162206	-	-
10	42086743	42086744	0.0262491	0.0318583	-	-
10	42200426	42200427	0.0311111	0.0269608	-	Yes
10	42200436	42200437	0.0374679	0.000959884	-	Yes
10	42237406	42237407	-0.035262	0.0396899	-	-
10	42283973	42283974	-0.109206	0.00208782	-	-
10	42359598	42359599	0.06918	0.00602102	-	-
10	42386607	42386608	-0.0288293	0.0339952	-	-
10	43203819	43203820	0.0386813	0.01923	-	-
10	43203860	43203861	0.0362868	0.039056	-	-
10	43203894	43203895	0.0367842	0.0464181	-	-
10	43203914	43203915	0.0481819	0.0347877	-	-
10	43204055	43204056	0.0294368	0.01923	-	-
10	43204067	43204068	0.0291827	0.0203287	-	-
10	43204076	43204077	0.0291051	0.0232392	-	-
10	43300128	43300129	0.0364497	0.00661178	-	-
10	43300142	43300143	0.036185	0.0066997	-	Yes
10	43322639	43322640	0.0272675	0.0396899	-	-
10	43322641	43322642	0.0274482	0.0396899	-	-
10	43322652	43322653	0.0312824	0.0162206	-	-
10	43322678	43322679	0.0298107	0.0250934	-	-
10	43322691	43322692	0.0278618	0.0278702	-	-
10	43322708	43322709	0.0285787	0.0269608	-	-
10	43322719	43322720	0.0295744	0.0147824	-	-
10	43350553	43350554	0.0261101	0.0316432	-	-
10	43427243	43427244	0.0542616	0.0347877	-	-
10	44245730	44245731	0.0289879	0.00515476	-	-
10	44517830	44517831	0.0410997	0.0278702	-	-
10	44517878	44517879	0.0415355	0.0232392	-	-
10	44534701	44534702	-0.0595702	0.0135331	-	-
10	44652710	44652711	0.0277731	1.29761e-05	-	-
10	46108263	46108264	0.0628806	3.10087e-09	Yes	-
10	46108276	46108277	0.074535	1.81145e-11	Yes	-
10	46211348	46211349	-0.0582863	0.00751807	Yes	-
10	46347633	46347634	0.0261479	0.0318583	-	-
10	46347655	46347656	0.0269527	0.0278702	-	-
10	46363443	46363444	0.0256714	0.000531053	-	-
10	46363696	46363697	0.0255013	0.0162206	-	-
10	46363724	46363725	0.0262418	0.00548535	-	Yes
10	46363733	46363734	0.0277356	0.00276134	-	Yes
10	46363736	46363737	0.025741	0.00840713	-	Yes
10	46364393	46364394	-0.0466849	0.0019815	-	-
10	46429621	46429622	-0.0381855	0.0318583	-	Yes
10	46430465	46430466	0.0286305	0.00347342	Yes	-
10	46432965	46432966	-0.0258051	0.0143143	-	-
10	46434128	46434129	0.0543988	0.0238479	-	-
10	46434134	46434135	0.0564384	0.0162206	-	-
10	46434161	46434162	0.0512209	0.0118241	-	-
10	46439727	46439728	0.0540557	1.29761e-05	-	Yes
10	46483611	46483612	0.0331098	0.00977864	-	-
10	46673770	46673771	0.0291007	0.0250934	-	Yes
10	46673792	46673793	0.0281844	0.00479893	-	Yes
10	46684722	46684723	-0.0464441	0.0464181	-	-
10	46817023	46817024	0.0411542	0.00365058	-	-
10	46880559	46880560	0.0325542	0.0238479	-	-
10	48115469	48115470	-0.0336293	0.0347877	-	-
10	48570975	48570976	0.0420803	0.0482138	-	-
10	48668248	48668249	0.0424972	0.0289246	-	-
10	48668279	48668280	0.0420934	0.0346551	-	-
10	48895183	48895184	0.0303924	0.0316432	-	-
10	49973894	49973895	-0.0293639	0.0212181	-	-
10	50018081	50018082	0.0277334	0.00347342	-	-
10	50084087	50084088	-0.0330555	0.0250934	-	Yes
10	50104384	50104385	0.0297212	0.0396899	-	-
10	50114175	50114176	-0.0315715	0.0135331	Yes	-
10	50587681	50587682	0.0268756	0.00805551	-	Yes
10	50774624	50774625	0.0252503	0.0118241	-	-
10	51977432	51977433	0.0337706	0.000959884	-	Yes
10	52036558	52036559	0.0261745	0.0482138	-	-
10	52124905	52124906	-0.0304674	0.0368752	-	-
10	52140221	52140222	-0.0287659	0.00805551	-	-
10	52734783	52734784	0.0488826	0.0318583	-	-
10	53298413	53298414	-0.0408297	0.00602102	-	-
10	53731007	53731008	-0.025392	0.01923	Yes	-
10	53980814	53980815	-0.0348083	0.0368752	-	-
10	54689069	54689070	-0.0280691	0.0473213	Yes	-
10	54910231	54910232	-0.0316882	0.0318583	-	-
10	55150705	55150706	0.0387937	0.0183779	-	-
10	55665878	55665879	-0.0256668	0.0396899	-	-
10	56404555	56404556	-0.0291201	0.0135331	-	-
10	56404567	56404568	-0.0270477	0.0318583	-	-
10	56628318	56628319	0.032719	0.0318583	-	Yes
10	57019248	57019249	-0.0323809	0.0316432	-	-
10	57019282	57019283	-0.0340258	0.0212181	-	-
10	57240995	57240996	-0.0466791	0.0162206	-	-
10	57703064	57703065	0.0470157	0.0318583	-	-
10	57756551	57756552	0.0282053	0.0238479	-	-
10	57898242	57898243	-0.0694692	0.0339952	-	-
10	57898245	57898246	-0.0696775	0.0339952	-	-
10	57923912	57923913	-0.0340539	0.039056	-	-
10	57950886	57950887	-0.0819904	0.00840713	-	-
10	57951185	57951186	-0.102385	0.0339952	-	-
10	57955289	57955290	-0.152846	1.81145e-11	Yes	Yes
10	57979808	57979809	-0.0390319	0.0204456	-	-
10	57979860	57979861	-0.0393389	0.0162206	-	-
10	57979879	57979880	-0.039099	0.0183779	-	-
10	58320035	58320036	0.0305787	0.0443546	-	-
10	58327832	58327833	-0.0270008	0.0289246	-	-
10	58972054	58972055	0.038545	0.0318583	-	-
10	59109257	59109258	0.0404834	0.0238479	-	-
10	59829267	59829268	0.0365863	0.0318583	-	-
10	60060831	60060832	-0.0279992	0.0269608	-	-
10	60060914	60060915	-0.0440048	0.0250934	-	-
10	61983928	61983929	-0.032623	0.000834068	Yes	-
10	61983935	61983936	-0.0321778	0.000834068	Yes	-
10	61983948	61983949	-0.028746	0.000834068	-	-
10	61983956	61983957	-0.0286241	0.000834068	-	-
10	62029882	62029883	0.0282092	0.0232392	-	-
10	62029898	62029899	0.0281625	0.0269608	-	-
10	62029909	62029910	0.0280885	0.0278702	-	-
10	62540612	62540613	0.0472104	0.0250934	-	-
10	63123518	63123519	0.0319304	0.000573077	-	-
10	64025722	64025723	-0.0250315	0.0339952	-	-
10	64255619	64255620	-0.0272913	0.0368752	-	-
10	64856548	64856549	-0.0292055	0.0482138	-	-
10	64894393	64894394	-0.0260157	0.0339952	-	-
10	65167150	65167151	-0.0528098	1.80397e-08	-	Yes
10	65822256	65822257	0.0355196	0.0318583	-	Yes
10	65942862	65942863	0.0350063	0.00977864	-	-
10	66574332	66574333	-0.0294369	0.0473213	-	-
10	66609098	66609099	-0.0265755	0.0318583	-	-
10	67072290	67072291	0.0435147	0.0318583	-	-
10	69238597	69238598	0.0345378	4.50524e-05	-	-
10	69238622	69238623	0.0339756	3.70384e-06	-	-
10	69238627	69238628	0.032079	1.29761e-05	-	-
10	69238655	69238656	0.0325144	4.66396e-08	-	-
10	69238665	69238666	0.03389	9.74559e-10	Yes	-
10	69238667	69238668	0.0340551	6.09099e-10	-	-
10	69238671	69238672	0.033588	6.09099e-10	-	-
10	69328575	69328576	0.0284067	0.0212181	-	-
10	69552266	69552267	0.0560297	0.00300559	Yes	-
10	69691427	69691428	0.0388796	0.0269608	-	-
10	69722845	69722846	0.0401527	0.0368752	-	-
10	69906573	69906574	0.0288723	0.00661178	-	-
10	70918480	70918481	0.0313217	0.0269608	-	-
10	70918654	70918655	0.0312322	0.0318583	-	-
10	70956475	70956476	-0.0361882	0.0346551	-	-
10	71882924	71882925	-0.0453689	0.0204456	-	-
10	72049588	72049589	-0.0304427	0.0396899	-	-
10	72321474	72321475	0.0255633	0.0318583	-	-
10	73660018	73660019	-0.0353196	0.0396899	-	-
10	73787354	73787355	0.0314951	0.00300559	-	Yes
10	74558666	74558667	0.0262974	0.0464181	-	-
10	75274933	75274934	0.0836397	0.00300559	-	Yes
10	75283961	75283962	-0.0519632	0.0368752	-	-
10	76209258	76209259	0.0380195	0.00479893	-	Yes
10	76276129	76276130	0.0419449	0.0339952	-	-
10	77285928	77285929	0.0300139	0.0318583	-	-
10	77481842	77481843	0.0681606	0.0238479	-	-
10	77691107	77691108	-0.0260575	0.0212181	-	-
10	78630159	78630160	0.0279597	0.0203287	-	-
10	79669165	79669166	0.0395404	0.0318583	-	-
10	79688086	79688087	0.0492238	1.81145e-11	-	Yes
10	79864236	79864237	-0.0466209	0.0339952	Yes	-
10	80473603	80473604	0.0460964	0.0347877	-	-
10	82409536	82409537	0.038095	0.0278702	-	-
10	82912537	82912538	0.0277155	0.0318583	-	-
10	82912606	82912607	0.0265399	0.039056	-	-
10	83390024	83390025	-0.0394495	0.000267038	-	-
10	83740199	83740200	-0.0355927	0.0278702	-	-
10	83892475	83892476	-0.0302024	0.0212181	-	Yes
10	84289689	84289690	0.0260258	0.019623	-	-
10	84888844	84888845	-0.0331483	0.0396899	Yes	-
10	84888882	84888883	-0.0311138	0.0278702	Yes	-
10	85077288	85077289	0.0288413	0.00479893	-	-
10	85399914	85399915	0.0400859	0.0464181	-	-
10	85688212	85688213	0.028436	0.0482138	-	Yes
10	86042092	86042093	-0.0426697	0.0318583	-	-
10	87083838	87083839	0.0277498	0.0156439	-	-
10	87169643	87169644	0.0306559	0.0066997	-	-
10	87267771	87267772	0.0315541	0.0135331	-	-
10	89000155	89000156	0.025189	0.0482138	-	-
10	89433583	89433584	-0.0372435	0.01923	-	-
10	89845895	89845896	-0.0262247	0.01923	-	-
10	90339887	90339888	0.0459474	0.0066997	-	-
10	90605205	90605206	0.040916	0.0232392	-	-
10	91372779	91372780	0.0433409	0.0066997	-	-
10	92468905	92468906	-0.0671343	0.0183779	-	-
10	94071462	94071463	0.0406194	0.0232392	-	-
10	94093926	94093927	0.0283635	0.00728708	-	Yes
10	95071450	95071451	0.0335731	0.0126219	-	-
10	95401304	95401305	0.0289138	0.0316432	-	-
10	96439093	96439094	0.0271678	0.00479893	-	Yes
10	96439123	96439124	0.0272441	0.0339952	-	Yes
10	97311402	97311403	0.0251475	0.0212181	-	Yes
10	97311487	97311488	0.0290738	0.0250934	-	Yes
10	97365217	97365218	0.0319478	2.0669e-05	-	Yes
10	97848968	97848969	0.0372967	0.01923	-	-
10	97848972	97848973	0.0375498	0.0183779	-	-
10	97930763	97930764	0.0256213	0.0443546	-	Yes
10	98098508	98098509	0.034701	0.0318583	-	-
10	98098550	98098551	0.0354431	0.0278702	-	-
10	98152511	98152512	0.0260197	0.0147824	-	-
10	98848680	98848681	0.0319456	0.0318583	-	-
10	99110104	99110105	0.0442992	0.0232392	-	-
10	99325824	99325825	0.0802892	0.00805551	-	-
10	100830893	100830894	0.0386115	0.0183779	-	-
10	101097540	101097541	-0.0266784	0.0289246	-	-
10	101904118	101904119	0.0471919	0.0066997	-	-
10	101976427	101976428	0.0263283	0.0464181	-	-
10	103278784	103278785	0.0305466	0.0473213	-	-
10	103278786	103278787	0.0305489	0.0473213	-	-
10	103551853	103551854	-0.0358831	0.041773	-	-
10	104384634	104384635	0.0257396	1.80397e-08	-	-
10	104700416	104700417	0.0476931	0.0339952	-	-
10	104860335	104860336	-0.0263894	0.0203287	-	-
10	105395605	105395606	0.0407422	0.0135331	-	-
10	105409440	105409441	-0.0284506	0.0278702	-	-
10	106145767	106145768	-0.0305263	0.0316432	-	-
10	106229204	106229205	0.0260928	0.00661178	-	-
10	106310030	106310031	-0.0309798	0.0183779	-	-
10	107161766	107161767	0.0418648	0.0443546	-	-
10	107505811	107505812	0.0257213	0.00548535	-	-
10	107505834	107505835	0.0273032	0.0318583	-	-
10	107612175	107612176	0.0339943	0.0482138	-	-
10	107645824	107645825	0.0474316	0.0135331	-	Yes
10	107865660	107865661	0.0424234	0.0238479	-	-
10	108116632	108116633	-0.0507948	0.000834068	-	-
10	108354976	108354977	0.0561778	0.00479893	-	-
10	108355022	108355023	0.0566898	0.00499769	-	-
10	108355024	108355025	0.0556556	0.00575594	-	-
10	108355026	108355027	0.0561762	0.00548535	-	-
10	108355028	108355029	0.0545711	0.00805551	-	-
10	108560413	108560414	0.0391228	0.0396899	Yes	-
10	108560487	108560488	0.0393664	0.0368752	Yes	-
10	108573576	108573577	0.0303095	0.01923	-	-
10	108953999	108954000	-0.0350311	0.0118241	-	-
10	109049212	109049213	-0.034807	0.00347342	-	Yes
10	109050967	109050968	-0.0340909	0.0464181	-	-
10	109156428	109156429	0.0271257	0.0104965	-	-
10	109826477	109826478	0.0295278	0.019623	-	-
10	110480625	110480626	-0.0410334	0.0278702	-	-
10	111290646	111290647	0.0373163	0.0204456	-	-
10	111369792	111369793	0.0314043	0.0464181	-	-
10	111432080	111432081	-0.0434359	4.11064e-08	-	Yes
10	111432090	111432091	-0.0421139	6.91328e-08	-	Yes
10	113063926	113063927	0.0292857	0.0278702	-	-
10	113063949	113063950	0.0275778	0.0347877	-	-
10	113240712	113240713	0.0346017	0.0183779	-	-
10	113298087	113298088	0.0258506	0.0464181	-	-
10	113501034	113501035	0.0260576	0.0347877	-	-
10	113511906	113511907	0.0396866	0.0135331	-	-
10	114061232	114061233	-0.04011	0.0232392	-	-
10	114416335	114416336	-0.0380076	0.041773	-	-
10	115501225	115501226	0.0365161	1.29761e-05	-	-
10	115808413	115808414	0.0258996	0.0232392	-	-
10	115816580	115816581	0.0252616	0.0396899	-	-
10	115991970	115991971	0.0518977	0.041773	-	-
10	116050585	116050586	-0.0416108	0.0368752	-	-
10	116396918	116396919	0.0377919	0.0183779	-	-
10	116699872	116699873	0.0311791	0.0066997	-	-
10	116699875	116699876	0.0317445	0.00661178	-	-
10	116809957	116809958	0.0291008	0.0347877	-	-
10	116809968	116809969	0.0290176	0.0347877	-	-
10	116810016	116810017	0.0256778	0.0473213	-	-
10	117273325	117273326	-0.0642852	0.0126219	-	-
10	117273331	117273332	-0.0644882	0.0118241	-	-
10	117511276	117511277	0.0365465	0.00751807	-	Yes
10	117587730	117587731	0.0257444	1.94252e-06	-	-
10	117675954	117675955	0.0528173	0.0347877	-	-
10	118295148	118295149	0.0312412	0.0318583	-	-
10	118354911	118354912	0.0297277	0.0464181	-	-
10	118387428	118387429	0.0732335	0.0318583	-	-
10	118417763	118417764	0.0255911	4.11064e-08	-	-
10	118480475	118480476	0.0321655	0.00208782	-	-
10	118803455	118803456	0.0279722	0.00805551	-	-
10	118879734	118879735	0.0474776	0.039056	-	-
10	120022415	120022416	-0.0259389	0.0318583	-	-
10	120181205	120181206	-0.0535026	0.0316432	-	-
10	120793091	120793092	0.0431303	0.000661647	-	Yes
10	121288206	121288207	-0.0289279	0.0473213	-	-
10	121734415	121734416	-0.0323126	0.0347877	-	-
10	121734441	121734442	-0.0327885	0.0318583	-	-
10	122339600	122339601	-0.0298142	0.0284407	-	-
10	122339661	122339662	-0.0302873	0.0289246	-	-
10	122362857	122362858	0.0600289	5.25247e-07	Yes	-
10	122658501	122658502	0.027542	0.0443546	-	-
10	122658521	122658522	0.0279995	0.0396899	-	-
10	123291797	123291798	-0.0383874	0.00728708	-	-
10	123332136	123332137	0.0278255	0.0368752	-	-
10	123446967	123446968	0.0319494	0.0396899	-	-
10	123463041	123463042	0.0298476	0.0118241	-	-
10	123668548	123668549	0.0374409	0.00805551	-	-
10	123707499	123707500	-0.0477121	0.0147824	-	-
10	124130854	124130855	0.0288286	0.0104965	-	-
10	124290743	124290744	-0.0360318	0.041773	Yes	-
10	124454030	124454031	-0.0535347	0.0250934	-	-
10	124474724	124474725	0.0317255	0.0464181	-	-
10	124474748	124474749	0.031925	0.0464181	-	-
10	124474770	124474771	0.0321718	0.0473213	-	-
10	124474774	124474775	0.0322909	0.0396899	-	-
10	125327463	125327464	0.0350807	0.0135331	-	-
10	125327511	125327512	0.0339785	0.0250934	-	-
10	125473402	125473403	-0.0414597	0.041773	-	-
10	126377026	126377027	0.0290417	0.0368752	-	-
10	126516885	126516886	0.029492	0.00260092	-	-
10	126537987	126537988	0.0335383	0.0318583	-	-
10	126784857	126784858	-0.0291502	0.0156439	-	Yes
10	127117982	127117983	0.0919441	0.0278702	-	-
10	127118511	127118512	0.0935951	0.0396899	-	-
10	127118534	127118535	0.0925082	0.0365926	-	-
10	127118591	127118592	0.0935176	0.0347877	-	-
10	127125313	127125314	0.0285353	0.0212181	-	-
10	127125362	127125363	0.0405233	0.00575594	-	-
10	127125374	127125375	0.0405573	0.00575594	-	-
10	127125420	127125421	0.0416722	0.00751807	Yes	-
10	127125427	127125428	0.0417453	0.00728708	Yes	-
10	127142264	127142265	0.0353097	0.0339952	-	-
10	127364860	127364861	-0.048489	0.00347342	-	-
10	127577230	127577231	0.0255764	0.0396899	-	-
10	127577241	127577242	0.0257283	0.0347877	-	-
10	127587805	127587806	0.0382426	0.0232392	-	-
10	127587851	127587852	0.0392824	0.0135331	-	-
10	127684218	127684219	0.0252988	0.0278702	-	-
10	128554300	128554301	0.037834	0.039056	-	-
10	128637986	128637987	0.0252248	0.00805551	-	-
10	129614668	129614669	0.0254114	0.0162206	-	-
10	129614704	129614705	0.0252941	0.0156439	-	-
10	129750071	129750072	-0.0251335	0.00840713	-	Yes
10	131053176	131053177	-0.0364471	0.00407206	-	-
10	131373947	131373948	0.034137	0.0212181	-	Yes
10	131374008	131374009	0.0344916	0.0368752	-	-
10	131396700	131396701	-0.0311073	0.00805551	-	Yes
10	131509058	131509059	0.0351688	0.0443546	-	-
10	131851244	131851245	0.0323463	0.0212181	-	-
10	131885023	131885024	0.0744336	0.0443546	-	-
10	132181841	132181842	0.0354839	0.0473213	-	-
10	132575695	132575696	-0.0353444	0.0443546	-	-
10	133017841	133017842	-0.0250367	0.00840713	-	-
10	133428281	133428282	0.0263659	0.039056	-	Yes
10	133446119	133446120	0.0372097	0.0318583	-	-
10	133446149	133446150	0.0384413	0.0278702	-	-
10	133446155	133446156	0.0389382	0.0289246	-	-
10	133446157	133446158	0.0387743	0.0289246	-	-
10	133446173	133446174	0.039756	0.0289246	-	-
10	133446177	133446178	0.0394075	0.0284407	-	-
10	133446211	133446212	0.0407339	0.0318583	-	-
10	133446370	133446371	0.054613	0.0396899	-	-
10	133446453	133446454	0.0455841	0.0278702	-	-
10	133446459	133446460	0.044978	0.0347877	-	-
10	133446477	133446478	0.0496982	0.0368752	-	-
10	133447236	133447237	0.0273983	0.0368752	-	-
10	133447242	133447243	0.0276253	0.0318583	-	-
10	133447257	133447258	0.0280494	0.0289246	-	-
10	133619180	133619181	-0.0284419	0.0212181	-	-
11	1144157	1144158	0.0507805	0.00407206	-	-
11	1171892	1171893	0.0280385	0.0368752	-	Yes
11	1223462	1223463	0.0337475	0.0316432	-	Yes
11	1407931	1407932	0.0343737	0.0278702	-	-
11	1601941	1601942	0.0315239	0.0238479	-	-
11	1867806	1867807	0.0261247	0.00977864	-	-
11	1944487	1944488	-0.0442956	0.0368752	-	-
11	2419329	2419330	-0.0486653	6.78496e-06	-	Yes
11	2421349	2421350	0.0374056	0.0346551	-	-
11	3216111	3216112	0.0509848	0.0318583	-	-
11	3482794	3482795	0.0344265	0.00407206	-	Yes
11	4218340	4218341	0.046547	0.0204456	-	-
11	4231302	4231303	0.0565452	0.000267038	-	Yes
11	4266155	4266156	0.0290339	0.0482138	-	-
11	4275220	4275221	0.0359872	0.0278702	-	-
11	4300760	4300761	0.0611996	0.00260092	-	Yes
11	4316366	4316367	-0.0272915	0.0135331	-	-
11	5417122	5417123	-0.0390087	0.0289246	-	-
11	5456114	5456115	0.0264811	0.000439833	-	Yes
11	5456159	5456160	0.0260104	0.000872703	-	Yes
11	5715696	5715697	0.0549249	0.00123702	-	-
11	5806721	5806722	0.0346857	6.95405e-07	-	-
11	5945185	5945186	-0.0504754	7.31924e-05	-	Yes
11	5953996	5953997	0.0339173	0.00661178	-	-
11	5985633	5985634	-0.0335941	8.92217e-05	-	-
11	6791283	6791284	0.0330441	0.041773	-	-
11	6980715	6980716	0.0892784	0.00805551	-	-
11	6983725	6983726	0.050367	0.0396899	-	Yes
11	7220195	7220196	-0.0294211	0.0368752	-	-
11	7414184	7414185	0.0302001	0.0464181	-	-
11	7590378	7590379	0.054345	0.00840713	-	-
11	7613370	7613371	0.0317843	0.041773	-	-
11	7613405	7613406	0.0319335	0.0396899	-	-
11	7614515	7614516	-0.0440547	0.0104965	-	-
11	8038577	8038578	0.0275799	0.0278702	-	Yes
11	11159841	11159842	0.0338677	0.0289246	-	-
11	11236914	11236915	-0.0404066	0.041773	-	-
11	11236947	11236948	-0.042989	0.041773	-	-
11	12064400	12064401	-0.0443256	0.0212181	-	-
11	12504629	12504630	0.0478886	0.00840713	-	-
11	13182458	13182459	0.0294722	0.0346551	-	-
11	13182462	13182463	0.0300624	0.0289246	-	-
11	13182466	13182467	0.029866	0.0278702	-	-
11	13764391	13764392	-0.0263472	0.0289246	-	-
11	13822616	13822617	0.0274223	0.0396899	-	-
11	13822628	13822629	0.0278567	0.0318583	-	-
11	14107953	14107954	-0.0384827	0.0270659	-	-
11	14168809	14168810	0.0276323	0.0135331	-	-
11	14168817	14168818	0.028386	0.00933698	-	-
11	15114286	15114287	0.0471033	0.039056	Yes	-
11	16510116	16510117	-0.0452429	0.0289246	-	-
11	16974988	16974989	-0.0471317	2.4364e-09	Yes	-
11	16974991	16974992	-0.0468077	6.09099e-10	Yes	-
11	16975004	16975005	-0.0476733	1.81145e-11	Yes	-
11	16975019	16975020	-0.0473689	1.81145e-11	Yes	-
11	16975034	16975035	-0.0403576	1.88839e-06	Yes	-
11	16975036	16975037	-0.0389621	1.29761e-05	Yes	-
11	17281201	17281202	0.0305153	0.0442656	-	-
11	17714559	17714560	0.0360747	0.039056	-	-
11	18894586	18894587	0.027538	0.00805551	-	-
11	19109311	19109312	-0.0511474	0.0278702	-	-
11	19109354	19109355	-0.0529675	0.0278702	-	-
11	19413442	19413443	0.0308642	0.0118241	-	-
11	19558558	19558559	0.0318929	0.0464181	-	Yes
11	20702598	20702599	0.0489922	0.0118241	-	-
11	21956128	21956129	0.0317241	0.0346551	-	-
11	22005977	22005978	-0.0534688	0.00751807	-	Yes
11	23028833	23028834	0.0567403	1.63301e-07	-	Yes
11	23036779	23036780	-0.0251028	0.0289246	-	-
11	23967834	23967835	-0.025416	0.00840713	-	-
11	23980428	23980429	-0.0384137	0.0104965	-	-
11	24346342	24346343	0.0333532	0.00805551	-	Yes
11	24655283	24655284	0.0362403	0.0318583	-	-
11	25366264	25366265	0.0338004	5.90768e-05	-	Yes
11	25689402	25689403	-0.0270916	0.0269608	Yes	-
11	25689447	25689448	-0.0283572	0.0162206	Yes	-
11	25775360	25775361	-0.0674352	0.039056	-	-
11	25902315	25902316	-0.0388482	0.00840713	-	-
11	26029192	26029193	0.0270806	0.000267038	-	-
11	26176245	26176246	-0.0308436	0.041773	-	-
11	26458953	26458954	0.0281357	0.0066997	-	Yes
11	26662595	26662596	-0.0326688	0.00840713	-	-
11	27102423	27102424	-0.0440624	0.041773	-	-
11	27800682	27800683	0.0261737	0.00661178	-	-
11	28354727	28354728	-0.0263326	0.00840713	-	-
11	28434166	28434167	-0.0378744	0.0183779	-	-
11	28556553	28556554	-0.0265058	0.039056	-	-
11	28829898	28829899	-0.0263728	0.0118241	-	-
11	29136959	29136960	-0.0347824	0.00123702	-	-
11	29775493	29775494	-0.0302945	0.0464181	-	-
11	32245385	32245386	-0.0470842	0.0203287	Yes	-
11	33578787	33578788	-0.0366063	0.00407206	-	-
11	34363941	34363942	-0.0640073	0.0238479	-	-
11	34363943	34363944	-0.0639484	0.0250934	-	-
11	34436288	34436289	0.028021	0.0318583	-	-
11	35032075	35032076	0.0287833	0.00347342	-	-
11	35126072	35126073	0.0375546	0.0473213	Yes	-
11	35126108	35126109	0.0375902	0.0396899	Yes	-
11	35126136	35126137	0.0372609	0.0464181	Yes	-
11	35214978	35214979	0.0486363	0.0482138	-	-
11	36001758	36001759	0.0336513	0.039056	-	-
11	36001808	36001809	0.0343486	0.0232392	-	-
11	36001833	36001834	0.0346422	0.0212181	-	-
11	36259580	36259581	-0.034158	0.0250934	-	-
11	36747582	36747583	-0.05124	0.0318583	-	-
11	36816484	36816485	-0.0339034	0.0365926	-	-
11	37026021	37026022	0.0260881	0.000959884	-	Yes
11	37026026	37026027	0.0262451	0.00090487	-	Yes
11	37429329	37429330	0.0368208	0.0104965	-	-
11	38696960	38696961	0.0524806	0.0118241	-	-
11	38779354	38779355	0.0355549	0.041773	-	Yes
11	38943029	38943030	0.0894926	0.00237579	-	-
11	39139903	39139904	0.0620927	1.80397e-08	-	Yes
11	39870074	39870075	0.0508789	0.019623	-	-
11	40171081	40171082	-0.0252977	0.0212181	-	-
11	40735430	40735431	-0.0340806	0.0347877	-	-
11	41116973	41116974	0.0786216	2.0669e-05	-	-
11	41544905	41544906	0.0279292	0.00499769	-	-
11	42689225	42689226	0.0411633	0.0442656	-	-
11	42689269	42689270	0.0526541	0.00805551	-	-
11	42791120	42791121	-0.0314894	0.0143143	-	-
11	42937001	42937002	-0.0357583	0.00123702	-	-
11	43018439	43018440	-0.0390371	0.0269608	-	-
11	43072113	43072114	0.0940026	0.0339952	-	-
11	43072475	43072476	0.10629	0.0250934	-	-
11	43072672	43072673	0.0641725	0.0396899	-	-
11	43072746	43072747	0.0640475	0.0396899	-	-
11	43131985	43131986	-0.0291209	0.039056	-	-
11	43346344	43346345	-0.0312993	0.000158384	-	Yes
11	43920227	43920228	0.0250812	0.00407206	-	-
11	44396778	44396779	0.0353904	0.00751807	-	-
11	44766570	44766571	-0.046732	0.0368752	-	-
11	44941957	44941958	-0.0281645	0.0284407	-	-
11	44942013	44942014	-0.0314636	0.0113445	-	-
11	45409454	45409455	0.0336824	0.0147824	-	-
11	45444325	45444326	-0.0265859	0.0396899	-	-
11	45712936	45712937	-0.0297201	0.0443546	-	-
11	45930232	45930233	-0.0462754	0.0232392	-	Yes
11	45930240	45930241	-0.0435074	0.0289246	-	Yes
11	45930246	45930247	-0.0430472	0.0316432	-	Yes
11	45930252	45930253	-0.0432178	0.0289246	-	Yes
11	45930265	45930266	-0.0420533	0.0339952	-	Yes
11	45930277	45930278	-0.0425229	0.0339952	-	Yes
11	45930309	45930310	-0.0409976	0.0278702	-	Yes
11	47614996	47614997	0.0269671	0.00840713	-	-
11	47943792	47943793	0.0295187	0.041773	-	-
11	48093866	48093867	-0.0453511	0.0473213	-	-
11	48093873	48093874	-0.0455874	0.0464181	-	-
11	48119321	48119322	0.038432	0.0443546	-	-
11	48170361	48170362	0.0341074	0.00260092	-	-
11	48170409	48170410	0.0311083	0.0212181	-	-
11	48170423	48170424	0.0312559	0.0156439	-	-
11	48170430	48170431	0.0304288	0.0238479	-	-
11	48170455	48170456	0.0372609	0.00933698	-	-
11	48297149	48297150	0.0362236	0.0126219	-	-
11	48510504	48510505	0.0606141	0.00123702	-	Yes
11	48991242	48991243	0.0441825	0.0464181	-	-
11	49082125	49082126	-0.0466608	0.00479893	-	-
11	49174770	49174771	0.054956	0.041773	-	-
11	49337048	49337049	0.039555	0.039056	-	-
11	49621012	49621013	0.028543	0.0396899	-	-
11	49961971	49961972	-0.0451405	0.0104965	-	-
11	50340195	50340196	0.0352798	0.0347877	-	Yes
11	50340228	50340229	0.0338659	0.0473213	-	Yes
11	50446764	50446765	0.0451808	0.0346551	-	-
11	50446832	50446833	0.0445885	0.0347877	-	-
11	50613977	50613978	0.0680879	0.0473213	-	-
11	50630616	50630617	0.0630242	0.00178163	-	Yes
11	50633198	50633199	-0.0593377	0.0464181	-	-
11	50687692	50687693	0.0253305	0.0238479	-	-
11	50764169	50764170	0.056155	0.0135331	-	-
11	51125118	51125119	0.037236	0.0278702	-	-
11	51125124	51125125	0.0401779	0.0368752	-	-
11	52673202	52673203	0.0324252	0.0318583	-	Yes
11	53716759	53716760	0.0303586	0.0316432	-	-
11	54761010	54761011	0.0734527	0.039056	-	-
11	54764696	54764697	-0.0314815	0.00840713	-	-
11	54764734	54764735	-0.0301116	0.0135331	-	-
11	54769262	54769263	-0.0396509	0.00178163	-	-
11	54769274	54769275	-0.04042	0.00123702	-	-
11	54774703	54774704	0.0325576	0.0289246	Yes	-
11	54774725	54774726	0.0310805	0.0464181	Yes	-
11	55097367	55097368	0.0334468	0.0269608	-	-
11	55930968	55930969	0.0590497	0.00300559	-	-
11	56063292	56063293	-0.0448412	0.0473213	-	-
11	56216204	56216205	0.0271696	0.000439833	-	Yes
11	56393024	56393025	0.0251619	0.00751807	-	Yes
11	56693998	56693999	0.0297195	0.00575594	-	-
11	56732635	56732636	-0.0284545	0.0464181	-	-
11	56960350	56960351	0.0375725	0.0289246	-	-
11	56966567	56966568	-0.0301349	0.0339952	-	-
11	56971202	56971203	0.0403459	0.0019815	-	-
11	57683786	57683787	-0.0635041	0.0135331	-	-
11	58140604	58140605	0.0264049	0.01923	-	-
11	58140625	58140626	0.0254833	0.0347877	-	-
11	58140718	58140719	0.0292952	0.0473213	-	-
11	58622119	58622120	0.0273124	0.0162206	-	Yes
11	58727593	58727594	0.0383542	0.0371383	-	-
11	58894395	58894396	0.0300662	0.0316432	-	-
11	58904973	58904974	-0.0501859	0.0162206	-	-
11	59394143	59394144	-0.0283091	0.0368752	-	-
11	60080238	60080239	0.0342026	0.0284407	-	-
11	60183272	60183273	-0.0312983	0.0339952	Yes	-
11	61277232	61277233	0.0730405	0.00407206	-	-
11	61482033	61482034	0.0311283	0.039056	-	-
11	61558645	61558646	-0.0282511	0.0482138	-	-
11	62035695	62035696	0.0321339	0.0162206	-	Yes
11	62783986	62783987	0.0414344	0.0318583	-	-
11	62784004	62784005	0.0429723	0.0482138	-	-
11	62784008	62784009	0.0536739	0.00347342	-	-
11	62784027	62784028	0.0465283	0.0339952	-	-
11	62784057	62784058	0.0432204	0.041773	-	-
11	62784081	62784082	0.043464	0.0066997	-	-
11	63017690	63017691	-0.0450889	0.00575594	-	-
11	63106808	63106809	0.0326445	0.0162206	-	-
11	63106866	63106867	0.0319497	0.0118241	-	-
11	64021901	64021902	-0.0746364	0.0289246	-	-
11	64150626	64150627	-0.0571188	0.0318583	-	-
11	64407059	64407060	0.027879	0.0347877	-	-
11	64563642	64563643	0.0311198	0.00933698	-	-
11	66411774	66411775	-0.0325762	0.0278702	-	-
11	66425982	66425983	0.0362444	0.0269608	-	-
11	66511307	66511308	-0.0327814	0.0396899	-	-
11	66511368	66511369	-0.0347247	0.0316432	-	-
11	66578848	66578849	-0.06498	0.0482138	-	-
11	67815673	67815674	-0.0281776	0.039056	-	-
11	68149660	68149661	-0.0465339	0.0346551	-	-
11	69016609	69016610	0.0301185	0.041773	-	-
11	69337284	69337285	0.0452772	0.0339952	Yes	-
11	69670552	69670553	-0.0374161	0.0278702	-	-
11	69670571	69670572	-0.0365693	0.039056	-	-
11	69906539	69906540	0.0302411	0.0473213	-	-
11	70016822	70016823	0.0302281	0.0339952	-	-
11	70060061	70060062	0.0289401	0.00260092	-	Yes
11	70110785	70110786	0.0372047	0.0482138	-	-
11	71387364	71387365	0.0291487	0.019623	-	-
11	71729521	71729522	0.0472789	0.0204456	-	Yes
11	71822068	71822069	0.027387	0.0318583	-	-
11	71822072	71822073	0.0268251	0.0346551	-	-
11	72580097	72580098	-0.0505449	0.00347342	-	-
11	73876111	73876112	-0.036658	0.041773	-	-
11	75538840	75538841	-0.0318964	0.0318583	-	-
11	77057279	77057280	0.0419198	0.01923	-	-
11	77223837	77223838	0.0282271	0.0473213	-	-
11	77223860	77223861	0.0295311	0.0368752	-	-
11	78498929	78498930	0.0333423	0.0318583	-	-
11	79904131	79904132	-0.0282318	0.0250934	-	-
11	80050948	80050949	0.0603068	0.00407206	-	Yes
11	80294595	80294596	0.0353107	0.0278702	-	-
11	81474301	81474302	-0.0308703	0.039056	-	-
11	81736763	81736764	-0.0338635	0.0162206	-	Yes
11	81829410	81829411	0.0291951	0.0318583	-	-
11	82557552	82557553	-0.0507761	0.0443546	-	-
11	82721161	82721162	-0.04434	0.00548535	-	-
11	82969696	82969697	0.0360698	7.80049e-05	Yes	-
11	83147241	83147242	0.0377898	0.0318583	-	-
11	83482769	83482770	-0.0307586	0.0118241	-	-
11	83510829	83510830	0.0899702	3.65599e-07	-	-
11	83899215	83899216	0.0291959	0.0368752	-	-
11	85150781	85150782	0.0404465	0.00933698	-	Yes
11	87022218	87022219	-0.0376774	0.00347342	-	Yes
11	87631561	87631562	-0.0389394	0.0396899	-	-
11	89208781	89208782	-0.031676	0.0289246	-	-
11	89558442	89558443	0.0383319	0.039056	-	-
11	89877660	89877661	0.0374262	0.0278702	-	Yes
11	89877682	89877683	0.0373577	0.039056	-	-
11	90055890	90055891	0.0276053	0.0203287	-	Yes
11	90071790	90071791	0.0458385	0.00751807	-	Yes
11	90799439	90799440	-0.0251053	0.0443546	-	-
11	91308948	91308949	0.0976045	0.0368752	-	-
11	91814299	91814300	0.0362048	0.000573077	-	-
11	91833550	91833551	-0.0592328	0.0473213	-	-
11	92260939	92260940	-0.0332664	0.0289246	-	-
11	92394555	92394556	-0.0340078	0.0289246	-	-
11	92734775	92734776	-0.0384703	0.0278702	Yes	-
11	93106706	93106707	-0.0269892	0.0212181	-	-
11	95307620	95307621	0.0268533	0.0238479	-	-
11	95633875	95633876	0.0352684	0.00751807	-	Yes
11	95633883	95633884	0.0341297	0.0143143	-	Yes
11	95633933	95633934	0.03347	0.0118241	-	Yes
11	96384409	96384410	0.0411555	0.0238479	-	-
11	96384432	96384433	0.0408242	0.0250934	-	-
11	97262452	97262453	-0.0452523	0.041773	-	-
11	97372706	97372707	0.0324604	0.0464181	-	Yes
11	97372770	97372771	0.0329526	0.0396899	-	Yes
11	97444184	97444185	-0.0315695	0.0284407	-	-
11	97612873	97612874	0.0337803	0.019623	-	Yes
11	98851421	98851422	-0.0273554	0.0186017	-	-
11	99694163	99694164	-0.0770092	0.0204456	Yes	-
11	99694180	99694181	-0.0755909	0.0250934	Yes	-
11	99694208	99694209	-0.0770044	0.01923	Yes	-
11	99873727	99873728	0.0405549	0.0203287	-	-
11	99962843	99962844	-0.0435809	0.000439833	-	Yes
11	100747842	100747843	0.0371736	0.0365926	-	-
11	101264885	101264886	-0.0345097	0.0135331	-	Yes
11	101774078	101774079	-0.0309523	0.0368752	-	-
11	102080880	102080881	-0.0362052	0.0203287	-	-
11	102449726	102449727	0.0319669	0.0250934	-	Yes
11	103011121	103011122	0.0292328	0.0019815	-	Yes
11	103025616	103025617	0.0303314	0.0212181	-	Yes
11	103025632	103025633	0.0313075	0.019623	-	Yes
11	103025672	103025673	0.0368567	0.019623	-	Yes
11	103025758	103025759	0.0520238	0.000105317	-	Yes
11	103030022	103030023	0.0340641	0.0269608	-	-
11	103956523	103956524	-0.0270994	0.0126219	-	-
11	104158148	104158149	0.0254889	0.0347877	-	-
11	104322878	104322879	-0.0341278	0.0113445	-	-
11	104697312	104697313	-0.0743546	0.0135331	-	-
11	104697372	104697373	-0.0755222	0.00211555	Yes	-
11	104916934	104916935	0.0275396	0.0269608	-	-
11	104916937	104916938	0.0274642	0.0278702	-	-
11	106272355	106272356	0.0459348	1.13083e-05	-	-
11	106272413	106272414	0.0448197	7.31924e-05	-	-
11	106402222	106402223	-0.0299332	0.0269608	-	-
11	106412973	106412974	-0.0318164	0.0316432	-	-
11	106660411	106660412	0.0298884	0.00933698	-	-
11	106660413	106660414	0.0297122	0.0100524	-	-
11	107373995	107373996	-0.0374692	0.0066997	-	Yes
11	107374050	107374051	-0.0338955	0.0289246	-	-
11	109035212	109035213	0.0387233	0.00123702	-	Yes
11	110106254	110106255	-0.028975	7.80049e-05	-	Yes
11	110106262	110106263	-0.0288875	4.19765e-05	-	Yes
11	110842196	110842197	-0.0604894	0.0368752	-	-
11	111083477	111083478	-0.0335082	0.0346551	-	-
11	111266084	111266085	-0.0279238	0.0113445	-	-
11	112977405	112977406	-0.0322974	0.0147824	-	-
11	114380588	114380589	0.0359276	0.0473213	-	-
11	115249075	115249076	0.0316728	0.00347342	-	-
11	115581587	115581588	0.0367608	0.0318583	-	-
11	116019658	116019659	0.0331275	0.0278702	-	-
11	116256590	116256591	0.0278806	0.0443546	-	Yes
11	116353954	116353955	0.0309093	0.0482138	-	-
11	116536212	116536213	0.0369658	0.0104965	-	-
11	116536216	116536217	0.036894	0.0104965	-	-
11	116536218	116536219	0.0368232	0.0118241	-	-
11	116536246	116536247	0.0374363	0.00479893	-	-
11	116536266	116536267	0.0413995	0.00123702	-	-
11	117701684	117701685	-0.031576	0.00805551	-	-
11	117952655	117952656	0.0349371	0.0473213	-	-
11	117952665	117952666	0.0359641	0.0368752	-	-
11	117952688	117952689	0.0359159	0.0368752	-	-
11	117952697	117952698	0.041796	0.0135331	-	-
11	118075409	118075410	0.0315238	0.0318583	-	-
11	118159574	118159575	-0.0320957	0.0464181	-	-
11	118159594	118159595	-0.0326308	0.0396899	-	-
11	118162149	118162150	-0.0459815	0.0250934	-	-
11	118283969	118283970	0.0318373	0.0396899	-	-
11	118295827	118295828	-0.0698574	0.0396899	-	-
11	118573913	118573914	-0.0260979	0.039056	-	-
11	118622244	118622245	0.0306191	0.0278702	-	-
11	119511000	119511001	0.0321129	0.0473213	-	-
11	119649997	119649998	0.0311428	0.0135331	-	-
11	120219687	120219688	0.0309061	5.90768e-05	-	Yes
11	121309895	121309896	0.0447664	0.0318583	-	-
11	121309942	121309943	0.0434894	0.0473213	-	-
11	121422682	121422683	0.0341488	0.0443546	-	-
11	122333332	122333333	-0.0521762	0.0126219	-	-
11	122654242	122654243	-0.0480778	0.0183779	-	-
11	122877888	122877889	-0.0440321	0.0473213	-	-
11	122877934	122877935	-0.0443525	0.0442656	-	-
11	122877963	122877964	-0.043584	0.0482138	-	-
11	123235392	123235393	0.0259834	0.0443546	-	-
11	123235410	123235411	0.0256765	0.0443546	-	-
11	123776002	123776003	0.0454047	0.039056	-	-
11	123878726	123878727	0.0265324	0.0232392	-	-
11	124245283	124245284	0.0396203	0.0316432	Yes	-
11	124251386	124251387	0.0382767	0.0183779	-	-
11	124369174	124369175	0.036498	0.0278702	-	-
11	124411324	124411325	0.026112	0.0269608	-	-
11	124628050	124628051	0.0502428	0.00479893	-	-
11	124736252	124736253	0.0250414	0.0014883	-	-
11	125768092	125768093	0.0349818	0.039056	-	-
11	125865240	125865241	0.0253399	0.0135331	-	-
11	126047391	126047392	-0.0264626	0.0464181	-	-
11	126598918	126598919	0.0392584	0.01923	-	Yes
11	126799383	126799384	0.0439782	0.00548535	-	Yes
11	126799415	126799416	0.0446644	0.0143143	-	Yes
11	126960157	126960158	0.0320849	0.0368752	-	-
11	127164840	127164841	-0.0277105	0.0473213	-	-
11	127919008	127919009	0.0473675	0.00345037	-	Yes
11	127929668	127929669	0.0310404	0.0212181	-	-
11	128667417	128667418	0.0288219	0.00515039	-	-
11	128926467	128926468	-0.0261112	0.0473213	-	-
11	129341527	129341528	0.0429306	0.000439833	-	Yes
11	129947817	129947818	0.0271141	0.0464181	-	-
11	129947822	129947823	0.0268418	0.0473213	-	-
11	130788651	130788652	-0.0426423	0.0212181	-	-
11	131205728	131205729	0.0293943	0.0135331	-	-
11	131257048	131257049	0.0608851	0.00365058	-	-
11	131289985	131289986	0.0364747	0.00661178	-	-
11	131372660	131372661	-0.0406363	0.041773	-	-
11	131471826	131471827	0.0355951	0.0212181	-	-
11	132139648	132139649	-0.0402334	0.0347877	-	-
11	132276361	132276362	-0.0272351	0.0168763	-	-
11	132613874	132613875	-0.027074	0.039056	-	-
11	132779716	132779717	-0.0525872	0.0238479	-	-
11	133420282	133420283	0.0304002	0.0212181	-	-
11	133420293	133420294	0.0299658	0.0238479	-	-
11	133479528	133479529	0.0259617	0.0135331	-	-
11	133895233	133895234	0.0583122	0.0473213	-	-
11	133918153	133918154	0.0324697	0.0464181	-	-
11	133918767	133918768	0.0309569	0.0396899	-	-
11	133918796	133918797	0.0326641	0.0316432	-	-
11	133918960	133918961	0.0467884	0.000834068	Yes	-
11	133918966	133918967	0.0501254	0.000531053	Yes	-
11	133919007	133919008	0.0416391	0.0443546	-	-
11	134046540	134046541	-0.0408463	0.00933698	-	-
11	134046543	134046544	-0.0418343	0.00751807	-	-
11	134242767	134242768	0.0353886	1.88839e-06	-	Yes
11	134340931	134340932	-0.0615906	0.000834068	-	Yes
11	134517727	134517728	0.0271176	0.0203287	-	-
11	134517737	134517738	0.0266657	0.0212181	-	-
11	134517754	134517755	0.027545	0.0162206	-	-
11	134670645	134670646	0.0518299	0.039056	-	Yes
11	134674406	134674407	0.0254862	0.00260092	-	Yes
11	134756912	134756913	0.0399859	0.0339952	-	-
11	134756935	134756936	0.039682	0.0396899	-	-
11	134894173	134894174	-0.0300188	0.0318583	-	-
11	134894206	134894207	-0.0287288	0.039056	-	-
12	510408	510409	0.031979	0.01923	-	-
12	524456	524457	-0.0293985	0.0318583	-	-
12	524483	524484	-0.0301665	0.0212181	-	-
12	563658	563659	0.0274818	0.0443546	-	-
12	563706	563707	0.0291426	0.0443546	-	-
12	690978	690979	0.0263849	0.0289246	-	-
12	691010	691011	0.0253549	0.0204456	-	-
12	691044	691045	0.026179	0.0126219	-	-
12	1531663	1531664	0.0315604	0.00575594	-	-
12	1531684	1531685	0.0302293	0.00933698	-	-
12	1531718	1531719	0.0355597	0.00805551	-	-
12	1531794	1531795	0.049773	0.00840713	-	-
12	1531829	1531830	0.0581998	0.00407206	-	-
12	1531855	1531856	0.0588286	0.00347342	-	-
12	1531863	1531864	0.0593041	0.00300559	-	-
12	1531873	1531874	0.0603508	0.00345037	-	-
12	1531878	1531879	0.0602938	0.00300559	-	-
12	1531892	1531893	0.0584214	0.00260092	-	-
12	1531906	1531907	0.0583384	0.00407206	-	-
12	1531924	1531925	0.0569686	0.00548535	-	-
12	1531945	1531946	0.0514363	0.019623	-	-
12	1531957	1531958	0.0449924	0.0347877	-	-
12	1532029	1532030	0.0436833	0.0482138	-	-
12	2753736	2753737	0.0394163	0.0442656	-	-
12	3513347	3513348	0.0265904	0.00728708	-	Yes
12	4119111	4119112	0.0402743	0.019623	Yes	-
12	4137244	4137245	-0.0511289	0.0289246	-	-
12	5670095	5670096	0.0423484	0.0482138	-	Yes
12	5917147	5917148	0.0264	0.00347342	-	-
12	6025722	6025723	0.034471	0.0232392	-	-
12	6032829	6032830	-0.0253599	0.0318583	-	-
12	7137843	7137844	0.0309742	0.0118241	-	-
12	7816136	7816137	0.0258034	0.00123702	-	-
12	7816145	7816146	0.0251898	0.00211555	-	-
12	7816152	7816153	0.0256861	0.00237579	-	-
12	7816165	7816166	0.0256831	0.00515039	-	-
12	7816173	7816174	0.0262323	0.00602102	-	-
12	7816190	7816191	0.0265024	0.0147824	-	-
12	8204280	8204281	0.0403196	8.92217e-05	-	-
12	9002866	9002867	0.0263593	0.00602102	-	-
12	9065254	9065255	0.056166	0.0473213	-	-
12	9065263	9065264	0.0565162	0.0473213	-	-
12	9065311	9065312	0.0682498	0.0232392	-	-
12	9065313	9065314	0.0679955	0.0238479	-	-
12	9301691	9301692	-0.0281967	0.0126219	Yes	-
12	9406125	9406126	0.104107	6.90312e-09	-	Yes
12	9467633	9467634	-0.0380642	0.000138073	Yes	-
12	9482256	9482257	-0.0439923	0.0204456	-	-
12	9482259	9482260	-0.0444647	0.0203287	-	-
12	9482273	9482274	-0.0442971	0.0278702	-	-
12	9491431	9491432	-0.0312506	0.0162206	-	-
12	9492937	9492938	0.0252137	0.0135331	-	-
12	9493000	9493001	-0.0285002	0.00805551	Yes	-
12	9493074	9493075	-0.0421839	6.90312e-09	Yes	-
12	9493882	9493883	0.0368326	4.11064e-08	-	Yes
12	9493942	9493943	0.035452	6.95405e-07	-	Yes
12	9497608	9497609	-0.0471683	9.74559e-10	Yes	-
12	9497663	9497664	-0.0437907	3.20992e-05	Yes	-
12	9501450	9501451	-0.0265062	0.0019815	-	Yes
12	9517649	9517650	0.0369591	0.000105317	Yes	-
12	9520711	9520712	-0.0250523	5.93019e-06	-	-
12	9521005	9521006	-0.0262967	0.000834068	-	Yes
12	9542547	9542548	0.0276598	0.0318583	-	Yes
12	9544555	9544556	0.0325692	0.000658176	Yes	-
12	9544623	9544624	0.0314699	0.000959884	-	-
12	9546726	9546727	0.0250347	0.000658176	-	-
12	9546738	9546739	0.0255181	0.000419109	-	-
12	9546744	9546745	0.0267399	0.000105317	-	-
12	9546851	9546852	0.0343215	4.11064e-08	-	Yes
12	9550551	9550552	-0.0311191	0.00575594	Yes	-
12	9555096	9555097	0.0332778	0.0014883	-	Yes
12	9556138	9556139	0.0277141	0.00237579	Yes	-
12	9557149	9557150	-0.030643	0.000275055	-	Yes
12	9557160	9557161	-0.0280744	0.000959884	-	-
12	9557182	9557183	-0.0321058	5.90768e-05	-	Yes
12	9557985	9557986	-0.0313762	7.80049e-05	-	-
12	9566994	9566995	0.0400647	1.81145e-11	-	-
12	9567013	9567014	0.0416748	1.81145e-11	-	-
12	9567179	9567180	0.0263206	0.0019815	-	Yes
12	9567189	9567190	0.0265074	0.000658176	-	Yes
12	9567660	9567661	-0.0303418	0.00840713	Yes	-
12	9568061	9568062	0.0263927	0.00840713	-	-
12	9569277	9569278	0.0282134	0.00208782	-	Yes
12	9569284	9569285	0.0272581	0.00407206	-	Yes
12	9569299	9569300	-0.0272143	0.00575594	-	Yes
12	9573341	9573342	-0.0259169	0.0135331	-	-
12	9573376	9573377	-0.0295855	0.00602102	-	Yes
12	9573410	9573411	-0.0256257	0.0232392	-	-
12	9779321	9779322	0.0347895	0.0162206	-	-
12	9786966	9786967	0.0281452	0.00933698	-	-
12	10010237	10010238	-0.0445086	0.0347877	-	-
12	10080261	10080262	-0.0583429	0.0278702	-	-
12	10080267	10080268	-0.0578502	0.0318583	-	-
12	10130949	10130950	-0.0559658	0.0443546	-	-
12	10334442	10334443	-0.0283654	7.35762e-06	-	-
12	11781343	11781344	0.0259874	0.0482138	-	-
12	13702697	13702698	0.0503446	0.000105317	-	Yes
12	13867036	13867037	0.028369	0.0100524	-	-
12	14386331	14386332	0.0436097	0.039056	-	-
12	15046620	15046621	0.0334798	0.0289246	-	-
12	15046631	15046632	0.0325128	0.0365926	-	-
12	15968466	15968467	-0.0481044	0.0473213	-	-
12	16550368	16550369	0.0269073	0.0212181	-	-
12	17218902	17218903	-0.0289639	0.0347877	-	-
12	17278640	17278641	0.0327102	0.0289246	-	-
12	17431916	17431917	0.0253965	0.0212181	-	-
12	17478163	17478164	-0.030552	0.00407206	-	Yes
12	17674873	17674874	0.0575898	0.0443546	-	-
12	17674882	17674883	0.0583272	0.0368752	-	-
12	17676611	17676612	-0.0292629	0.0204456	-	-
12	17703085	17703086	0.0375831	0.0019815	Yes	-
12	19311442	19311443	0.0332806	0.0269608	-	-
12	19422578	19422579	-0.0668162	0.0212181	-	-
12	19422589	19422590	-0.0668574	0.0156439	-	-
12	19422599	19422600	-0.0678886	0.0118241	-	-
12	20582199	20582200	0.0262259	0.0118241	-	-
12	21912336	21912337	0.0508033	0.0482138	-	-
12	22017899	22017900	0.0268417	0.00933698	-	-
12	22017943	22017944	0.026988	0.00751807	-	-
12	22110032	22110033	0.0357357	0.0284407	-	-
12	22110078	22110079	0.0358878	0.0289246	-	-
12	22110106	22110107	0.0353776	0.0347877	-	-
12	23056546	23056547	-0.026612	0.0482138	-	-
12	24163323	24163324	0.0390352	0.00260092	-	-
12	24561336	24561337	-0.0310122	0.0204456	-	-
12	25829406	25829407	-0.053597	0.0347877	Yes	-
12	25829412	25829413	-0.0540569	0.0318583	Yes	-
12	25829447	25829448	-0.0534629	0.0318583	Yes	-
12	26083636	26083637	0.0490568	0.0135331	-	-
12	27031902	27031903	0.0256634	0.0183779	-	-
12	27031906	27031907	0.0256784	0.01923	-	-
12	27037155	27037156	-0.0266465	0.0368752	-	-
12	27095726	27095727	0.0267832	0.0347877	-	-
12	28752262	28752263	-0.0259383	3.62828e-06	Yes	-
12	29219191	29219192	0.0260359	0.0126219	-	-
12	29411267	29411268	-0.0390352	3.10087e-09	Yes	-
12	29673477	29673478	-0.0255978	0.00515039	-	-
12	30340047	30340048	0.0393936	0.0473213	-	-
12	30773871	30773872	0.0351979	0.0339952	-	-
12	31054189	31054190	0.0263332	0.0135331	-	-
12	31119695	31119696	0.0765063	0.0473213	-	-
12	31119714	31119715	0.0996749	0.00840713	-	-
12	31119716	31119717	0.100124	0.00602102	-	-
12	31805289	31805290	0.0281912	0.00479893	-	-
12	33104896	33104897	-0.034021	0.039056	-	-
12	33473987	33473988	0.0267998	0.0339952	-	-
12	33724954	33724955	0.0616393	0.0156439	-	-
12	33886243	33886244	0.0302933	0.000105317	-	-
12	33904099	33904100	-0.0402249	0.00805551	-	-
12	34475199	34475200	0.0287842	0.0443546	-	-
12	34476837	34476838	0.0502883	0.0156439	-	-
12	34681447	34681448	-0.0353991	0.0396899	-	-
12	34787011	34787012	0.0333657	0.00751807	-	-
12	34829742	34829743	-0.0302757	0.0269608	Yes	-
12	35127046	35127047	0.0415824	0.000439833	-	Yes
12	35620069	35620070	0.0528115	1.13083e-05	-	-
12	35620104	35620105	0.057567	7.61084e-08	-	-
12	35780694	35780695	-0.029965	0.00840713	Yes	-
12	36162866	36162867	0.0564984	0.00347342	-	-
12	36319326	36319327	-0.0284375	0.0289246	-	-
12	36599068	36599069	0.0259735	0.0147824	-	-
12	36599103	36599104	0.0254166	0.00661178	-	-
12	36605517	36605518	0.0321386	0.000193126	-	Yes
12	37455844	37455845	0.0517116	0.0104965	-	Yes
12	37511331	37511332	0.0600825	0.0464181	-	-
12	37595369	37595370	0.0252907	0.0443546	-	-
12	37876445	37876446	0.0600337	0.0443546	-	-
12	38011632	38011633	0.0285637	0.0318583	-	-
12	38011674	38011675	0.0301147	0.0250934	-	-
12	38106684	38106685	-0.0408858	0.0346551	-	-
12	39524384	39524385	0.0286395	0.0104965	-	-
12	39524408	39524409	0.0291144	0.00805551	-	-
12	39540081	39540082	0.0310818	0.0443546	-	-
12	39581928	39581929	0.0718295	0.000419109	-	Yes
12	39634104	39634105	-0.0276795	0.0186017	-	-
12	41292296	41292297	-0.0327488	0.0289246	-	-
12	42196422	42196423	0.0289402	0.00365058	-	-
12	42580895	42580896	-0.0320398	0.0482138	Yes	-
12	42698413	42698414	-0.045981	0.0368752	-	-
12	42698436	42698437	-0.045174	0.0464181	-	-
12	42716510	42716511	-0.0295493	0.0339952	-	Yes
12	42716537	42716538	-0.0306401	0.0269608	-	Yes
12	43155139	43155140	0.0398294	0.039056	-	-
12	43226797	43226798	-0.0264068	0.0368752	-	-
12	43645857	43645858	-0.0315531	0.0347877	Yes	-
12	44373701	44373702	-0.0260183	0.0318583	-	-
12	45085829	45085830	0.0522793	1.81145e-11	-	Yes
12	45515913	45515914	-0.0335712	4.50524e-05	-	Yes
12	45515945	45515946	-0.0328819	0.000105981	-	Yes
12	45549664	45549665	0.0358165	0.0318583	-	-
12	45549683	45549684	0.0358329	0.0232392	-	-
12	47060914	47060915	-0.0597305	0.0339952	Yes	-
12	48322514	48322515	0.0258076	0.0278702	-	-
12	48437746	48437747	0.0265235	0.0347877	-	-
12	48503646	48503647	0.0342589	0.0443546	-	-
12	48539028	48539029	0.0396328	0.0473213	-	-
12	49616512	49616513	-0.0290384	0.0368752	-	-
12	50214051	50214052	-0.0804331	0.00022597	Yes	-
12	50241974	50241975	0.0553672	0.0014883	Yes	-
12	51876208	51876209	-0.0323664	0.039056	-	Yes
12	53183227	53183228	-0.0735293	0.0396899	-	-
12	53183234	53183235	-0.0734154	0.0396899	-	-
12	53205989	53205990	0.0426834	0.0204456	-	-
12	53474116	53474117	0.0295418	0.041773	-	-
12	53999473	53999474	-0.0319156	3.20992e-05	Yes	-
12	55602232	55602233	-0.0853993	0.022298	-	-
12	56494030	56494031	0.0267903	0.0204456	-	-
12	58353907	58353908	0.0381393	0.000291356	-	Yes
12	58474712	58474713	0.0609847	3.65599e-07	-	Yes
12	58595661	58595662	-0.11304	0.0396899	-	-
12	58651130	58651131	-0.0255973	0.0368752	-	-
12	58664500	58664501	0.0317744	0.0482138	-	-
12	58664508	58664509	0.0314975	0.039056	-	-
12	58929356	58929357	0.0280242	0.00276134	-	Yes
12	60042391	60042392	0.0300122	0.0250934	-	-
12	60130107	60130108	0.0303389	0.00515476	-	-
12	60442048	60442049	-0.0308275	0.00661178	-	-
12	60630448	60630449	0.0417527	0.0147824	-	-
12	61193683	61193684	0.0372214	0.000834068	-	Yes
12	61251079	61251080	-0.0272465	0.0339952	-	-
12	62029784	62029785	0.0313587	0.00840713	-	-
12	62129841	62129842	-0.0707249	0.0473213	-	-
12	62998243	62998244	0.0255277	0.0135331	-	Yes
12	63082980	63082981	0.0346746	0.0104965	-	Yes
12	63149256	63149257	0.0298543	0.0482138	-	-
12	63206916	63206917	-0.0298792	0.0203287	-	-
12	63332292	63332293	0.0396289	0.0278702	-	-
12	63624731	63624732	0.030949	0.00347342	-	-
12	63679155	63679156	-0.0269288	0.0278702	-	-
12	64041477	64041478	0.0314162	1.81145e-11	-	-
12	64041496	64041497	0.0316308	1.81145e-11	-	-
12	65127842	65127843	0.0343077	5.90768e-05	-	Yes
12	65672443	65672444	0.0315302	0.0368752	-	Yes
12	65672474	65672475	0.0308827	0.041773	-	Yes
12	66564812	66564813	-0.049746	0.00347342	-	-
12	66601490	66601491	-0.0513947	0.000343505	-	-
12	66822829	66822830	-0.0306346	0.0212181	-	-
12	67208104	67208105	-0.0257091	0.0368752	-	-
12	67383795	67383796	-0.0294386	0.00661178	Yes	-
12	67541604	67541605	0.0490192	0.0269608	-	-
12	67541675	67541676	0.0495597	0.0278702	-	-
12	68264853	68264854	0.0341424	0.000158384	-	-
12	68264858	68264859	0.0354983	0.000121326	-	-
12	68629493	68629494	0.0454452	0.0118241	-	-
12	69969975	69969976	-0.0291618	6.09099e-10	-	-
12	71209443	71209444	-0.0416463	0.000834068	-	-
12	72005580	72005581	-0.0385103	0.0238479	-	-
12	72144308	72144309	-0.057521	0.000105981	-	Yes
12	72609480	72609481	0.0287039	0.0316432	-	-
12	72609555	72609556	0.0287847	0.0212181	-	-
12	73151987	73151988	-0.0289273	0.041773	-	-
12	73668331	73668332	0.0347193	0.0339952	-	-
12	73720904	73720905	0.0394524	0.0318583	-	-
12	74123766	74123767	0.0551892	0.0250934	-	-
12	74338289	74338290	0.0259283	0.0212181	-	-
12	74889300	74889301	-0.0396593	0.0339952	-	-
12	75057652	75057653	0.0490021	0.0135331	-	-
12	75467425	75467426	0.0261805	0.0278702	-	-
12	75938775	75938776	-0.0326905	0.0284407	-	-
12	76180674	76180675	0.0406031	0.0278702	-	-
12	78163310	78163311	0.0427085	0.0347877	-	-
12	78606321	78606322	-0.0357212	0.0368752	-	-
12	79505280	79505281	0.0422777	0.00407206	-	Yes
12	79542914	79542915	0.0278668	0.0368752	-	Yes
12	80631347	80631348	0.0281741	0.0318583	-	Yes
12	81066357	81066358	-0.0273295	0.0473213	-	-
12	81203079	81203080	-0.0314752	0.0204456	-	-
12	81639537	81639538	-0.0324655	0.0318583	-	-
12	81640649	81640650	0.030323	0.0443546	-	-
12	81640671	81640672	0.0308849	0.0289246	-	-
12	82627909	82627910	0.0311305	0.0346551	-	Yes
12	82627942	82627943	0.0411498	0.0316432	-	Yes
12	83450286	83450287	0.0631926	0.00123702	-	-
12	83563939	83563940	-0.0368683	0.019623	-	-
12	83819905	83819906	0.0260341	0.00548535	-	Yes
12	84270833	84270834	0.0369946	0.0318583	-	-
12	85070687	85070688	0.0397002	0.0473213	-	-
12	85408346	85408347	-0.0477245	0.0339952	Yes	-
12	85408385	85408386	-0.0464886	0.0482138	-	-
12	85898865	85898866	0.0278369	0.0347877	-	-
12	86043918	86043919	-0.0353664	0.0104965	-	-
12	87671454	87671455	0.0340257	0.00407206	-	-
12	87846632	87846633	0.0349436	0.010832	-	-
12	87888102	87888103	0.0469286	0.0464181	-	-
12	87984105	87984106	0.0568701	0.0147824	-	-
12	88701319	88701320	-0.0290916	0.00347342	Yes	-
12	89823871	89823872	-0.0412454	0.00011332	Yes	-
12	89823943	89823944	-0.0405803	7.31924e-05	Yes	-
12	91348469	91348470	-0.0251601	0.0278702	-	-
12	92237544	92237545	0.039413	0.00365058	-	-
12	93664761	93664762	-0.0385034	0.0482138	-	-
12	94040430	94040431	-0.0428034	0.039056	-	-
12	94449022	94449023	0.0430964	0.0212181	-	-
12	94535843	94535844	0.0257186	0.0318583	-	-
12	94535853	94535854	0.0251887	0.0347877	-	-
12	94535875	94535876	0.0269712	0.0066997	-	-
12	94987629	94987630	0.0333923	0.00479893	-	-
12	94987654	94987655	0.0331533	0.00548535	-	-
12	95552151	95552152	0.0500698	0.00479893	-	-
12	95704179	95704180	0.0310816	0.0104965	-	-
12	96106175	96106176	0.0349041	0.0396899	-	-
12	96164624	96164625	-0.0326775	0.00347342	-	-
12	96752377	96752378	-0.0338856	1.81145e-11	Yes	-
12	98167246	98167247	-0.027144	0.0066997	Yes	-
12	99113175	99113176	0.0374236	0.00123702	-	-
12	99327594	99327595	-0.0289495	0.0278702	-	-
12	99405883	99405884	0.0462893	0.00123702	-	Yes
12	99503401	99503402	0.0302482	0.0162206	-	-
12	99556205	99556206	0.0308975	0.041773	-	-
12	99566744	99566745	0.0334019	1.80397e-08	-	Yes
12	100346818	100346819	0.0259222	0.0318583	-	Yes
12	100447186	100447187	0.0299272	0.00123702	-	-
12	100639251	100639252	-0.0448566	0.0135331	Yes	-
12	100653879	100653880	0.0269615	0.00111406	-	Yes
12	100653886	100653887	0.0265598	0.00123702	-	Yes
12	100788355	100788356	0.0414779	0.0473213	-	-
12	101152354	101152355	-0.0276913	0.0156439	Yes	-
12	102869126	102869127	0.0374557	0.0135331	-	-
12	103965859	103965860	-0.0315992	1.81145e-11	-	-
12	103965926	103965927	-0.0852795	1.81145e-11	Yes	Yes
12	103965954	103965955	-0.0793037	1.81145e-11	Yes	Yes
12	103965968	103965969	-0.0761336	1.81145e-11	Yes	Yes
12	103965970	103965971	-0.0727423	1.81145e-11	Yes	Yes
12	103965985	103965986	-0.0644757	1.81145e-11	Yes	-
12	103965993	103965994	-0.0614303	1.81145e-11	Yes	-
12	103966001	103966002	-0.0591618	1.81145e-11	Yes	-
12	103966014	103966015	-0.0498787	1.81145e-11	Yes	-
12	103966018	103966019	-0.047772	1.81145e-11	Yes	-
12	103966026	103966027	-0.0475387	1.81145e-11	Yes	-
12	103966032	103966033	-0.0413125	1.81145e-11	Yes	-
12	103966045	103966046	-0.0347581	1.81145e-11	-	-
12	103966052	103966053	-0.0267456	1.81145e-11	-	-
12	103966054	103966055	-0.0254693	1.81145e-11	-	-
12	103998070	103998071	0.0300565	0.000834068	-	Yes
12	104447426	104447427	-0.0995671	0.000439833	-	Yes
12	105380744	105380745	-0.0385258	0.0278702	-	Yes
12	107337089	107337090	0.0420978	0.0162206	-	Yes
12	107433266	107433267	-0.067357	0.0019815	-	Yes
12	107433283	107433284	-0.0537016	0.00661178	-	Yes
12	107488139	107488140	0.0432281	0.0238479	-	-
12	108004207	108004208	0.0377572	0.00933698	-	Yes
12	108063015	108063016	0.0581639	5.90768e-05	-	Yes
12	108286537	108286538	0.0317887	0.0339952	-	-
12	108634326	108634327	0.0294075	0.0473213	-	-
12	108881510	108881511	-0.0579967	0.00347342	-	-
12	109031539	109031540	-0.0455532	0.0464181	-	-
12	109222294	109222295	0.0292153	0.0347877	-	-
12	109964676	109964677	0.0430885	0.0443546	-	-
12	110121005	110121006	0.0346675	0.041773	-	-
12	111760231	111760232	0.0271462	0.0284407	-	-
12	112353457	112353458	0.0328927	0.0473213	-	-
12	112616918	112616919	0.032346	0.00805551	-	-
12	113001895	113001896	0.0379959	7.61084e-08	-	Yes
12	113233707	113233708	0.0297192	0.0135331	-	-
12	113440359	113440360	-0.0439685	0.039056	-	-
12	114468426	114468427	-0.0319812	0.0339952	-	-
12	114529051	114529052	0.0336665	0.0442656	-	-
12	114681965	114681966	-0.0593912	0.0118241	-	-
12	114903672	114903673	0.0542897	0.0156439	-	-
12	115112526	115112527	-0.0307932	0.0162206	Yes	-
12	115297989	115297990	0.0578487	0.0284407	-	-
12	115853352	115853353	0.0373616	1.29761e-05	Yes	-
12	115870417	115870418	0.02502	0.0135331	-	-
12	115998108	115998109	-0.0319492	0.0318583	-	-
12	116022789	116022790	0.0261045	0.0135331	-	-
12	116646691	116646692	-0.0532867	0.00123702	-	-
12	117563754	117563755	0.046287	0.0232392	-	-
12	117848872	117848873	0.0324382	0.0019815	-	Yes
12	118489883	118489884	-0.0304123	0.0289246	-	-
12	119010383	119010384	-0.0285296	4.11064e-08	Yes	-
12	119091529	119091530	-0.0346005	0.00805551	-	-
12	119097007	119097008	0.0311492	0.0238479	-	-
12	119097010	119097011	0.0291558	0.0347877	-	-
12	119097029	119097030	0.0267509	0.0396899	-	-
12	119097036	119097037	0.0268714	0.0396899	-	-
12	119293993	119293994	-0.030962	0.0368752	-	-
12	119406543	119406544	-0.0372706	0.00515039	-	Yes
12	119519347	119519348	-0.0292779	0.0162206	-	-
12	119661964	119661965	-0.0655645	0.00805551	-	Yes
12	120110352	120110353	0.0357617	0.0318583	-	-
12	120110400	120110401	0.0370334	0.0135331	-	-
12	120722761	120722762	0.0265307	0.0212181	-	-
12	121126464	121126465	-0.0421785	0.0464181	-	-
12	121136246	121136247	-0.0610756	0.0126219	-	-
12	121146024	121146025	-0.0367879	0.0318583	-	-
12	122089371	122089372	0.026986	0.0464181	-	-
12	122799924	122799925	-0.040214	0.0464181	-	-
12	122862886	122862887	0.0326753	0.0104965	-	-
12	122971979	122971980	-0.0411841	0.0339952	-	-
12	123149837	123149838	0.0280009	0.041773	-	-
12	123475107	123475108	0.0436773	0.0269608	-	-
12	123475132	123475133	0.0439947	0.0212181	-	-
12	123475138	123475139	0.0438774	0.0232392	-	-
12	124655512	124655513	-0.0734586	0.00575594	-	-
12	124655559	124655560	-0.0894263	0.0135331	-	-
12	124655566	124655567	-0.0893885	0.0135331	-	-
12	124655578	124655579	-0.0889986	0.0135331	-	-
12	124655599	124655600	-0.0916621	0.0143143	-	-
12	124655621	124655622	-0.0871455	0.0238479	-	-
12	125599196	125599197	-0.0251663	0.0318583	-	-
12	125984874	125984875	-0.0569522	0.0183779	-	-
12	125984881	125984882	-0.0601246	0.0135331	-	-
12	125984890	125984891	-0.0596499	0.0147824	-	-
12	125984918	125984919	-0.0652109	0.0100524	-	-
12	125984928	125984929	-0.0652769	0.010832	-	-
12	125984930	125984931	-0.0659118	0.00977864	-	-
12	125984934	125984935	-0.0656708	0.0104965	-	-
12	125984938	125984939	-0.0653204	0.0104965	-	-
12	126190402	126190403	0.0300307	0.039056	-	-
12	126252288	126252289	-0.0257488	0.0368752	-	Yes
12	126343653	126343654	-0.0264167	0.0135331	-	-
12	127477494	127477495	0.0532008	0.039056	-	-
12	128361924	128361925	0.0324136	0.0346551	-	-
12	128440776	128440777	0.0347428	0.0396899	-	-
12	128483370	128483371	0.0330796	0.0126219	Yes	-
12	128487141	128487142	0.0445724	0.0278702	-	-
12	129022670	129022671	0.0350992	0.0482138	-	-
12	129082727	129082728	0.037955	0.0135331	-	-
12	129089094	129089095	-0.0308459	0.0100524	Yes	-
12	129089112	129089113	-0.0321951	0.00805551	-	-
12	129089130	129089131	-0.0318139	0.0104965	Yes	-
12	129089147	129089148	-0.0317603	0.00805551	Yes	-
12	129089302	129089303	-0.0310554	0.00123702	-	-
12	129116954	129116955	0.0276439	0.0482138	-	-
12	129132936	129132937	-0.0566888	0.0347877	-	-
12	129307716	129307717	-0.0602294	0.00751807	-	-
12	129388394	129388395	0.0314271	0.0135331	-	Yes
12	129487493	129487494	0.0324042	0.041773	-	-
12	129487506	129487507	0.0323147	0.0464181	-	-
12	129652498	129652499	-0.0271767	0.000573077	-	-
12	129736348	129736349	0.0273329	0.0473213	-	Yes
12	129906195	129906196	-0.0359744	0.00751807	-	-
12	129994249	129994250	-0.0253535	0.0442656	-	-
12	130196144	130196145	0.026771	0.0396899	-	-
12	130328128	130328129	-0.0290998	0.039056	-	-
12	130911527	130911528	-0.0253411	0.000192811	-	-
12	131206210	131206211	0.0312222	1.94165e-05	-	-
12	131206230	131206231	0.0296218	0.00237579	-	-
12	131271009	131271010	0.0533946	0.0143143	-	-
12	131315929	131315930	-0.0253418	0.0269608	-	-
12	131469380	131469381	-0.0358066	0.00123702	-	Yes
12	131469387	131469388	-0.0343833	0.00208782	-	Yes
12	131469416	131469417	-0.0313956	0.00575594	-	-
12	131582280	131582281	0.0324462	0.000343505	-	-
12	131582297	131582298	0.0353454	3.20992e-05	Yes	-
12	131664997	131664998	-0.0251444	0.0339952	-	-
12	131665031	131665032	-0.0253407	0.0339952	-	-
12	131665049	131665050	-0.0266683	0.0289246	-	-
12	132156954	132156955	0.0340694	0.041773	-	-
12	132224642	132224643	0.0297741	0.0135331	-	-
12	132462920	132462921	0.0301309	0.0396899	-	-
12	132694494	132694495	-0.0391212	1.63301e-07	Yes	-
12	132694519	132694520	-0.0409516	1.80397e-08	Yes	-
12	132694544	132694545	-0.0432561	1.81145e-11	Yes	-
12	132694568	132694569	-0.0441695	3.10087e-09	Yes	-
12	133235285	133235286	0.0406194	0.0250934	-	-
12	133235288	133235289	0.041124	0.019623	-	-
13	16006384	16006385	-0.0933841	3.20992e-05	Yes	-
13	16006412	16006413	-0.092905	3.20992e-05	Yes	-
13	16068092	16068093	0.0403968	0.000834068	-	-
13	16114913	16114914	-0.0301859	0.0443546	-	-
13	16143423	16143424	0.0466406	0.0473213	-	-
13	16238773	16238774	0.0427485	0.000661647	Yes	-
13	16238795	16238796	0.046355	0.00751807	-	-
13	16252844	16252845	-0.071044	0.0135331	-	-
13	16287766	16287767	0.034994	7.80049e-05	-	-
13	16298516	16298517	0.0483816	0.0118241	-	-
13	16624091	16624092	0.0468539	0.00805551	-	-
13	16665890	16665891	0.0706861	0.0014883	-	-
13	16665899	16665900	0.0756517	0.000158384	-	Yes
13	16714321	16714322	0.0411388	0.0365926	-	-
13	16714330	16714331	0.0426347	0.0339952	-	-
13	17095361	17095362	0.0385903	0.0443546	-	-
13	17107600	17107601	0.0375335	7.31924e-05	Yes	-
13	17232097	17232098	0.0749923	7.31924e-05	-	Yes
13	17533150	17533151	0.0315256	0.00260092	-	Yes
13	17875102	17875103	0.0445375	0.0232392	-	-
13	17875116	17875117	0.0379079	0.0442656	-	-
13	17986956	17986957	0.0275261	0.0135331	-	-
13	18179458	18179459	-0.0372424	0.0443546	-	-
13	18179519	18179520	-0.0365732	0.0203287	-	-
13	18773393	18773394	-0.0771577	0.0473213	-	Yes
13	18775731	18775732	0.0281652	0.0162206	-	-
13	18864580	18864581	-0.0424264	0.00575594	-	Yes
13	19190087	19190088	0.0602465	0.0232392	-	-
13	19355778	19355779	0.028954	0.00805551	-	Yes
13	19355786	19355787	0.0304598	0.00211555	-	Yes
13	19414175	19414176	0.0318503	0.0443546	-	-
13	21055844	21055845	0.0297416	0.00933698	-	-
13	21232238	21232239	0.0324926	0.0143143	-	-
13	21232289	21232290	0.0390521	0.000834068	-	-
13	21232304	21232305	0.038264	0.00123702	-	-
13	21232487	21232488	0.027313	0.0396899	-	-
13	22238706	22238707	0.0371779	0.0464181	-	-
13	22596615	22596616	0.0425948	0.00300559	-	-
13	22596672	22596673	0.0442542	0.00123702	-	-
13	22596688	22596689	0.045543	0.000872703	-	-
13	22967392	22967393	0.0490394	0.000105317	-	-
13	23426783	23426784	0.0438394	0.0118241	-	-
13	23483824	23483825	0.0271734	0.000531053	-	Yes
13	23806963	23806964	0.0301172	0.0368752	-	-
13	23806980	23806981	0.0302654	0.0368752	-	-
13	23870986	23870987	0.029355	0.0316432	-	-
13	23871017	23871018	0.0293361	0.0368752	-	-
13	24394686	24394687	0.0293119	0.039056	-	-
13	24554070	24554071	0.0336924	0.0443546	-	-
13	24969736	24969737	0.0456972	0.0014883	-	Yes
13	24987648	24987649	-0.0428487	0.0203287	-	-
13	26429489	26429490	0.0374056	0.039056	-	Yes
13	27955920	27955921	0.0334013	0.0443546	-	-
13	28818673	28818674	0.0327042	0.041773	-	-
13	28818676	28818677	0.0331248	0.0368752	-	-
13	28818686	28818687	0.0324838	0.039056	-	-
13	28818728	28818729	0.0369827	0.0464181	-	-
13	29100201	29100202	-0.0600566	1.29761e-05	-	Yes
13	29317794	29317795	0.0348516	0.0346551	-	-
13	29396168	29396169	-0.0387897	0.00515039	Yes	-
13	29914978	29914979	0.0285818	0.0368752	-	-
13	30343598	30343599	-0.113743	0.000834068	-	-
13	30898943	30898944	0.0424593	0.0238479	-	-
13	31010181	31010182	0.0336974	0.0368752	-	Yes
13	31060725	31060726	0.0378991	0.0278702	-	-
13	31798904	31798905	0.0320278	0.0347877	-	-
13	34192315	34192316	-0.0282811	0.0278702	-	-
13	34455505	34455506	-0.0296313	0.0482138	-	-
13	34491368	34491369	0.0399778	0.0284407	-	-
13	34827068	34827069	0.03632	0.039056	-	-
13	35454394	35454395	-0.0254056	0.0118241	-	-
13	35548186	35548187	-0.0274841	0.0368752	-	-
13	35836908	35836909	-0.0251975	0.00840713	-	Yes
13	35866876	35866877	0.0418925	0.0118241	-	Yes
13	37567230	37567231	0.0318936	0.00407206	Yes	-
13	37730293	37730294	0.0282204	0.0232392	-	-
13	37907055	37907056	0.0313944	0.00123702	-	-
13	38745617	38745618	-0.0309756	0.010832	-	-
13	39365478	39365479	-0.0278958	0.0443546	-	-
13	40879729	40879730	0.0271179	1.81145e-11	-	-
13	41470589	41470590	0.034642	0.0473213	-	-
13	41912263	41912264	-0.0251104	0.00111406	-	-
13	42142803	42142804	-0.0626803	0.0318583	-	-
13	42531183	42531184	0.0334041	0.0269608	-	-
13	42721053	42721054	-0.0269781	0.0135331	-	-
13	43818031	43818032	0.0363082	0.0289246	-	-
13	43950740	43950741	0.0278968	0.000959884	-	-
13	44064098	44064099	0.0269698	0.0443546	-	-
13	44159339	44159340	0.028963	0.0473213	-	-
13	44327653	44327654	0.0323945	0.0135331	-	-
13	44331795	44331796	0.0384794	0.00933698	-	-
13	45569421	45569422	0.0305477	0.0482138	-	-
13	45667695	45667696	-0.0377576	0.0232392	Yes	-
13	46420419	46420420	0.0266618	0.0482138	-	-
13	46438109	46438110	0.0344989	0.0482138	-	-
13	46438118	46438119	0.0347432	0.039056	-	-
13	46438167	46438168	0.0351688	0.041773	-	-
13	47403123	47403124	0.0319543	0.0473213	-	-
13	48192588	48192589	0.0832356	0.0104965	-	-
13	48192634	48192635	0.0757954	0.0104965	-	-
13	48192646	48192647	0.0765171	0.00933698	-	-
13	48192709	48192710	0.0581865	0.0135331	-	-
13	48787108	48787109	-0.0525482	0.0135331	-	Yes
13	50185375	50185376	0.0460439	0.0162206	-	Yes
13	50185382	50185383	0.0484771	0.00840713	-	Yes
13	50185397	50185398	0.0498501	0.00840713	-	Yes
13	50359943	50359944	0.0320719	0.039056	-	-
13	50359953	50359954	0.0327552	0.0318583	-	-
13	50359974	50359975	0.0332459	0.0284407	-	-
13	51097576	51097577	0.0267551	0.00260092	-	Yes
13	51450387	51450388	0.0253146	0.0482138	-	-
13	51652500	51652501	0.02524	0.0380067	-	-
13	51910520	51910521	0.0337614	0.0278702	-	-
13	52168065	52168066	0.0429312	0.0135331	-	-
13	52168068	52168069	0.0389164	0.0368752	-	-
13	52489610	52489611	-0.0269044	0.0118241	-	-
13	52489616	52489617	-0.0281515	0.0104965	-	-
13	52489640	52489641	-0.0256934	0.0339952	-	-
13	52540478	52540479	-0.0449459	0.0104965	Yes	-
13	52704919	52704920	0.0297331	0.0368752	-	-
13	53202047	53202048	0.0259162	0.039056	-	-
13	53690259	53690260	-0.0341788	6.95405e-07	-	-
13	54065307	54065308	0.0258933	0.0135331	-	-
13	54410151	54410152	-0.0273923	0.00548535	-	-
13	54410357	54410358	-0.0255863	0.0118241	-	-
13	54583275	54583276	0.0341799	0.0135331	-	-
13	54741444	54741445	-0.0541938	0.0278702	-	-
13	56182425	56182426	0.0321482	0.000105317	-	-
13	57704179	57704180	-0.0282889	0.01923	-	-
13	57735175	57735176	-0.0322077	0.0212181	-	-
13	58713204	58713205	-0.0286811	0.0289246	-	-
13	58766237	58766238	-0.0345467	0.0066997	-	-
13	58767962	58767963	-0.0261174	0.0135331	Yes	-
13	58869202	58869203	0.0332504	0.0396899	-	-
13	58996239	58996240	-0.0305113	0.0318583	-	-
13	59492425	59492426	-0.0267227	0.0135331	Yes	-
13	59590827	59590828	0.0339926	0.0442656	-	-
13	59850633	59850634	-0.0414561	0.0289246	-	-
13	60342003	60342004	-0.0583477	0.0473213	-	-
13	60594285	60594286	-0.0454927	0.041773	-	-
13	60594315	60594316	-0.0452767	0.0442656	-	-
13	60733703	60733704	0.0320403	0.0162206	-	-
13	60759454	60759455	-0.0523905	0.0339952	-	-
13	60763212	60763213	0.0364643	0.0473213	-	-
13	60794284	60794285	-0.0386192	0.0212181	-	-
13	60971731	60971732	0.053198	0.0318583	-	-
13	60988405	60988406	0.0443744	0.0289246	-	-
13	61021181	61021182	0.0543278	0.0346551	-	-
13	61283530	61283531	0.0349154	0.039056	-	-
13	61828160	61828161	-0.0289599	0.00276134	-	Yes
13	62235975	62235976	-0.0543403	0.0284407	-	-
13	62754088	62754089	0.0291842	0.0396899	-	-
13	63189509	63189510	0.0282407	0.00977864	-	-
13	64406136	64406137	-0.0297708	0.0278702	-	-
13	64621599	64621600	-0.0336211	0.0365926	-	-
13	64729883	64729884	-0.0252919	0.0278702	-	-
13	65009909	65009910	-0.0281246	0.0183779	-	-
13	66798816	66798817	-0.0259722	0.022298	-	-
13	67583157	67583158	-0.0284166	0.019623	-	-
13	67620704	67620705	0.0293892	0.0212181	-	-
13	68797525	68797526	-0.0436123	0.00548535	Yes	-
13	69074298	69074299	-0.0280429	0.0203287	-	-
13	70154130	70154131	-0.027031	0.0318583	-	-
13	70337726	70337727	-0.028999	0.0238479	-	-
13	70521666	70521667	-0.0276464	0.0232392	-	Yes
13	71338762	71338763	0.0425578	0.0396899	-	-
13	71858837	71858838	0.0376495	0.00123702	-	-
13	72228503	72228504	-0.0251935	0.0135331	-	-
13	73250410	73250411	0.029249	0.0118241	-	-
13	73461038	73461039	0.0264305	0.039056	-	Yes
13	73643803	73643804	0.0648406	0.000291356	-	Yes
13	73643878	73643879	0.0679469	1.29761e-05	-	Yes
13	73934367	73934368	0.0266329	0.0368752	-	-
13	73934397	73934398	0.0263534	0.0442656	-	-
13	74687317	74687318	0.0261066	0.0135331	-	-
13	74939156	74939157	0.034896	3.70384e-06	-	-
13	75296797	75296798	0.0374084	0.0212181	-	-
13	75360522	75360523	0.0394648	0.0143143	-	-
13	78181397	78181398	0.0493108	0.0162206	-	-
13	78182072	78182073	0.0262516	0.0212181	-	Yes
13	78215383	78215384	0.0277837	0.0368752	-	Yes
13	79530803	79530804	0.0267146	0.0162206	-	-
13	81505410	81505411	-0.0257756	0.0443546	-	-
13	81634584	81634585	-0.0263752	0.0464181	-	-
13	82605610	82605611	0.0256692	0.00407206	-	Yes
13	82605612	82605613	0.026098	0.00300559	-	Yes
13	82831713	82831714	0.0406474	0.0278702	-	Yes
13	85265092	85265093	0.0411372	0.0204456	-	-
13	85693919	85693920	-0.0361889	0.0118241	-	-
13	85693923	85693924	-0.0361524	0.0126219	-	-
13	85861355	85861356	0.0405355	0.00407206	-	Yes
13	85931114	85931115	0.0443301	0.0346551	-	Yes
13	86060454	86060455	0.0555322	0.0135331	-	-
13	86074403	86074404	0.0300077	0.0464181	-	-
13	86114660	86114661	-0.028622	0.0232392	-	-
13	86754608	86754609	0.0446773	2.0669e-05	-	-
13	87100261	87100262	-0.0324119	0.0126219	-	-
13	87553727	87553728	-0.0272708	0.0396899	-	-
13	87580375	87580376	0.0292179	0.0318583	-	-
13	87771770	87771771	0.0345917	0.039056	-	-
13	88211419	88211420	0.0367778	0.0135331	-	-
13	88215299	88215300	0.0323616	0.00575594	-	-
13	88600243	88600244	0.0470543	0.0284407	-	-
13	88600615	88600616	0.0667595	7.35762e-06	-	Yes
13	89865608	89865609	-0.0438786	0.0396899	-	-
13	89978459	89978460	0.031567	0.00407206	-	Yes
13	92117014	92117015	0.0259414	0.0203287	-	-
13	92136628	92136629	0.034265	0.00499769	-	-
13	92182158	92182159	0.0300189	0.0396899	-	-
13	93549390	93549391	-0.0327623	0.0316432	-	-
13	93825605	93825606	-0.0471272	0.0269608	-	-
13	94455530	94455531	0.0267231	0.0212181	-	-
13	94514315	94514316	-0.0480559	0.0464181	-	-
13	95054985	95054986	0.0313625	0.000192811	-	-
13	95198545	95198546	-0.0494452	0.0318583	Yes	-
13	96546864	96546865	0.0340968	0.0212181	-	-
13	97735755	97735756	0.0495836	0.0162206	-	Yes
13	98137032	98137033	-0.0279798	0.0183779	-	-
13	99061571	99061572	0.0379085	1.94252e-06	Yes	-
13	100790396	100790397	-0.0446165	0.0203287	-	-
13	101174142	101174143	0.0383392	0.0318583	-	-
13	101356360	101356361	0.0286143	0.0162206	-	-
13	101491202	101491203	0.0333273	0.00977864	-	-
13	101971898	101971899	0.0397026	0.000872703	-	Yes
13	101971943	101971944	0.0304977	0.0212181	-	-
13	102867678	102867679	-0.0462786	0.0238479	-	-
13	103651742	103651743	-0.0374678	0.0250934	-	-
13	103705094	103705095	-0.0266016	0.0186017	-	-
13	104465537	104465538	0.0259146	0.000158384	-	-
13	105023576	105023577	0.0290658	0.0482138	-	-
13	105553544	105553545	0.0253976	0.0289246	-	-
13	105827215	105827216	0.0255794	0.0289246	-	-
13	105892439	105892440	0.0387547	0.0318583	-	-
13	106028924	106028925	-0.0250228	0.00347342	-	-
13	106224447	106224448	-0.0400697	0.0289246	-	-
13	106782867	106782868	0.0665328	1.81145e-11	-	Yes
13	106782893	106782894	0.0691882	1.81145e-11	-	Yes
13	106808040	106808041	-0.0419333	0.00407206	-	-
13	107435790	107435791	0.0311203	0.0443546	-	-
13	107435793	107435794	0.0323187	0.0347877	-	-
13	108080290	108080291	0.0371903	0.0284407	-	-
13	108574613	108574614	-0.0327443	0.039056	-	Yes
13	108591927	108591928	-0.0287973	0.0396899	-	-
13	108945140	108945141	-0.0560125	0.00751807	-	-
13	109266972	109266973	0.0333799	0.0318583	-	-
13	110252564	110252565	0.0279062	0.0212181	-	-
13	110385445	110385446	0.0267634	0.0464181	-	-
13	110676394	110676395	0.0309756	0.0019815	-	-
13	110676418	110676419	0.0328722	0.00011332	-	-
13	110676436	110676437	0.0318219	0.000158384	-	-
13	110676449	110676450	0.0319318	0.000192811	-	-
13	111079161	111079162	0.0321183	0.0368752	-	-
13	111083775	111083776	0.0493657	0.0186017	-	-
13	111111636	111111637	0.037531	0.00575594	-	-
13	111521445	111521446	0.036445	0.00208782	-	-
13	111521450	111521451	0.0352079	0.00347342	-	-
13	112015218	112015219	0.0341588	0.0135331	-	-
13	112015223	112015224	0.0390631	0.00260092	-	-
13	112059889	112059890	-0.0343252	0.0368752	-	-
13	112059927	112059928	-0.0351754	0.0316432	-	-
13	112059938	112059939	-0.0353465	0.0284407	-	-
13	112297148	112297149	0.0559354	0.0473213	-	-
13	112786084	112786085	-0.0254454	0.00479893	-	-
13	112786119	112786120	-0.0268848	0.00661178	-	-
13	112786121	112786122	-0.0269851	0.00575594	-	-
13	112786166	112786167	-0.0259846	0.00728708	-	-
13	112786175	112786176	-0.0272748	0.00407206	-	-
13	113489734	113489735	-0.048719	0.0473213	-	-
13	113489740	113489741	-0.048613	0.0464181	-	-
13	113489753	113489754	-0.0483369	0.0473213	-	-
13	114099562	114099563	0.0306553	0.0316432	-	-
13	114140911	114140912	0.0317851	0.0278702	-	-
13	114198962	114198963	0.0278563	0.00805551	-	Yes
13	114280779	114280780	0.044564	0.0464181	-	-
14	16138385	16138386	0.0349141	0.0473213	-	Yes
14	18239124	18239125	-0.0306374	0.00805551	Yes	-
14	18239130	18239131	-0.034704	0.000267038	Yes	-
14	18253614	18253615	0.0269654	0.0443546	-	-
14	18269652	18269653	0.0298738	0.0212181	-	-
14	18269659	18269660	0.0296086	0.0289246	-	-
14	18318096	18318097	0.03928	0.0473213	-	-
14	18439609	18439610	-0.0828526	0.0250934	-	-
14	18512972	18512973	0.038515	0.0318583	-	Yes
14	18515574	18515575	0.0604406	0.0126219	Yes	-
14	18656941	18656942	-0.0285334	0.0339952	-	-
14	18692456	18692457	-0.0352573	0.0183779	-	Yes
14	18707454	18707455	0.0495859	0.0156439	-	-
14	19188157	19188158	0.0289778	0.0442656	-	-
14	19194911	19194912	-0.0277428	0.0183779	Yes	-
14	19194918	19194919	-0.0308696	0.00479893	Yes	-
14	19484398	19484399	-0.0313324	0.0289246	Yes	-
14	19484406	19484407	-0.0297875	0.0347877	Yes	-
14	19674752	19674753	-0.0474509	0.0212181	-	-
14	19677774	19677775	0.0680824	7.49661e-10	-	Yes
14	19677777	19677778	0.0684374	9.74559e-09	-	Yes
14	19725799	19725800	-0.054779	0.00977864	-	Yes
14	19732258	19732259	-0.0425571	0.0278702	-	Yes
14	19732276	19732277	-0.0438771	0.0212181	-	Yes
14	19790718	19790719	0.0398383	0.0318583	-	-
14	19793202	19793203	-0.0561574	4.19765e-05	-	Yes
14	19884832	19884833	0.0425191	0.0368752	-	-
14	19896159	19896160	-0.0364106	0.0183779	-	-
14	19916838	19916839	-0.0385677	0.0339952	-	Yes
14	19965207	19965208	0.026389	0.039056	-	-
14	19975394	19975395	0.0296249	2.54825e-06	-	-
14	20018564	20018565	-0.0453669	0.00805551	-	-
14	20020078	20020079	-0.0534199	0.039056	-	-
14	20032017	20032018	0.0353241	0.0482138	-	-
14	20037591	20037592	0.0332064	0.00840713	-	-
14	20037604	20037605	0.0338403	0.00300559	-	-
14	20042838	20042839	-0.0274796	0.0289246	-	-
14	20043247	20043248	-0.0605905	0.0443546	-	-
14	20071985	20071986	0.0271624	0.0368752	-	-
14	20096620	20096621	-0.0619167	0.0212181	-	-
14	20136495	20136496	-0.0301267	0.0368752	-	-
14	20141076	20141077	0.038386	0.019623	-	-
14	20158755	20158756	0.0342888	0.00123702	-	-
14	20358714	20358715	-0.040732	0.0147824	Yes	-
14	20417187	20417188	-0.0455064	0.0318583	-	-
14	20556224	20556225	-0.0506511	0.0368752	-	-
14	20556284	20556285	-0.0503256	0.0443546	-	-
14	20556739	20556740	-0.0621605	1.29761e-05	Yes	-
14	20556780	20556781	-0.0628912	7.35762e-06	Yes	-
14	20659939	20659940	0.0297486	0.0318583	-	-
14	20795821	20795822	0.0683849	0.0318583	-	-
14	20861650	20861651	-0.0262354	0.0135331	Yes	-
14	21164900	21164901	0.0266695	0.0238479	-	-
14	21188361	21188362	0.0279377	0.0014883	-	-
14	21188363	21188364	0.0274053	0.00347342	-	-
14	21188365	21188366	0.0267867	0.00575594	-	-
14	21188368	21188369	0.0269271	0.00805551	-	-
14	21188373	21188374	0.032408	0.000872703	Yes	-
14	21188951	21188952	-0.0285106	0.0250934	Yes	-
14	21230263	21230264	0.0429731	0.0250934	-	-
14	21310094	21310095	-0.0291782	1.81145e-11	Yes	-
14	21485512	21485513	0.0401975	1.81145e-11	Yes	-
14	21655386	21655387	0.0277817	0.0482138	-	-
14	21657645	21657646	0.0266859	0.0396899	-	-
14	21657653	21657654	0.0267857	0.0396899	-	-
14	21659953	21659954	0.0288445	0.00365058	-	-
14	21724746	21724747	0.0288264	0.0278702	-	-
14	21810068	21810069	-0.0420324	0.00407206	-	-
14	21872214	21872215	0.0353202	0.000439833	-	-
14	21928870	21928871	0.0514352	0.0113445	-	-
14	22030660	22030661	0.032609	0.000531053	-	-
14	22046440	22046441	0.036695	0.0464181	-	-
14	22095163	22095164	0.0367615	0.00840713	-	-
14	22119478	22119479	0.0270465	4.11064e-08	-	-
14	22124044	22124045	0.0311966	5.93019e-06	-	-
14	22124117	22124118	0.0301575	2.0669e-05	-	-
14	22154934	22154935	0.0262104	0.000531053	-	-
14	22154947	22154948	0.0261773	0.000439833	-	-
14	22175052	22175053	0.0253441	0.0156439	-	-
14	22227917	22227918	0.0279409	0.0346551	-	-
14	22265101	22265102	0.0253249	0.0212181	-	-
14	22279580	22279581	-0.0352278	0.039056	-	-
14	22280950	22280951	0.0344743	0.00347342	-	-
14	22350067	22350068	0.0277508	0.0473213	-	-
14	22383075	22383076	0.0266541	0.00347342	-	-
14	22384869	22384870	0.0254769	0.00347342	-	-
14	22449077	22449078	0.0437678	0.022869	-	-
14	22449124	22449125	0.0460028	0.0135331	-	-
14	22465453	22465454	0.0385304	0.0278702	-	-
14	22465481	22465482	0.0391215	0.0346551	-	-
14	22478882	22478883	0.0328618	0.00499769	-	-
14	22478914	22478915	0.0310623	0.00751807	-	-
14	22493862	22493863	0.030113	0.0289246	-	-
14	22510179	22510180	0.0488937	0.0135331	-	-
14	22517600	22517601	0.0458952	0.0183779	-	-
14	22521784	22521785	0.0395382	0.0347877	-	-
14	22554101	22554102	0.0357994	0.00933698	Yes	-
14	22554158	22554159	0.036243	0.010832	-	-
14	22554160	22554161	0.0363368	0.0104965	Yes	-
14	22567101	22567102	0.0499336	0.0318583	Yes	-
14	22638841	22638842	0.0312995	0.0162206	-	-
14	22768065	22768066	0.0261427	0.000959884	-	-
14	22847278	22847279	-0.02784	0.0014883	Yes	-
14	22847295	22847296	-0.0309257	0.000834068	Yes	-
14	22888982	22888983	0.0477062	0.0464181	-	-
14	22932740	22932741	0.0275274	0.0482138	-	-
14	23033606	23033607	0.0293202	0.0289246	-	-
14	23033630	23033631	0.0328628	0.0186017	Yes	-
14	23033670	23033671	0.0332625	0.0162206	Yes	-
14	23056923	23056924	0.034857	0.0183779	-	-
14	23067565	23067566	0.0272653	0.000531053	-	-
14	23097103	23097104	0.0284082	0.0135331	-	Yes
14	23115461	23115462	-0.0549588	0.0212181	Yes	-
14	23115604	23115605	-0.0508321	0.0278702	Yes	-
14	23166005	23166006	0.0349373	2.54825e-06	-	-
14	23231692	23231693	-0.0267981	0.0212181	Yes	-
14	23241459	23241460	0.026715	0.00123702	-	-
14	23241526	23241527	0.0258194	0.00345037	-	-
14	23253531	23253532	0.0403002	0.00340992	-	-
14	23366650	23366651	0.0261556	0.0368752	-	-
14	23414874	23414875	0.0304078	0.0368752	-	-
14	23414895	23414896	0.0312269	0.0278702	-	-
14	23524026	23524027	-0.0505034	0.0464181	Yes	-
14	23588140	23588141	0.0321712	0.0203287	-	-
14	23590288	23590289	-0.0269807	0.000834068	Yes	-
14	23615533	23615534	0.0338155	0.000275055	-	-
14	23635343	23635344	0.0262306	0.0135331	-	-
14	23647068	23647069	-0.0254203	0.0183779	-	-
14	23819826	23819827	0.0254535	0.0250934	-	-
14	23957641	23957642	0.0256578	0.00407206	-	-
14	23972403	23972404	0.0293519	0.00347342	-	-
14	23997027	23997028	0.0315505	0.0464181	-	-
14	24007763	24007764	0.0260768	0.0318583	-	-
14	24007770	24007771	0.025924	0.0278702	-	-
14	24017965	24017966	-0.049384	0.041773	Yes	-
14	24071177	24071178	-0.0421601	0.0278702	-	-
14	24164138	24164139	0.0283969	1.80397e-08	-	Yes
14	24329915	24329916	-0.0382309	0.0156439	-	-
14	24329918	24329919	-0.0386023	0.0135331	-	-
14	24329939	24329940	-0.0376825	0.0396899	-	-
14	24329957	24329958	-0.0385635	0.0278702	-	-
14	24329972	24329973	-0.0385292	0.0289246	-	-
14	24329980	24329981	-0.0380482	0.0318583	-	-
14	24330010	24330011	-0.0403966	0.0464181	-	-
14	24483310	24483311	0.0252201	0.0346551	-	-
14	24492248	24492249	0.0251875	0.0212181	-	Yes
14	24519039	24519040	0.0342097	0.00548535	-	-
14	24519085	24519086	0.0322824	0.00805551	-	-
14	24625944	24625945	0.0294111	6.95405e-07	-	-
14	24696519	24696520	0.0300485	0.0120577	-	-
14	24754266	24754267	-0.0310239	0.00123702	Yes	-
14	24765153	24765154	0.0333633	0.01923	Yes	-
14	24780895	24780896	0.0282033	0.0113445	-	Yes
14	24790745	24790746	-0.02572	0.0135331	Yes	-
14	24992954	24992955	0.0267723	0.00347342	-	-
14	25006239	25006240	0.0397502	0.000959884	-	-
14	25270153	25270154	0.031051	0.0278702	-	-
14	25650629	25650630	0.0632137	0.000872703	-	Yes
14	25705001	25705002	0.148973	0.00123702	-	-
14	26230199	26230200	0.0317919	0.000275055	-	-
14	26296175	26296176	0.0265675	0.0316432	-	-
14	26348273	26348274	-0.0285807	0.0212181	-	-
14	27066228	27066229	-0.0400175	0.00977864	-	-
14	27330285	27330286	0.0524343	0.00260092	-	-
14	28019238	28019239	-0.0282769	0.0396899	-	-
14	29045283	29045284	-0.0571943	0.00515039	-	-
14	29090600	29090601	0.0462185	0.01923	-	-
14	29507612	29507613	-0.0277921	0.039056	-	-
14	29857762	29857763	-0.0795829	0.0183779	-	-
14	29964515	29964516	0.039354	0.0269608	-	-
14	29964534	29964535	0.0393362	0.0238479	-	-
14	30072763	30072764	-0.0367289	0.000834068	-	-
14	30481716	30481717	-0.0339252	0.00347342	-	-
14	32512277	32512278	0.0356337	0.0396899	-	Yes
14	32907744	32907745	0.0267585	0.0473213	-	Yes
14	33967966	33967967	-0.0499015	0.0212181	-	-
14	34203931	34203932	0.0459483	0.0162206	Yes	-
14	34349715	34349716	0.0294837	0.00208782	-	Yes
14	34562350	34562351	0.0253085	0.0118241	-	-
14	34692690	34692691	0.0289576	0.0278702	-	-
14	34692716	34692717	0.0299492	0.0212181	-	-
14	35040310	35040311	0.0299967	0.0104965	-	Yes
14	35340148	35340149	-0.0326426	0.0347877	-	-
14	35727818	35727819	-0.0651754	0.00407206	-	-
14	37776143	37776144	0.0286907	0.000439833	-	-
14	37776151	37776152	0.0269934	0.000834068	-	-
14	38848343	38848344	0.0421165	0.0269608	-	-
14	39355571	39355572	-0.0274984	0.000267038	-	-
14	39355579	39355580	-0.0320282	3.65599e-07	-	-
14	39975280	39975281	-0.026384	0.0339952	-	-
14	40144626	40144627	0.0318572	0.00661178	-	-
14	41181043	41181044	-0.0448493	0.00977864	-	-
14	41207521	41207522	0.0359166	0.0346551	-	-
14	41231809	41231810	-0.0478727	0.0316432	-	-
14	41671639	41671640	0.0322669	0.0346551	-	-
14	42020549	42020550	-0.0255136	0.0212181	-	-
14	42308938	42308939	0.0295319	0.00407206	-	Yes
14	43508585	43508586	-0.031786	0.0443546	-	-
14	43598841	43598842	0.0274046	0.0186017	-	-
14	43598913	43598914	0.0288205	0.01923	-	Yes
14	43598938	43598939	0.0350948	0.000158384	-	Yes
14	43971506	43971507	-0.033159	0.0212181	-	-
14	44122967	44122968	-0.0259711	0.0269608	-	-
14	44131751	44131752	-0.0329959	0.00340992	-	-
14	44514829	44514830	-0.0322083	0.0278702	-	-
14	44541982	44541983	-0.0366929	2.0669e-05	Yes	-
14	45073534	45073535	-0.0676621	0.0339952	-	-
14	45073567	45073568	-0.066629	0.0368752	-	-
14	45403960	45403961	0.0358761	0.0278702	-	-
14	45452414	45452415	-0.0276469	0.0156439	-	-
14	45555776	45555777	0.0319299	0.0339952	-	-
14	45661049	45661050	-0.0278132	0.0278702	-	-
14	46437145	46437146	0.027144	0.0289246	-	-
14	46859810	46859811	-0.0258832	0.00208782	Yes	-
14	47106076	47106077	0.0278343	0.0368752	-	-
14	47106083	47106084	0.0270384	0.0347877	-	-
14	47106406	47106407	0.0342609	0.000959884	-	-
14	47106419	47106420	0.0367974	0.000291356	-	Yes
14	47297683	47297684	-0.0302523	0.0212181	-	-
14	47866425	47866426	-0.0349851	0.0365926	-	-
14	48171870	48171871	-0.0357616	0.0118241	Yes	-
14	49023138	49023139	0.0377948	0.0203287	-	-
14	49023144	49023145	0.0377831	0.0126219	-	-
14	49118503	49118504	-0.0288799	0.00977864	-	-
14	50791804	50791805	0.0575685	0.000959884	-	-
14	50791806	50791807	0.056299	0.00123702	-	-
14	51248582	51248583	0.0317214	0.0162206	-	-
14	52185363	52185364	0.0334596	0.0014883	-	-
14	52213340	52213341	0.0338681	0.0118241	-	-
14	52341374	52341375	0.0261171	0.01923	-	Yes
14	53837183	53837184	0.0275727	0.0396899	-	-
14	54134275	54134276	-0.0261726	0.0396899	-	-
14	55406661	55406662	0.0256174	0.00805551	-	-
14	55904977	55904978	0.0661768	0.0368752	Yes	-
14	57112529	57112530	0.0363782	0.0473213	-	-
14	57942874	57942875	-0.0507834	0.000834068	-	-
14	58962367	58962368	0.0428442	0.000316844	-	Yes
14	59187679	59187680	-0.032	0.0347877	-	-
14	59187684	59187685	-0.0319105	0.0368752	-	-
14	59515883	59515884	-0.031546	0.0368752	-	-
14	59975189	59975190	0.0364936	0.0482138	-	-
14	60026537	60026538	0.0373453	0.0212181	-	-
14	60374687	60374688	0.0410709	0.0212181	-	-
14	60388353	60388354	0.02633	0.0316432	-	-
14	60455691	60455692	0.0469039	0.0318583	-	-
14	61574040	61574041	0.0343219	0.0212181	-	-
14	61574045	61574046	0.0345554	0.0203287	-	-
14	62015426	62015427	0.0357166	0.0473213	-	-
14	62121598	62121599	0.0286642	0.000193126	-	Yes
14	62285572	62285573	-0.0578268	0.0464181	-	Yes
14	62326955	62326956	0.0261046	0.00840713	-	-
14	62326988	62326989	0.0250504	0.0270659	-	-
14	62343248	62343249	-0.0356861	0.0278702	-	-
14	62365146	62365147	0.0269263	0.0482138	-	-
14	62407553	62407554	0.0379545	0.0183779	-	-
14	63720373	63720374	-0.0670317	0.0162206	Yes	-
14	64761052	64761053	0.0324718	0.0347877	-	Yes
14	65859593	65859594	-0.0327723	0.00300559	Yes	-
14	65861543	65861544	0.0304733	0.0443546	-	-
14	66473185	66473186	-0.0309078	0.00933698	-	Yes
14	68260335	68260336	0.0407044	0.0347877	-	-
14	69864821	69864822	-0.025152	0.0289246	Yes	-
14	70505661	70505662	0.0292467	0.022298	-	-
14	70604999	70605000	0.0366299	0.00515039	Yes	-
14	71239214	71239215	-0.0533768	0.0318583	-	-
14	71436107	71436108	-0.0800708	0.0368752	-	-
14	71586370	71586371	0.0251401	0.00751807	-	-
14	72873258	72873259	0.0421932	0.0464181	-	-
14	73395030	73395031	0.035445	0.0289246	-	-
14	74514224	74514225	0.0441467	0.00661178	-	-
14	74762475	74762476	0.0477184	0.0473213	-	-
14	75231601	75231602	-0.05201	0.0135331	Yes	-
14	75935267	75935268	0.0266258	0.0347877	-	-
14	76368268	76368269	0.044043	0.039056	-	-
14	77224583	77224584	-0.0479367	0.0289246	-	-
14	77986649	77986650	0.0339283	0.00407206	-	Yes
14	78404749	78404750	-0.025049	0.0443546	-	-
14	78710760	78710761	0.0568615	0.00208782	-	Yes
14	79180107	79180108	0.0447331	0.0278702	-	-
14	79337649	79337650	-0.0669707	0.0135331	-	-
14	79951005	79951006	-0.0372893	0.0212181	-	-
14	80208155	80208156	0.035748	0.01923	-	-
14	80208190	80208191	0.0351028	0.0212181	-	-
14	81039393	81039394	-0.0306832	0.00260092	-	-
14	81179945	81179946	0.0286341	0.0443546	-	-
14	81956904	81956905	-0.046	0.0135331	-	-
14	82033752	82033753	0.0309647	0.000193126	-	-
14	82223296	82223297	0.0397835	0.01923	-	-
14	82284133	82284134	-0.0589808	0.039056	-	-
14	82503440	82503441	0.0265426	0.0396899	-	-
14	83309939	83309940	0.028943	0.0347877	-	Yes
14	83820876	83820877	0.0504787	0.0232392	-	-
14	83840736	83840737	0.031222	0.000267038	-	-
14	85980026	85980027	0.0296077	1.81145e-11	-	-
14	86471865	86471866	-0.0482595	0.000192811	Yes	-
14	88069783	88069784	0.0474772	0.00345037	-	-
14	89030238	89030239	-0.0269457	0.00661178	-	-
14	89140356	89140357	-0.0325288	0.0318583	Yes	-
14	90642385	90642386	0.0266516	0.0278702	-	-
14	91575602	91575603	-0.0289997	0.039056	-	-
14	92405705	92405706	0.0518523	0.000291356	Yes	-
14	92531691	92531692	-0.0269123	0.0212181	-	-
14	92531715	92531716	-0.0273997	0.0162206	-	-
14	93814673	93814674	0.0425045	0.0464181	-	-
14	94003064	94003065	-0.0316799	0.0347877	-	-
14	94158443	94158444	0.0444461	0.00260092	-	-
14	94158476	94158477	0.0457026	0.0014883	-	-
14	94158500	94158501	0.0370937	0.0238479	-	-
14	94347316	94347317	0.0382468	0.0396899	-	-
14	94884724	94884725	0.025691	0.0482138	-	-
14	95245141	95245142	-0.0288956	0.0162206	Yes	-
14	95749066	95749067	-0.0295259	0.0014883	-	-
14	95801243	95801244	0.033341	0.0278702	-	Yes
14	95834390	95834391	-0.0566489	0.0443546	-	-
14	95906563	95906564	-0.0262614	0.0318583	-	-
14	96251654	96251655	0.0526314	0.0135331	-	-
14	96795219	96795220	-0.0448494	0.00805551	Yes	-
14	97024901	97024902	0.0255935	0.01923	-	-
14	97790275	97790276	-0.0260282	0.0442656	-	-
14	98004418	98004419	0.0483489	7.80049e-05	-	-
14	98165954	98165955	0.0250199	0.0183779	-	-
14	98994368	98994369	0.0347339	0.039056	-	-
14	99173303	99173304	0.0258639	0.0443546	-	Yes
14	99174741	99174742	0.0264656	0.0318583	-	-
14	99174745	99174746	0.0263663	0.0318583	-	-
14	99184997	99184998	0.0450408	0.0347877	-	-
14	99329001	99329002	-0.0316784	0.0396899	-	-
14	99329071	99329072	-0.0392861	0.00260092	-	-
14	99329135	99329136	-0.0435655	0.0135331	-	-
14	99842420	99842421	-0.0347068	0.0482138	-	-
14	100072152	100072153	0.036517	0.0473213	-	-
14	100072157	100072158	0.0367904	0.041773	-	-
14	100464909	100464910	0.0339219	0.00575594	-	-
14	100958862	100958863	0.0288107	0.0482138	-	Yes
14	101172788	101172789	0.0528498	0.00260092	-	-
14	103085127	103085128	-0.0331807	0.041773	-	-
14	103896767	103896768	0.0275791	0.039056	-	-
14	104076413	104076414	-0.0301214	0.0347877	-	-
14	104118264	104118265	0.0258985	0.0473213	-	-
14	104118293	104118294	0.0286456	0.0212181	-	-
14	104341220	104341221	0.0254717	0.0289246	-	Yes
14	104443990	104443991	-0.0365802	0.0318583	-	-
14	104482382	104482383	-0.035663	0.0238479	-	-
14	104725538	104725539	-0.055642	0.0318583	-	-
14	105066119	105066120	0.0442033	0.0156439	-	Yes
14	105557052	105557053	0.0322021	0.0183779	-	-
14	105724905	105724906	0.0333109	0.00840713	-	Yes
14	105743374	105743375	0.0420334	0.0482138	-	-
14	105743441	105743442	0.0450492	0.0135331	-	-
14	105770174	105770175	0.0576993	6.78496e-06	Yes	-
14	105873731	105873732	0.0296425	0.0318583	-	-
14	105987641	105987642	0.033512	0.00840713	-	-
14	106048566	106048567	0.0344953	0.0346551	-	-
14	106078624	106078625	0.0309251	0.00805551	-	-
14	106078642	106078643	0.0303544	0.0104965	-	-
14	106114848	106114849	-0.0320528	0.0443546	-	-
14	106210334	106210335	-0.0346703	0.0104965	-	-
14	106210397	106210398	-0.0345516	0.0118241	-	-
14	106210580	106210581	-0.0430586	0.0118241	Yes	-
14	106513522	106513523	0.0329457	0.0212181	Yes	-
14	106513583	106513584	0.0336145	0.0203287	Yes	-
14	106734504	106734505	0.0365893	1.81145e-11	-	Yes
14	106734555	106734556	0.0378857	1.81145e-11	-	Yes
14	106735256	106735257	-0.03545	0.0346551	-	-
14	106735321	106735322	-0.0355521	0.0339952	-	-
14	106736020	106736021	0.0323855	3.10087e-09	Yes	-
14	106736024	106736025	0.0323189	6.90312e-09	Yes	-
14	106736085	106736086	0.0332054	2.4364e-09	-	-
14	106753297	106753298	0.0275445	0.039056	-	-
14	106761118	106761119	-0.032161	0.0278702	-	-
14	106830143	106830144	-0.0468381	0.0162206	-	-
15	17057116	17057117	0.0309105	0.0365926	-	-
15	17083068	17083069	0.0285951	0.0464181	-	-
15	17083468	17083469	0.0291303	0.0162206	-	-
15	18047093	18047094	-0.038406	0.00479893	Yes	-
15	18047121	18047122	-0.0363435	0.0104965	Yes	-
15	19047896	19047897	0.0589524	0.0443546	Yes	-
15	19215145	19215146	-0.067623	5.25247e-07	Yes	-
15	19215154	19215155	-0.0644693	1.58382e-06	Yes	-
15	19641550	19641551	-0.0600569	0.00011332	Yes	-
15	19641554	19641555	-0.0549873	0.000959884	Yes	-
15	19831447	19831448	0.0254918	0.041773	-	-
15	19831507	19831508	0.0267695	0.0104965	-	-
15	19852107	19852108	0.0262196	0.0270659	-	-
15	19863898	19863899	0.0273103	0.039056	-	-
15	19864546	19864547	0.0468981	0.00365058	-	Yes
15	19888686	19888687	0.0324153	0.0346551	-	-
15	19904876	19904877	0.0261726	0.0346551	-	-
15	19904896	19904897	0.026795	0.0278702	-	-
15	19906826	19906827	0.0445675	0.0346551	-	-
15	19906856	19906857	0.0452663	0.0316432	-	-
15	19920518	19920519	-0.0668614	0.0318583	-	-
15	19922024	19922025	-0.0423959	0.0156439	-	-
15	19922062	19922063	-0.0405854	0.0212181	-	-
15	19922242	19922243	-0.0668612	0.0212181	-	Yes
15	19922773	19922774	-0.0650465	0.0318583	-	-
15	19932927	19932928	-0.0261247	0.0368752	Yes	-
15	19941885	19941886	0.0569728	0.0212181	-	-
15	19941890	19941891	0.0571884	0.0212181	-	-
15	19955243	19955244	-0.0693298	0.0156439	-	-
15	20056561	20056562	0.046679	0.0289246	-	-
15	20063259	20063260	-0.059425	0.0284407	Yes	-
15	20105028	20105029	0.0306067	0.00840713	-	Yes
15	20180318	20180319	-0.0373293	0.00751807	Yes	-
15	20180387	20180388	-0.0341252	0.00347342	Yes	-
15	20205115	20205116	-0.0318374	0.0162206	-	-
15	20206056	20206057	-0.0312565	0.0473213	Yes	-
15	20266140	20266141	0.0367326	8.92217e-05	-	Yes
15	20275839	20275840	-0.041443	0.000872703	-	-
15	20278194	20278195	-0.0313839	0.0278702	-	-
15	20298658	20298659	0.0441045	0.0368752	Yes	-
15	20312219	20312220	0.0261067	0.0113445	-	-
15	20312228	20312229	0.0261247	0.0118241	-	-
15	20312255	20312256	0.0267504	0.0135331	-	-
15	20312260	20312261	0.0265215	0.0269608	-	-
15	20312286	20312287	0.0273184	0.0482138	-	-
15	20316589	20316590	0.0503331	6.95405e-07	Yes	-
15	20316602	20316603	0.0479133	7.80049e-05	Yes	-
15	20316782	20316783	-0.050944	2.54825e-06	-	Yes
15	20327084	20327085	0.0589496	4.11064e-08	-	Yes
15	20327095	20327096	0.0586158	1.80397e-08	-	Yes
15	20335697	20335698	0.0258045	0.0118241	-	-
15	20403160	20403161	0.0274711	0.0278702	-	-
15	20438193	20438194	0.0512558	0.0269608	-	-
15	20612468	20612469	0.0300656	0.0104965	-	-
15	20627686	20627687	-0.0323339	0.0100524	-	-
15	20627695	20627696	-0.034406	0.00347342	-	-
15	20641563	20641564	0.044023	0.0396899	-	-
15	20655578	20655579	0.0367156	0.0014883	-	-
15	20681849	20681850	0.0440998	0.039056	-	-
15	20986883	20986884	-0.0340077	0.0104965	Yes	-
15	21244773	21244774	0.0312561	0.0284407	-	-
15	21253048	21253049	0.0405551	0.0250934	-	-
15	21253709	21253710	0.0368504	0.0250934	-	-
15	21530520	21530521	0.0452075	0.00300559	-	-
15	22257648	22257649	0.0305978	0.0473213	-	-
15	22257682	22257683	0.0312923	0.0442656	-	-
15	22257684	22257685	0.0315314	0.039056	-	-
15	22257688	22257689	0.0320299	0.0368752	-	-
15	22288808	22288809	0.0342785	0.0316432	-	-
15	22288831	22288832	0.0324403	0.000661647	Yes	-
15	22288838	22288839	0.0321795	0.000263529	Yes	-
15	22419299	22419300	0.0450357	0.000343505	-	Yes
15	22419307	22419308	0.0426086	0.000351391	-	Yes
15	22419408	22419409	0.0288684	0.0162206	Yes	-
15	22419424	22419425	0.0291376	0.0232392	Yes	-
15	22419436	22419437	0.0293581	0.0289246	Yes	-
15	22445923	22445924	-0.0353009	0.000834068	-	-
15	22505384	22505385	-0.0379408	0.00479893	-	-
15	22581928	22581929	-0.0328047	0.041773	-	-
15	22585076	22585077	-0.0368095	0.0289246	Yes	-
15	22603892	22603893	0.0283369	0.0269608	-	-
15	22617262	22617263	-0.028162	0.0289246	-	-
15	22617375	22617376	-0.0339283	0.000192811	-	-
15	22621169	22621170	0.0345481	0.0396899	-	-
15	22633940	22633941	0.0251784	0.0318583	-	-
15	22637162	22637163	0.0299574	0.000439833	-	-
15	22637169	22637170	0.0292054	0.000343505	-	-
15	22641403	22641404	-0.0491434	1.81145e-11	Yes	-
15	22641407	22641408	-0.0513691	1.81145e-11	Yes	-
15	22667574	22667575	0.0316045	0.00237579	-	-
15	22670319	22670320	0.0315911	0.000531053	-	-
15	22670379	22670380	0.0322721	5.21238e-06	-	-
15	22672127	22672128	0.0252577	0.0464181	-	-
15	22672141	22672142	0.0269336	0.0126219	-	-
15	22679726	22679727	0.0469841	0.000193126	Yes	-
15	22679767	22679768	0.0459505	0.00575594	-	-
15	22682759	22682760	0.0251405	0.0135331	-	-
15	22689928	22689929	-0.0294318	0.0238479	-	-
15	22703361	22703362	0.0292038	0.0318583	-	-
15	22703368	22703369	0.0301359	0.0232392	-	-
15	22703378	22703379	0.0301531	0.0368752	-	-
15	22712991	22712992	-0.036328	0.0113445	-	-
15	22754058	22754059	0.0329171	0.0104965	-	-
15	22756386	22756387	0.0306051	0.00123702	Yes	-
15	22756427	22756428	0.0323781	0.00479893	Yes	-
15	22768259	22768260	0.0286119	0.00260092	-	-
15	22769201	22769202	0.0365436	3.65599e-07	-	-
15	22769896	22769897	0.0266687	0.0232392	-	-
15	22771882	22771883	0.030934	0.0104965	-	-
15	22772158	22772159	0.0401096	0.0204456	-	-
15	22772169	22772170	0.0427797	0.00933698	-	-
15	22773619	22773620	0.0310544	0.0473213	-	-
15	22893120	22893121	0.0253196	5.67718e-06	-	-
15	23044848	23044849	0.0251774	0.00575594	-	-
15	23045196	23045197	-0.0547404	1.94252e-06	Yes	-
15	23045235	23045236	-0.0526727	1.13083e-05	Yes	-
15	23045347	23045348	-0.0313933	0.0289246	Yes	-
15	23049059	23049060	0.0291832	0.00300559	-	Yes
15	23049063	23049064	0.0260612	0.0135331	-	Yes
15	23049079	23049080	0.0262304	0.0135331	-	-
15	23092989	23092990	0.0292056	0.0126219	-	Yes
15	23097089	23097090	0.0413854	0.0318583	-	-
15	23181388	23181389	0.0326931	0.0135331	-	-
15	23201308	23201309	0.0283439	0.0278702	-	-
15	23201427	23201428	0.0338682	0.000158384	-	-
15	23201434	23201435	0.0338952	0.000105317	-	-
15	23201442	23201443	0.032601	4.50524e-05	-	-
15	23207263	23207264	-0.054331	0.0289246	-	-
15	23298419	23298420	0.0382237	0.0183779	-	-
15	23304028	23304029	0.0252131	0.00840713	-	-
15	23304032	23304033	0.0253287	0.00977864	-	-
15	23304054	23304055	0.0250724	0.00548535	-	-
15	23426207	23426208	-0.0328686	0.0014883	Yes	-
15	23473923	23473924	-0.0444686	0.0318583	-	-
15	23482336	23482337	0.030139	0.0318583	-	-
15	23517650	23517651	-0.0444021	0.0212181	-	-
15	23520727	23520728	0.0268304	0.0443546	-	-
15	23565743	23565744	0.0280946	0.0143143	-	-
15	23565765	23565766	0.0262493	0.0318583	-	-
15	23625678	23625679	0.0481155	0.0464181	-	-
15	23649906	23649907	0.0260953	0.0443546	-	-
15	23651740	23651741	0.0380298	0.0118241	-	-
15	23651764	23651765	0.0380632	0.0135331	-	-
15	23676299	23676300	0.0369592	0.0238479	-	-
15	23676332	23676333	0.0408637	0.0118241	-	-
15	23676365	23676366	0.0414414	0.0346551	-	-
15	23712489	23712490	0.0279122	0.0278702	-	-
15	23712516	23712517	0.0278577	0.0278702	-	-
15	23721073	23721074	0.0312997	0.0162206	-	-
15	23747241	23747242	-0.0350782	0.00840713	Yes	-
15	23787412	23787413	-0.0425777	0.0318583	-	-
15	23806663	23806664	0.0283746	0.0318583	-	-
15	23810519	23810520	0.0283314	0.0346551	-	-
15	23859652	23859653	0.0368654	7.80049e-05	-	-
15	23907700	23907701	0.0252003	0.039056	-	-
15	23930624	23930625	0.0277431	0.0318583	-	-
15	23957372	23957373	-0.0416544	0.0464181	-	-
15	24005919	24005920	-0.0572519	0.0118241	-	-
15	24026468	24026469	-0.0391757	0.0278702	-	-
15	24052098	24052099	0.0483075	0.0269608	Yes	-
15	24080949	24080950	0.0328692	0.0482138	-	-
15	24080998	24080999	0.0314526	0.0396899	-	-
15	24203221	24203222	-0.0534038	2.96168e-05	-	-
15	24208662	24208663	0.0423724	0.0135331	-	-
15	24226158	24226159	0.03305	0.0346551	-	-
15	24260416	24260417	-0.039856	0.0443546	-	-
15	24260483	24260484	-0.0484906	0.0204456	-	-
15	24271771	24271772	-0.0615785	6.95405e-07	-	-
15	24387038	24387039	0.0352684	0.00840713	Yes	-
15	24409889	24409890	0.0344841	0.0368752	-	Yes
15	24420968	24420969	-0.0388459	0.0118241	-	-
15	24468731	24468732	-0.0379045	0.0066997	-	-
15	24468794	24468795	-0.0348886	0.0135331	-	-
15	24487848	24487849	-0.025918	0.0135331	-	-
15	24543886	24543887	-0.0432184	0.039056	-	-
15	24549837	24549838	0.0814289	0.00347342	Yes	-
15	24581132	24581133	-0.0305798	0.0270659	-	-
15	24592774	24592775	0.0310605	0.0365926	-	-
15	24607713	24607714	0.0295121	0.0442656	-	-
15	24607746	24607747	0.0296004	0.0442656	-	-
15	24608814	24608815	0.0306613	0.0113445	Yes	-
15	24672119	24672120	-0.0452606	0.0482138	-	-
15	24693676	24693677	0.0341917	0.0316432	-	-
15	24726404	24726405	0.0621666	0.0278702	-	-
15	24733629	24733630	-0.0442764	0.0396899	-	-
15	24755059	24755060	0.0272824	0.0232392	-	-
15	24755064	24755065	0.0267845	0.0278702	-	-
15	24757392	24757393	0.0433778	0.0464181	-	-
15	24772743	24772744	0.0323017	0.0464181	-	-
15	24859192	24859193	0.0269121	0.0212181	-	-
15	24859220	24859221	0.028484	0.0135331	-	-
15	24885036	24885037	0.0287068	0.0368752	-	-
15	24906422	24906423	0.029908	0.0339952	-	-
15	24933238	24933239	-0.0392931	0.00977864	-	-
15	24992970	24992971	0.0293665	0.0347877	-	-
15	25000413	25000414	-0.0295165	0.0464181	-	-
15	25007799	25007800	-0.0487878	0.0284407	-	-
15	25034521	25034522	0.0275473	0.00237579	-	-
15	25034541	25034542	0.0271723	0.00260092	-	-
15	25087738	25087739	0.0292088	0.0212181	-	-
15	25087741	25087742	0.0289292	0.0250934	-	-
15	25093408	25093409	-0.0553775	0.0014883	-	-
15	25124808	25124809	0.0325422	0.00345037	-	-
15	25528103	25528104	0.0320112	0.00548535	-	-
15	26209755	26209756	-0.0338877	0.0183779	-	-
15	26452155	26452156	0.0317746	0.00515039	-	-
15	26648238	26648239	0.0314266	0.00499769	-	Yes
15	26722798	26722799	0.0480085	0.0118241	-	-
15	26722815	26722816	0.0485158	0.0104965	-	-
15	26722828	26722829	0.0480258	0.0118241	-	-
15	26793432	26793433	0.04608	0.0318583	-	-
15	27398907	27398908	0.0283322	0.0318583	-	-
15	27833519	27833520	0.0273193	0.0443546	-	-
15	27833539	27833540	0.0280076	0.039056	-	-
15	28802117	28802118	0.0258473	0.00479893	-	-
15	29963395	29963396	-0.0287181	0.00805551	Yes	-
15	31110745	31110746	0.0378684	0.0443546	-	-
15	31301326	31301327	0.0295069	0.0238479	-	-
15	31303306	31303307	0.0277093	0.00805551	-	-
15	31638134	31638135	0.0306164	0.0135331	-	Yes
15	31644150	31644151	-0.0402064	0.0284407	-	-
15	33159248	33159249	0.0267026	0.01923	-	-
15	33642264	33642265	-0.0321625	0.022298	-	-
15	34423212	34423213	0.038684	0.0156439	-	-
15	36487842	36487843	-0.0334064	0.0269608	-	-
15	36815988	36815989	-0.0454435	0.0368752	-	-
15	37449907	37449908	0.0442456	0.0464181	-	-
15	37812631	37812632	0.027513	0.0204456	-	-
15	37812649	37812650	0.0282319	0.0183779	-	-
15	38425440	38425441	-0.0789748	0.00933698	-	Yes
15	38871237	38871238	0.0381566	0.00548535	-	Yes
15	41662903	41662904	0.0278279	0.041773	-	-
15	42102794	42102795	-0.0485445	0.0318583	-	-
15	42602450	42602451	0.0312273	0.0289246	-	-
15	43451453	43451454	0.0263331	0.00575594	-	-
15	43605478	43605479	0.0446274	0.0368752	-	-
15	43722217	43722218	0.0649868	0.01923	-	-
15	43895919	43895920	-0.0597379	0.0318583	-	-
15	43919714	43919715	0.0369814	0.0464181	-	-
15	45277877	45277878	-0.0264618	7.35762e-06	-	Yes
15	45277885	45277886	-0.0257414	2.0669e-05	-	-
15	45277892	45277893	-0.025809	3.20992e-05	-	-
15	45277909	45277910	-0.0254687	0.000158384	-	-
15	45277947	45277948	-0.0271314	0.000872703	-	Yes
15	45644657	45644658	0.0251925	0.000263529	-	-
15	47030552	47030553	-0.027506	0.0473213	-	-
15	47506869	47506870	-0.0531226	0.0347877	-	-
15	48579074	48579075	0.0428746	0.0464181	-	-
15	49361624	49361625	-0.0271387	0.0482138	-	-
15	49879650	49879651	0.0328404	0.0014883	-	-
15	49986548	49986549	0.029319	0.0473213	-	-
15	50907089	50907090	0.049497	0.0278702	Yes	-
15	51198684	51198685	0.0861802	0.0464181	-	-
15	51198707	51198708	0.0863164	0.041773	-	-
15	51198730	51198731	0.0861662	0.0464181	-	-
15	51726565	51726566	0.0341099	0.0368752	-	-
15	51726572	51726573	0.0343441	0.0347877	-	-
15	51739784	51739785	0.0295519	0.0203287	-	-
15	52836754	52836755	0.0278351	0.0278702	-	Yes
15	53278743	53278744	0.0263796	7.49661e-10	-	-
15	53528816	53528817	0.0259413	0.00345037	-	-
15	53686127	53686128	0.0385195	0.0347877	-	Yes
15	53686132	53686133	0.0387604	0.0368752	-	Yes
15	53873716	53873717	0.030872	0.00977864	-	Yes
15	54208912	54208913	-0.0601578	0.000959884	-	-
15	54208936	54208937	-0.0614238	0.000872703	-	Yes
15	54283293	54283294	-0.0253785	0.0473213	-	-
15	56426654	56426655	0.0426933	0.0346551	-	-
15	56770925	56770926	0.0318619	0.0289246	-	-
15	57324726	57324727	0.0301309	0.0443546	-	-
15	57324756	57324757	0.0292028	0.0368752	-	-
15	57689376	57689377	0.0416377	0.0135331	-	Yes
15	58304353	58304354	0.0261129	0.0014883	-	Yes
15	58304361	58304362	0.0266079	0.00365058	-	Yes
15	58304369	58304370	0.0252093	0.00840713	-	Yes
15	58304399	58304400	0.0279804	0.0104965	-	Yes
15	58487813	58487814	0.0275342	0.00515039	Yes	-
15	59003802	59003803	0.0260891	0.0019815	-	-
15	60730068	60730069	0.0253021	0.0203287	-	-
15	61187386	61187387	-0.034266	0.0269608	Yes	-
15	61187410	61187411	-0.033673	0.0396899	-	-
15	61826622	61826623	-0.0314688	0.0464181	-	-
15	63195479	63195480	0.0253854	0.0396899	-	-
15	63669352	63669353	0.0284014	0.00407206	-	-
15	63992520	63992521	0.0381268	0.0019815	-	-
15	65230297	65230298	0.0401261	0.00661178	-	-
15	65705652	65705653	0.02655	0.00805551	-	-
15	65705669	65705670	0.0265829	0.00805551	-	-
15	66766329	66766330	-0.0293375	0.0346551	-	-
15	67020193	67020194	0.0257977	0.0135331	-	-
15	67784886	67784887	0.0347194	0.0126219	-	-
15	67784902	67784903	0.0358101	0.00840713	-	-
15	68100095	68100096	-0.0463008	0.0289246	-	-
15	69384083	69384084	0.0295649	0.0278702	-	Yes
15	69753792	69753793	0.0292389	0.0113445	-	-
15	70123391	70123392	0.0353479	0.0147824	-	-
15	70281924	70281925	0.0367119	0.0473213	-	-
15	70526441	70526442	0.02821	0.0135331	-	-
15	70713429	70713430	-0.056202	0.0464181	Yes	-
15	70713439	70713440	-0.0564305	0.0396899	Yes	-
15	71079176	71079177	0.0773525	0.0339952	-	-
15	71433599	71433600	0.0274758	0.0316432	-	-
15	71618027	71618028	0.0283204	0.0464181	-	-
15	71730492	71730493	0.0397439	0.010832	-	-
15	71730562	71730563	0.0393468	0.0135331	-	-
15	71745621	71745622	-0.0370828	0.0318583	-	-
15	71757489	71757490	0.0362252	0.0289246	-	-
15	72550257	72550258	0.0355004	0.0473213	-	-
15	72713356	72713357	0.0356514	0.00123702	-	-
15	72713360	72713361	0.034625	0.00131429	-	-
15	72713364	72713365	0.0336477	0.0019815	-	-
15	73182155	73182156	0.028322	0.00479893	-	-
15	75294376	75294377	-0.0668886	0.0443546	-	-
15	76191874	76191875	0.0439271	0.0380067	-	-
15	76219559	76219560	0.0256602	0.0365926	-	Yes
15	76843501	76843502	0.0360688	0.0135331	-	-
15	77991563	77991564	0.0277394	0.0482138	-	-
15	78415449	78415450	0.0286986	0.0183779	-	-
15	78434331	78434332	-0.049378	0.0443546	-	-
15	78434341	78434342	-0.0528217	0.0183779	-	-
15	78434343	78434344	-0.051223	0.0238479	-	-
15	78616223	78616224	-0.0303809	0.0278702	-	-
15	78826232	78826233	0.0270057	0.0118241	-	-
15	79680232	79680233	-0.0374125	0.0365926	-	-
15	79970751	79970752	0.035451	0.0368752	-	-
15	81412959	81412960	0.0257681	0.0204456	-	-
15	81747323	81747324	0.0269355	0.000105317	-	-
15	82238513	82238514	0.0272857	0.0156439	-	-
15	82238548	82238549	0.0291559	0.0162206	-	-
15	82472534	82472535	0.0374667	0.00479893	-	-
15	82608332	82608333	0.0476712	0.00260092	-	-
15	83610504	83610505	-0.0255456	0.022298	-	-
15	83863285	83863286	0.0408875	0.0284407	-	-
15	85254219	85254220	0.0314919	0.00805551	-	-
15	85550474	85550475	-0.0783404	1.81145e-11	-	Yes
15	85581230	85581231	0.0370939	0.0162206	-	-
15	85756859	85756860	-0.0562168	0.0066997	-	-
15	86134128	86134129	0.0465092	0.00365058	-	-
15	86771946	86771947	-0.0516653	1.58382e-06	-	Yes
15	86827983	86827984	0.0385565	0.00548535	-	-
15	86915377	86915378	-0.0328359	0.00840713	-	-
15	87672338	87672339	-0.0548347	0.0269608	-	-
15	87725806	87725807	0.0269199	0.019623	-	-
15	87956014	87956015	-0.0379377	0.0289246	-	Yes
15	88019201	88019202	0.0336285	0.010832	-	Yes
15	88141083	88141084	0.0257101	0.0368752	-	-
15	89558528	89558529	-0.0319919	8.92217e-05	Yes	-
15	89663750	89663751	-0.0658297	0.0339952	-	-
15	89776973	89776974	0.0608993	2.0669e-05	-	-
15	89776980	89776981	0.0569805	3.20992e-05	-	-
15	89776993	89776994	0.0516497	0.000158384	-	-
15	89776996	89776997	0.0511929	0.00022597	-	-
15	89777002	89777003	0.0516409	0.000158384	-	-
15	89777005	89777006	0.0478918	0.000959884	-	-
15	89777010	89777011	0.045029	0.0014883	-	-
15	89777025	89777026	0.0442743	0.0019815	-	-
15	89777029	89777030	0.0441833	0.0014883	-	-
15	89777038	89777039	0.0431445	0.00237579	-	-
15	89777050	89777051	0.0456519	0.00123702	-	-
15	89777056	89777057	0.0452789	0.00123702	-	-
15	89777060	89777061	0.0437634	0.00260092	-	-
15	89777080	89777081	0.0419014	0.00479893	-	-
15	89777085	89777086	0.0349845	0.0339952	-	-
15	90266823	90266824	-0.0358602	0.0482138	-	-
15	90375753	90375754	0.0266082	0.0346551	-	-
15	90375793	90375794	0.0251659	0.0278702	-	-
15	90762034	90762035	-0.059963	0.00661178	-	-
15	90762055	90762056	-0.0604696	0.00575594	-	-
15	90762076	90762077	-0.059941	0.00751807	-	-
15	91237289	91237290	0.0269593	0.0443546	-	-
15	91320362	91320363	-0.063776	0.0278702	-	-
15	91409020	91409021	-0.039258	0.0443546	-	-
15	91409035	91409036	-0.0399703	0.0380067	-	-
15	91409075	91409076	-0.039825	0.0396899	-	-
15	91870990	91870991	0.0467923	0.041773	-	-
15	92531599	92531600	-0.0292457	0.0135331	Yes	-
15	92570738	92570739	0.0344736	0.0118241	-	-
15	92570800	92570801	0.0501718	0.00840713	-	-
15	92570832	92570833	0.0568735	0.0104965	-	-
15	92570843	92570844	0.0565284	0.0104965	-	-
15	93486779	93486780	0.0306811	0.00479893	-	Yes
15	94326871	94326872	0.028895	0.0186017	-	-
15	94594456	94594457	0.0319515	0.039056	-	-
15	94607730	94607731	0.0704362	0.000834068	-	-
15	94607738	94607739	0.0705095	0.000834068	-	-
15	94630199	94630200	-0.0293214	0.0135331	-	-
15	95221407	95221408	-0.0270423	0.0212181	-	-
15	95836693	95836694	-0.0428339	0.0473213	Yes	-
15	95906695	95906696	0.0269179	0.0289246	-	-
15	96911650	96911651	-0.035427	0.041773	-	Yes
15	97042628	97042629	-0.0276921	0.0316432	-	-
15	97290411	97290412	-0.0421914	0.00933698	Yes	-
15	97731651	97731652	-0.0256669	0.0396899	-	-
15	97731693	97731694	-0.0264642	0.0318583	-	-
15	97902853	97902854	0.0281911	0.0396899	-	-
15	97902905	97902906	0.0294638	0.0346551	-	-
15	98173222	98173223	0.0264032	0.0368752	-	-
15	98199440	98199441	-0.0258298	0.0396899	-	-
15	98236693	98236694	0.0424743	0.039056	-	Yes
15	98525738	98525739	-0.0492185	0.0238479	-	-
15	98525749	98525750	-0.0509217	0.0278702	-	-
15	98525771	98525772	-0.0485385	0.0464181	-	-
15	98525779	98525780	-0.0512467	0.0269608	-	-
15	98525812	98525813	-0.0550604	0.0135331	-	-
15	98525815	98525816	-0.0566061	0.0118241	-	-
15	98525822	98525823	-0.0560473	0.0135331	-	-
15	98525828	98525829	-0.051506	0.0346551	-	-
15	98525848	98525849	-0.0534494	0.0269608	-	-
15	98525857	98525858	-0.0528589	0.0318583	-	-
15	98525862	98525863	-0.053037	0.0318583	-	-
15	98525871	98525872	-0.053834	0.0278702	-	-
15	98525899	98525900	-0.0503389	0.0473213	-	-
15	98727463	98727464	0.0387006	0.0346551	-	-
15	100054688	100054689	-0.0332337	0.00977864	-	-
15	100688738	100688739	-0.0453816	0.0346551	-	-
15	100688792	100688793	-0.0417313	0.0442656	-	-
15	100913106	100913107	0.0269516	0.00340992	Yes	-
15	100913112	100913113	0.0265225	0.0019815	-	-
15	100913114	100913115	0.0260794	0.00260092	Yes	-
15	100913136	100913137	0.0253851	0.0019815	-	-
15	100913144	100913145	0.0258403	0.000834068	-	-
15	101185565	101185566	0.0338941	0.00123702	-	-
16	1095663	1095664	0.0293364	0.0347877	-	-
16	1095679	1095680	0.0286334	0.041773	-	-
16	1095684	1095685	0.0289602	0.0368752	-	-
16	1801652	1801653	-0.0256106	0.0238479	Yes	-
16	2680832	2680833	0.0315858	0.0396899	-	-
16	3311686	3311687	0.0297868	0.0316432	-	-
16	3784136	3784137	0.0269033	0.0443546	-	-
16	5022120	5022121	0.0309977	0.0368752	-	-
16	5637860	5637861	0.046766	0.039056	-	-
16	5903832	5903833	0.0255371	0.0289246	-	-
16	5903856	5903857	0.0251698	0.0347877	-	-
16	6224019	6224020	-0.0529638	0.0135331	-	Yes
16	6224022	6224023	-0.0482505	0.0368752	-	Yes
16	6922799	6922800	-0.0284514	0.0368752	-	-
16	6937469	6937470	-0.0292148	0.00300559	-	-
16	7011400	7011401	-0.0250295	0.039056	-	-
16	7029267	7029268	0.0290034	0.0443546	-	-
16	7029299	7029300	0.0337644	0.00300559	-	-
16	7091075	7091076	-0.0406751	0.0238479	-	-
16	7091123	7091124	-0.0398806	0.0289246	-	-
16	7149743	7149744	-0.0273662	0.0346551	-	-
16	7200555	7200556	-0.0417391	0.00805551	-	-
16	7246882	7246883	0.0366572	0.0473213	-	-
16	7295061	7295062	-0.0346079	0.0126219	-	Yes
16	7320023	7320024	-0.0274926	0.0396899	-	-
16	7538985	7538986	0.0285533	0.039056	-	Yes
16	7547992	7547993	-0.028031	0.0368752	-	-
16	7591051	7591052	0.0282171	0.0278702	-	-
16	7654085	7654086	0.0262197	0.0464181	-	-
16	7667818	7667819	0.0280155	0.041773	-	-
16	8262376	8262377	-0.0311181	0.0396899	-	-
16	8554277	8554278	0.0271719	0.0368752	-	-
16	8554335	8554336	0.02842	0.0318583	-	-
16	9477015	9477016	0.0258492	0.039056	-	-
16	9477045	9477046	0.0262567	0.0347877	-	-
16	9573732	9573733	-0.0622546	6.91328e-08	-	Yes
16	9877209	9877210	0.0271552	0.00805551	-	-
16	9920804	9920805	0.0276559	0.0212181	-	-
16	10893328	10893329	0.0289451	0.0232392	-	-
16	11680577	11680578	0.0447847	0.01923	-	-
16	12033392	12033393	0.0520942	0.00123702	-	Yes
16	12434240	12434241	0.0350249	0.0186017	-	-
16	12567694	12567695	0.0402429	0.0368752	-	-
16	12567720	12567721	0.041187	0.0289246	-	-
16	12567749	12567750	0.0412974	0.0316432	-	-
16	12800842	12800843	-0.0485968	0.0318583	-	-
16	12800882	12800883	-0.0501653	0.0183779	-	-
16	12800911	12800912	-0.0502609	0.0143143	-	-
16	12809720	12809721	-0.0257833	0.0232392	-	-
16	13673101	13673102	0.0281521	0.0473213	-	-
16	13710339	13710340	0.0354525	0.0014883	-	Yes
16	13793416	13793417	0.0359321	0.0318583	-	-
16	15175499	15175500	0.0314798	0.0212181	-	-
16	15175552	15175553	0.0309854	0.0396899	-	-
16	15175621	15175622	0.0264711	0.0473213	-	-
16	15229450	15229451	0.051311	0.0104965	-	-
16	15377045	15377046	0.0431016	0.0168763	Yes	-
16	15404381	15404382	-0.0606432	0.0156439	-	-
16	15404433	15404434	-0.0585588	0.0278702	-	-
16	15788882	15788883	-0.0432364	0.0368752	-	-
16	15971595	15971596	-0.0661214	0.0204456	Yes	-
16	15971598	15971599	-0.0667376	0.0162206	Yes	-
16	15971632	15971633	-0.0647404	0.0147824	-	-
16	15971686	15971687	-0.066409	0.010832	-	-
16	15971697	15971698	-0.0668854	0.00840713	-	-
16	15971795	15971796	-0.0566418	0.0162206	Yes	-
16	15971801	15971802	-0.0559454	0.0203287	Yes	-
16	15971840	15971841	-0.0556395	0.0212181	Yes	-
16	15971867	15971868	-0.0551468	0.0289246	Yes	-
16	15999886	15999887	-0.03076	0.00840713	-	-
16	15999894	15999895	-0.0264649	0.0368752	-	-
16	16191892	16191893	-0.0662054	0.022869	-	-
16	16191965	16191966	-0.061768	0.0482138	-	-
16	16194004	16194005	-0.039594	0.0278702	-	-
16	16194047	16194048	-0.0411335	0.0162206	-	-
16	16215496	16215497	0.0395191	0.0269608	-	-
16	16687117	16687118	0.0270633	0.00479893	-	Yes
16	16687146	16687147	0.0259627	0.0019815	-	Yes
16	16699961	16699962	-0.0402319	0.01923	Yes	-
16	17038048	17038049	0.0368394	0.0482138	-	Yes
16	17171079	17171080	0.0252395	0.0347877	-	Yes
16	18100477	18100478	0.0357612	0.00977864	-	-
16	18257522	18257523	0.0358062	0.000834068	Yes	-
16	18257532	18257533	0.0357183	0.000959884	Yes	-
16	18257560	18257561	0.0350196	0.00347342	Yes	-
16	18257576	18257577	0.0348065	0.00407206	Yes	-
16	18665078	18665079	-0.0407932	0.00178163	-	-
16	18695571	18695572	0.0632735	0.0347877	Yes	-
16	18714305	18714306	-0.0662907	0.000661647	Yes	-
16	18714336	18714337	-0.0635779	0.00123702	Yes	-
16	18727002	18727003	0.0363675	0.0318583	-	Yes
16	18739386	18739387	0.0383616	0.0212181	-	-
16	18751970	18751971	-0.0361009	1.29761e-05	-	-
16	19206821	19206822	-0.0306473	0.00751807	-	-
16	20133316	20133317	-0.0332267	0.0339952	-	-
16	20193516	20193517	-0.0317381	0.0482138	-	-
16	21351642	21351643	0.0396086	0.0365926	-	-
16	23884414	23884415	0.0406471	0.0186017	-	-
16	24290380	24290381	0.0266572	0.0347877	-	-
16	24290410	24290411	0.0261993	0.0464181	-	-
16	24415828	24415829	0.0261017	0.00253024	-	Yes
16	24447410	24447411	-0.0308468	0.0318583	-	-
16	25063255	25063256	0.027135	0.000351391	-	-
16	25063263	25063264	0.026771	0.000439833	-	-
16	25588548	25588549	-0.0271831	0.0318583	-	-
16	25861486	25861487	-0.0402713	0.000661647	Yes	-
16	26326625	26326626	0.028846	0.0316432	-	-
16	27254161	27254162	0.0256017	0.041773	-	-
16	27281273	27281274	0.0308779	0.0278702	-	-
16	27281283	27281284	0.0308556	0.0278702	-	-
16	27281309	27281310	0.0308686	0.0269608	-	-
16	28175586	28175587	-0.0585695	0.0162206	-	-
16	28175589	28175590	-0.0583092	0.01923	-	-
16	28181742	28181743	0.0311044	0.0464181	-	-
16	28978617	28978618	-0.053637	0.0346551	-	-
16	29200704	29200705	0.0280003	0.0464181	-	-
16	29684143	29684144	0.0293622	0.00260092	-	Yes
16	29736780	29736781	0.0272492	0.0162206	-	-
16	31221573	31221574	-0.0625003	0.0464181	-	-
16	31859669	31859670	0.0277614	0.041773	-	-
16	31924229	31924230	0.0799356	0.0473213	-	-
16	32091657	32091658	0.064437	0.00123702	-	Yes
16	32411456	32411457	0.0396469	0.041773	-	-
16	32456684	32456685	0.0502948	0.00260092	-	-
16	32921674	32921675	0.0474284	0.00365058	-	-
16	33701875	33701876	0.0906883	0.00407206	-	-
16	33772168	33772169	0.0428526	0.0126219	-	-
16	34051617	34051618	0.0359448	0.00977864	-	Yes
16	34051619	34051620	0.034844	0.0135331	-	Yes
16	34082310	34082311	0.026095	0.0396899	-	-
16	34099798	34099799	0.0682573	0.00123702	-	Yes
16	34137531	34137532	0.060537	0.00260092	-	Yes
16	34150541	34150542	0.0365692	0.0368752	-	Yes
16	34150586	34150587	0.0354357	0.0443546	-	Yes
16	34162235	34162236	0.0307173	0.0464181	-	-
16	34162250	34162251	0.0302358	0.0473213	-	-
16	34162312	34162313	0.0322969	0.0473213	-	-
16	34162316	34162317	0.0325035	0.0464181	-	-
16	34573406	34573407	0.0310657	0.00347342	-	-
16	34573494	34573495	0.0337708	0.0019815	-	-
16	34574356	34574357	0.0306606	1.81145e-11	-	-
16	34574439	34574440	0.0493805	1.81145e-11	-	Yes
16	34574488	34574489	0.0425086	1.81145e-11	-	Yes
16	34574501	34574502	0.0434694	1.81145e-11	-	Yes
16	34574527	34574528	0.056114	1.81145e-11	-	Yes
16	34574550	34574551	0.0506896	9.74559e-10	-	Yes
16	34574560	34574561	0.0482158	4.11064e-08	-	Yes
16	34574573	34574574	0.0469083	3.65599e-07	-	Yes
16	34575073	34575074	0.0356649	0.0473213	-	-
16	34575112	34575113	0.0332904	0.0368752	-	-
16	34581241	34581242	0.030856	0.00347342	-	-
16	34581290	34581291	0.0286565	7.80049e-05	-	-
16	34581316	34581317	0.0290587	0.000439833	-	-
16	34581649	34581650	0.0402069	1.81145e-11	-	-
16	34581659	34581660	0.040773	1.81145e-11	-	-
16	34586552	34586553	0.0542325	1.81145e-11	Yes	Yes
16	34586601	34586602	0.0509607	0.0147824	-	-
16	34586634	34586635	0.0475178	1.81145e-11	-	-
16	34587009	34587010	0.0403783	5.67718e-06	-	Yes
16	34588744	34588745	0.0263347	0.0014883	-	Yes
16	34588982	34588983	0.0517381	1.81145e-11	-	Yes
16	34589057	34589058	0.0631182	1.81145e-11	Yes	Yes
16	34589081	34589082	0.0657572	1.81145e-11	Yes	Yes
16	34589107	34589108	0.0624899	1.81145e-11	Yes	Yes
16	34589117	34589118	0.06305	1.81145e-11	Yes	Yes
16	34589129	34589130	0.0633187	1.81145e-11	Yes	Yes
16	34589143	34589144	0.0669807	1.81145e-11	Yes	Yes
16	34589159	34589160	0.0709504	1.81145e-11	Yes	Yes
16	34589599	34589600	0.0575821	2.4364e-09	-	Yes
16	34589622	34589623	0.0400262	0.000105317	-	Yes
16	34590609	34590610	0.0303911	0.00347342	-	-
16	34774407	34774408	0.0699824	0.00345037	-	-
16	34785226	34785227	0.0523892	0.039056	-	-
16	35591091	35591092	0.0277798	0.0135331	-	-
16	35591102	35591103	0.0269195	0.01923	-	-
16	35591127	35591128	0.0266193	0.0212181	-	-
16	35591131	35591132	0.0270079	0.0203287	-	-
16	35591141	35591142	0.027118	0.0204456	-	-
16	35618053	35618054	0.0357091	0.0482138	-	-
16	36121895	36121896	0.0289017	0.0482138	-	-
16	36430190	36430191	-0.0530137	0.0443546	-	-
16	37125232	37125233	0.0561707	0.0135331	-	-
16	37762547	37762548	0.0497804	0.00260092	-	-
16	37762556	37762557	0.0545139	0.000834068	Yes	-
16	37793611	37793612	0.088574	1.81145e-11	-	Yes
16	46380693	46380694	0.0870104	1.81145e-11	Yes	Yes
16	46383822	46383823	0.0256108	5.21238e-06	-	-
16	46384888	46384889	0.0270477	1.1277e-06	-	-
16	46388210	46388211	0.0327917	1.81145e-11	-	Yes
16	46397219	46397220	0.032543	1.80397e-08	-	-
16	46397229	46397230	0.034339	0.000158384	-	-
16	46397637	46397638	0.0376222	0.0162206	-	-
16	46398157	46398158	0.0254334	0.0365926	-	-
16	46409266	46409267	0.0286086	0.0396899	-	-
16	46409282	46409283	0.0285624	0.0482138	-	-
16	47034435	47034436	-0.0759462	0.0269608	-	-
16	47919723	47919724	-0.0282228	0.01923	Yes	-
16	48726973	48726974	-0.0337951	0.01923	Yes	-
16	48726997	48726998	-0.0335986	0.0183779	Yes	-
16	48775860	48775861	0.0295613	0.0339952	-	-
16	48783005	48783006	0.0358781	0.0443546	-	-
16	48783013	48783014	0.0345348	0.0482138	-	-
16	48885538	48885539	0.0254215	0.0339952	-	Yes
16	49046699	49046700	0.0254492	0.0212181	-	-
16	49528611	49528612	0.0268726	0.0318583	-	-
16	49528626	49528627	0.0266121	0.0347877	-	-
16	49869734	49869735	0.0266711	0.0135331	-	-
16	50722646	50722647	0.0257162	0.0212181	-	-
16	51187001	51187002	-0.0388096	0.0135331	-	-
16	51408769	51408770	-0.0331459	0.0162206	-	-
16	51590801	51590802	0.0291848	0.0168763	-	-
16	52210722	52210723	0.0253522	0.0238479	-	Yes
16	52645762	52645763	-0.0304499	0.0318583	-	-
16	52716685	52716686	0.0395482	0.039056	-	-
16	52932457	52932458	0.0506284	0.00407206	-	Yes
16	53174238	53174239	-0.0425397	0.0464181	-	-
16	53542330	53542331	0.0305989	0.0135331	-	-
16	53740994	53740995	0.0265076	4.11064e-08	-	-
16	53946545	53946546	-0.051452	0.0347877	Yes	-
16	53952819	53952820	0.0355732	0.0368752	-	-
16	54833186	54833187	0.029039	0.0318583	-	-
16	55044479	55044480	-0.0518566	0.0464181	-	-
16	55044491	55044492	-0.0528028	0.0339952	-	-
16	55044528	55044529	-0.0528415	0.0339952	-	-
16	55221003	55221004	0.0298634	0.00805551	-	-
16	55370309	55370310	-0.0458449	0.0212181	-	-
16	56289045	56289046	0.0485047	0.00011332	-	-
16	56645040	56645041	-0.0284746	0.039056	-	-
16	56645060	56645061	-0.028354	0.0396899	-	-
16	56933845	56933846	-0.0321915	0.0443546	-	-
16	57603282	57603283	-0.0548475	0.0278702	-	-
16	57603320	57603321	-0.0566817	0.0118241	-	-
16	57603329	57603330	-0.0568009	0.0126219	-	-
16	57603371	57603372	-0.0543119	0.0212181	-	-
16	57682959	57682960	0.0268379	0.0443546	-	Yes
16	58349800	58349801	0.0531346	0.0203287	-	-
16	58691281	58691282	0.029474	0.000158384	-	-
16	58873385	58873386	0.0320921	1.81145e-11	Yes	-
16	59304459	59304460	0.0371603	0.0339952	-	-
16	60010212	60010213	0.0280092	0.0443546	-	-
16	60380265	60380266	-0.0310464	0.00840713	-	-
16	61609043	61609044	-0.0375415	0.0232392	-	-
16	61620137	61620138	-0.0375374	0.0443546	-	-
16	61969110	61969111	0.0300114	0.0464181	-	-
16	62050112	62050113	0.031987	0.00300559	-	Yes
16	62106831	62106832	0.039127	0.0365926	-	-
16	63628749	63628750	-0.0356366	0.0318583	-	-
16	64004824	64004825	0.0336622	0.00805551	-	Yes
16	64188374	64188375	0.0281492	0.0368752	-	-
16	64188382	64188383	0.0281234	0.0368752	-	-
16	64256774	64256775	-0.0295416	0.0104965	-	-
16	64535882	64535883	0.0313441	0.0443546	-	-
16	64804161	64804162	0.0332806	0.0442656	Yes	-
16	64940646	64940647	0.025192	0.000959884	-	-
16	69859812	69859813	0.0463538	0.0368752	-	-
16	69859918	69859919	0.0323675	0.0204456	-	-
16	69859921	69859922	0.0274717	0.0473213	-	-
16	69859933	69859934	0.0367648	0.0113445	-	-
16	69978673	69978674	0.0285088	0.0464181	-	-
16	69979162	69979163	-0.0404936	0.00479893	-	-
16	70068961	70068962	0.0424675	0.00805551	-	-
16	70097598	70097599	0.0265232	0.0459719	-	-
16	70139596	70139597	0.0369523	0.000158384	-	-
16	70139604	70139605	0.0278948	0.022298	-	-
16	70296844	70296845	-0.0521953	0.0126219	-	-
16	70482148	70482149	0.0324568	0.0135331	-	-
16	70890639	70890640	0.0575808	0.0368752	-	Yes
16	70916443	70916444	0.0375532	0.0318583	-	-
16	71422046	71422047	0.0503423	0.000419109	-	Yes
16	71422048	71422049	0.0498127	0.000439833	-	Yes
16	71430930	71430931	0.0318637	0.0135331	-	Yes
16	72120782	72120783	0.0322545	0.0289246	-	-
16	72764174	72764175	0.0262695	0.0269608	-	-
16	72844183	72844184	-0.0434971	0.0464181	-	-
16	72877745	72877746	0.0256503	0.0318583	-	-
16	72877749	72877750	0.0263773	0.0250934	-	-
16	73186941	73186942	-0.0417899	0.0278702	-	-
16	73490361	73490362	0.0421742	0.00407206	-	-
16	73801849	73801850	-0.0294278	0.039056	-	-
16	74157019	74157020	-0.0736206	0.0339952	-	-
16	74403506	74403507	-0.0784652	0.0482138	-	-
16	74699873	74699874	0.0312423	0.0396899	-	-
16	74699906	74699907	0.0313209	0.0396899	-	-
16	74705171	74705172	0.04968	0.00805551	-	-
16	75101727	75101728	0.0251685	0.0278702	-	-
16	75396411	75396412	-0.0280034	6.95405e-07	Yes	-
16	75499119	75499120	-0.0369302	0.0278702	-	-
16	75570654	75570655	0.0266834	0.00977864	-	-
16	75812603	75812604	0.0275658	0.0443546	-	-
16	75861845	75861846	0.0423695	0.0014883	-	-
16	75976389	75976390	-0.04758	0.0464181	-	-
16	76020443	76020444	0.0383324	0.0339952	-	-
16	76348181	76348182	0.0428569	0.0014883	-	Yes
16	77012575	77012576	-0.0254663	0.0473213	-	-
16	77049270	77049271	0.0366353	0.00237579	-	Yes
16	77133836	77133837	0.0299159	0.0212181	-	Yes
16	77455637	77455638	-0.03434	0.0284407	-	-
16	77455686	77455687	-0.0336177	0.0318583	-	-
16	77728132	77728133	-0.0286389	0.000158384	-	-
16	77902766	77902767	0.0341658	0.0339952	-	-
16	77993937	77993938	-0.0444245	0.0126219	-	Yes
16	78339768	78339769	0.0288095	0.0066997	-	-
16	78339791	78339792	0.0291172	0.00751807	-	-
16	80312991	80312992	0.0373902	0.039056	-	-
16	80323361	80323362	-0.0266203	0.0183779	-	-
16	80323365	80323366	-0.0311563	0.0250934	-	-
16	80864973	80864974	0.0403212	0.0204456	-	-
16	81709136	81709137	-0.052328	0.0318583	-	Yes
16	81786302	81786303	0.0447354	0.00208782	-	-
16	82201493	82201494	0.058905	0.00347342	Yes	-
16	82321166	82321167	0.0289479	0.000531053	-	Yes
16	82464091	82464092	0.0402705	0.0396899	-	-
16	82464117	82464118	0.0403558	0.039056	-	-
16	82806381	82806382	0.0360862	0.041773	-	-
16	83156964	83156965	0.048292	0.0396899	-	-
16	83162193	83162194	0.0384147	0.0135331	-	-
16	83481087	83481088	0.0276909	0.010832	-	Yes
16	83973403	83973404	0.0475441	0.0289246	-	-
16	84513409	84513410	0.0390063	0.0126219	-	-
16	84513426	84513427	0.0393729	0.0113445	-	-
16	84737654	84737655	-0.0688444	0.0464181	-	-
16	85402944	85402945	-0.0638387	0.019623	-	-
16	85402956	85402957	-0.0640797	0.0204456	-	-
16	85402995	85402996	-0.0642861	0.0204456	-	-
16	85403010	85403011	-0.0639577	0.0250934	-	-
16	85544224	85544225	-0.0524046	0.0380067	-	-
16	85544236	85544237	-0.0531787	0.0318583	-	-
16	85544241	85544242	-0.0526853	0.0318583	-	-
16	85544253	85544254	-0.0529721	0.0278702	-	-
16	85544275	85544276	-0.0535631	0.0443546	-	-
16	86336234	86336235	0.0443788	0.0347877	-	-
16	86336291	86336292	0.0446943	0.0464181	-	-
16	86743998	86743999	0.0448337	0.00575594	-	-
16	86827908	86827909	0.0368456	0.0126219	-	-
16	86827916	86827917	0.0338091	0.0204456	-	-
16	86827923	86827924	0.0334274	0.0232392	-	-
16	86827936	86827937	0.0326423	0.0289246	-	-
16	86827949	86827950	0.0335753	0.0212181	-	-
16	86827951	86827952	0.0329902	0.0250934	-	-
16	86993255	86993256	-0.055113	0.0346551	Yes	-
16	87011551	87011552	0.0311094	0.0318583	-	-
16	87011571	87011572	0.031729	0.0278702	-	-
16	88249842	88249843	0.0331193	0.00347342	-	Yes
16	88277507	88277508	0.0274333	0.0019815	-	-
16	88546391	88546392	-0.0530124	0.0135331	-	-
16	88794399	88794400	0.0313803	0.0318583	-	-
16	88954683	88954684	0.0459621	0.000105317	-	-
16	89429279	89429280	0.0296239	0.0232392	-	-
16	89429649	89429650	-0.0386305	0.000192811	Yes	-
16	89429699	89429700	-0.038983	0.000263529	Yes	-
17	182539	182540	-0.0574728	0.039056	-	-
17	221981	221982	0.0351228	0.0118241	-	-
17	356063	356064	-0.0347161	0.00548535	-	-
17	356075	356076	-0.0343046	0.00805551	-	-
17	356079	356080	-0.0356447	0.00840713	-	-
17	643677	643678	0.0258569	0.0464181	-	-
17	820910	820911	0.0269392	0.0339952	-	-
17	1159382	1159383	-0.0354523	0.0278702	-	-
17	1159395	1159396	-0.0354319	0.0346551	-	-
17	1159412	1159413	-0.037713	0.0204456	-	-
17	1246566	1246567	-0.034113	0.000158384	Yes	-
17	1873386	1873387	0.0417841	0.0464181	-	-
17	1873449	1873450	0.0424167	0.0443546	-	-
17	2238983	2238984	0.0412722	0.0126219	Yes	-
17	2602926	2602927	0.0329573	0.0135331	-	-
17	2774690	2774691	-0.032908	0.01923	-	-
17	3061388	3061389	0.0332801	0.0162206	-	Yes
17	3133420	3133421	0.0265961	0.0186017	-	Yes
17	3155984	3155985	-0.0546491	0.0014883	-	-
17	4333813	4333814	0.0353202	0.0482138	-	Yes
17	4333858	4333859	0.0385494	0.0318583	-	-
17	4334034	4334035	0.0582581	0.0278702	-	-
17	4468584	4468585	0.0273538	0.0019815	-	-
17	4656685	4656686	0.0319326	0.00977864	-	-
17	4656905	4656906	0.0398004	0.039056	-	-
17	4656956	4656957	0.0377228	0.0346551	-	-
17	4656966	4656967	0.0360947	0.0443546	-	-
17	4656969	4656970	0.0360702	0.0464181	-	-
17	4657005	4657006	0.0368401	0.0368752	-	-
17	4657014	4657015	0.0366266	0.039056	-	-
17	4657118	4657119	0.0284721	0.0318583	-	-
17	4657129	4657130	0.0251324	0.039056	-	-
17	4716608	4716609	0.0375771	0.0473213	-	-
17	4906159	4906160	-0.0293582	0.0250934	Yes	-
17	5561459	5561460	-0.0306802	0.0318583	Yes	-
17	5561467	5561468	-0.0317226	0.041773	Yes	-
17	5583657	5583658	0.0289386	0.0212181	-	-
17	5583659	5583660	0.0288817	0.0212181	-	-
17	6046438	6046439	0.0508622	0.0318583	-	-
17	6489499	6489500	-0.055514	8.92217e-05	Yes	-
17	6842152	6842153	0.0738832	0.00805551	-	Yes
17	8062516	8062517	-0.0650383	0.0250934	-	-
17	8062544	8062545	-0.0615898	0.0318583	-	-
17	8062562	8062563	-0.0604414	0.039056	-	-
17	8062588	8062589	-0.0652479	0.0339952	-	-
17	8062595	8062596	-0.0658878	0.041773	-	-
17	8108831	8108832	-0.0343358	0.0464181	-	-
17	8418020	8418021	-0.0465731	0.0318583	-	-
17	8556986	8556987	0.0298929	0.0014883	-	Yes
17	8617500	8617501	0.0356674	0.00548535	-	-
17	8703317	8703318	0.0313661	0.0104965	-	-
17	8703340	8703341	0.031509	0.00840713	-	-
17	8971622	8971623	0.0254236	0.0347877	-	-
17	8971653	8971654	0.029285	0.0204456	-	-
17	9204874	9204875	-0.0412455	0.00515039	-	-
17	9430710	9430711	0.0266394	0.000439833	-	-
17	10322478	10322479	-0.0478047	0.00661178	-	-
17	10565832	10565833	0.0302997	0.0368752	-	-
17	10778229	10778230	-0.0559182	0.00123702	-	-
17	11238524	11238525	-0.0616168	0.0238479	-	-
17	11328061	11328062	-0.0255639	0.0396899	-	-
17	11364451	11364452	0.0262061	0.0278702	-	Yes
17	11511232	11511233	0.0253839	0.0346551	-	-
17	11810783	11810784	0.0251831	0.00751807	-	-
17	12368381	12368382	0.0303045	0.039056	-	Yes
17	13241589	13241590	0.03373	0.0442656	-	Yes
17	13317477	13317478	0.0559238	4.19765e-05	-	Yes
17	13317479	13317480	0.0570501	2.0669e-05	-	Yes
17	13715024	13715025	-0.0346931	0.0066997	-	Yes
17	13801475	13801476	-0.0387587	0.000158384	Yes	-
17	13801489	13801490	-0.0372475	0.000105317	Yes	-
17	13801500	13801501	-0.0329681	0.00347342	Yes	-
17	14027046	14027047	0.0294785	0.000439833	-	Yes
17	14175440	14175441	-0.0265942	0.0482138	Yes	-
17	14191295	14191296	0.0422188	0.0318583	-	-
17	14773070	14773071	-0.0609954	3.65599e-07	Yes	-
17	15214742	15214743	0.0291186	0.0156439	-	Yes
17	15725938	15725939	0.0275257	0.00575594	-	Yes
17	15844321	15844322	0.0393832	0.0212181	-	-
17	16258218	16258219	0.028412	0.0204456	-	-
17	17065786	17065787	0.0256967	0.0318583	-	-
17	17481004	17481005	0.0358307	0.0118241	-	-
17	18451696	18451697	-0.025529	0.0368752	Yes	-
17	18464619	18464620	-0.0519361	5.21238e-06	-	Yes
17	18464663	18464664	-0.0499537	6.78496e-06	-	Yes
17	18469017	18469018	-0.0408701	0.00300559	-	-
17	18499516	18499517	-0.0550438	0.01923	Yes	-
17	18513871	18513872	0.0369447	0.0118241	-	-
17	18513935	18513936	0.0262124	0.0396899	-	Yes
17	18525650	18525651	0.0312796	0.0278702	Yes	-
17	18530076	18530077	-0.0370119	0.0269608	Yes	-
17	18543608	18543609	0.0280754	0.00260092	-	-
17	18547801	18547802	-0.0323683	0.01923	Yes	-
17	18552133	18552134	-0.0374364	0.00805551	-	Yes
17	18579000	18579001	0.0393364	0.0278702	Yes	-
17	18686563	18686564	-0.0371699	0.00805551	-	-
17	18686587	18686588	-0.0362547	0.0204456	-	-
17	18836492	18836493	-0.0261679	0.0473213	-	-
17	18955715	18955716	0.0461728	0.0289246	-	-
17	19284744	19284745	0.0423804	0.0368752	-	-
17	19284760	19284761	0.0421429	0.041773	-	-
17	20070223	20070224	0.0532604	0.0135331	-	-
17	20271156	20271157	0.0374701	0.0443546	-	-
17	20331675	20331676	0.045589	0.00365058	-	Yes
17	20338212	20338213	0.0411555	0.00479893	-	-
17	20351101	20351102	0.0443456	0.0113445	-	-
17	20603804	20603805	0.0400296	0.0443546	-	-
17	20887925	20887926	-0.0493801	0.0066997	-	-
17	20897181	20897182	0.0438074	0.00208782	-	-
17	20914874	20914875	0.026064	0.0238479	-	-
17	20914877	20914878	0.0259296	0.0269608	-	-
17	21149444	21149445	0.0271079	0.0278702	-	-
17	21435152	21435153	-0.0280582	0.0270659	-	-
17	21659240	21659241	0.0332683	0.00123702	-	Yes
17	21716796	21716797	-0.0617848	0.00805551	-	-
17	21744487	21744488	-0.0722269	0.00347342	-	Yes
17	21744770	21744771	0.0311935	0.0135331	-	Yes
17	21744784	21744785	0.0308869	0.0183779	-	Yes
17	21748955	21748956	0.0431303	4.19765e-05	-	-
17	21869833	21869834	0.0281202	0.00661178	-	-
17	21871756	21871757	0.0344503	0.00575594	-	-
17	21887064	21887065	0.0328739	0.0126219	-	-
17	21887079	21887080	0.032712	0.0135331	-	-
17	21887124	21887125	0.0309637	0.0289246	-	-
17	21892019	21892020	0.0272597	0.00365058	-	Yes
17	21892045	21892046	0.0307463	0.000834068	-	-
17	21892051	21892052	0.0315441	0.000439833	-	-
17	21892081	21892082	0.0311206	0.000531053	-	-
17	21892096	21892097	0.0321373	5.90768e-05	-	-
17	21892181	21892182	0.0417853	0.0365926	-	-
17	21894765	21894766	0.0349681	0.0347877	-	-
17	21898048	21898049	0.0374239	0.00805551	-	-
17	21898063	21898064	0.0365933	0.00840713	-	-
17	21898093	21898094	0.0356094	0.0183779	-	-
17	21904593	21904594	0.0516919	0.000661647	-	-
17	21907060	21907061	0.0370807	0.00840713	-	-
17	21920259	21920260	0.0387641	0.0232392	-	-
17	21920365	21920366	0.0381633	0.0135331	-	-
17	21924444	21924445	0.0412698	0.00805551	-	-
17	21924498	21924499	0.0409503	0.0104965	-	-
17	21924516	21924517	0.040608	0.0118241	-	-
17	21924519	21924520	0.0384506	0.0212181	-	-
17	21924784	21924785	0.0298352	0.0212181	-	-
17	21930310	21930311	0.0378239	0.00123702	-	-
17	21930369	21930370	0.0319444	0.00260092	-	-
17	21930374	21930375	0.032118	0.00208782	-	-
17	21930390	21930391	0.0344987	0.0019815	-	-
17	21930405	21930406	0.0340495	0.0019815	-	-
17	21930424	21930425	0.0336439	0.00260092	-	-
17	21930450	21930451	0.0329382	0.00407206	Yes	-
17	21935542	21935543	0.0329859	0.00840713	-	-
17	21935587	21935588	0.0512769	1.85282e-05	-	Yes
17	21935602	21935603	0.0516207	4.50524e-05	-	Yes
17	21935617	21935618	0.0520877	7.31924e-05	-	Yes
17	21941713	21941714	0.0293425	0.0212181	-	-
17	21941753	21941754	0.0289282	0.0318583	-	-
17	21941758	21941759	0.0291861	0.0318583	-	-
17	21941777	21941778	0.0363945	0.00253024	-	-
17	21941808	21941809	0.0340654	0.00260092	-	-
17	21942906	21942907	-0.0714817	0.0284407	-	Yes
17	21944389	21944390	0.025324	0.0212181	-	-
17	21944394	21944395	0.0252776	0.022298	-	-
17	21953113	21953114	0.0512383	1.81145e-11	Yes	-
17	21953128	21953129	0.0352855	0.00260092	-	-
17	21962550	21962551	0.0256052	0.0473213	-	-
17	21962555	21962556	0.0254173	0.0464181	-	-
17	21962610	21962611	0.0279724	0.0162206	-	-
17	21962640	21962641	0.0264161	0.0347877	-	-
17	21962644	21962645	0.0343457	0.00661178	-	-
17	21962659	21962660	0.0349844	0.00345037	-	-
17	21962705	21962706	0.031743	0.00548535	-	-
17	21977307	21977308	0.0394152	0.0442656	-	-
17	21980496	21980497	0.0333533	0.00751807	-	-
17	21980531	21980532	0.0535207	4.11064e-08	-	-
17	21980616	21980617	0.0545041	1.58382e-06	-	-
17	21980645	21980646	0.0543725	1.63301e-07	-	-
17	21980655	21980656	0.0381196	0.00479893	Yes	-
17	21988557	21988558	0.0434098	0.000439833	-	-
17	21989267	21989268	0.0402977	0.0238479	-	-
17	22077671	22077672	0.0345571	0.0339952	-	Yes
17	22084200	22084201	0.0449196	0.0147824	-	-
17	22084214	22084215	0.0433159	0.0289246	-	-
17	22144221	22144222	0.0423268	0.0318583	-	Yes
17	22754312	22754313	-0.0560569	0.0368752	Yes	-
17	22762468	22762469	-0.0518062	0.0318583	-	-
17	22838119	22838120	0.0360149	0.00347342	-	Yes
17	22855573	22855574	-0.0575483	0.00840713	-	-
17	22971191	22971192	-0.0624844	0.0135331	-	Yes
17	26768228	26768229	-0.0318992	0.0443546	-	-
17	26801809	26801810	0.0298712	0.00575594	-	-
17	26801848	26801849	0.028915	0.00237579	-	-
17	26801854	26801855	0.0289395	0.0014883	-	-
17	26801874	26801875	0.0285725	0.0019815	-	-
17	26801914	26801915	0.0271543	4.19765e-05	-	-
17	26810453	26810454	0.0276391	0.0318583	-	-
17	26819740	26819741	0.0405954	0.000959884	-	-
17	26819744	26819745	0.0401555	0.00123702	-	-
17	26819793	26819794	0.0494205	1.58382e-06	-	-
17	26819810	26819811	0.0504213	6.95405e-07	-	-
17	26819814	26819815	0.0501585	2.54825e-06	-	-
17	26843395	26843396	0.0250858	0.010832	-	Yes
17	26843410	26843411	0.0250971	0.0100524	-	Yes
17	26843419	26843420	0.0252361	0.00933698	-	Yes
17	26844329	26844330	0.0314452	0.00260092	-	Yes
17	26844409	26844410	0.0435445	0.000834068	-	-
17	26845240	26845241	0.0382224	0.00104032	Yes	-
17	26845275	26845276	0.0386354	0.000834068	Yes	-
17	26848137	26848138	0.0283717	0.0368752	-	-
17	26848143	26848144	0.0283289	0.0442656	-	-
17	26848173	26848174	0.0317662	0.000872703	-	-
17	26862955	26862956	0.0312785	0.0212181	-	-
17	26862961	26862962	0.0310905	0.0238479	-	-
17	26863185	26863186	0.0425652	2.54825e-06	-	-
17	26863205	26863206	0.0421666	5.93019e-06	-	-
17	26863221	26863222	0.0443472	7.61084e-08	-	Yes
17	26866965	26866966	0.0315279	0.0100524	-	-
17	26867010	26867011	0.046063	0.00407206	-	-
17	26885975	26885976	0.0927185	6.90312e-09	-	Yes
17	26951848	26951849	0.0345453	0.0368752	-	-
17	26963216	26963217	0.0370647	0.0473213	-	-
17	26963440	26963441	0.0327943	0.0368752	-	-
17	26976923	26976924	-0.0406557	0.0473213	-	Yes
17	27040113	27040114	-0.025331	0.039056	-	-
17	27155291	27155292	0.0282232	0.0443546	-	-
17	27874194	27874195	0.0367932	0.0203287	-	-
17	28507933	28507934	-0.0492516	0.0162206	-	-
17	28507992	28507993	-0.0455261	0.0443546	-	-
17	28508031	28508032	-0.0539573	0.0162206	-	-
17	28508033	28508034	-0.0529131	0.0278702	-	-
17	28508044	28508045	-0.0544375	0.0186017	-	-
17	28508057	28508058	-0.0552901	0.0135331	-	-
17	28508073	28508074	-0.0527118	0.022298	-	-
17	28508097	28508098	-0.0518562	0.0318583	-	-
17	28508100	28508101	-0.0554485	0.0162206	-	-
17	28508137	28508138	-0.0548459	0.0278702	-	-
17	28530719	28530720	0.0397292	0.0278702	-	-
17	29135566	29135567	0.0250336	0.0443546	-	-
17	29998572	29998573	-0.0533133	0.0212181	-	-
17	30380273	30380274	-0.038758	0.0066997	-	-
17	30380291	30380292	-0.0383521	0.00805551	-	-
17	30821078	30821079	0.0295803	0.039056	-	-
17	31409556	31409557	-0.0398222	0.0318583	-	-
17	33049589	33049590	-0.025122	0.0464181	-	-
17	33291205	33291206	0.0533899	0.0368752	-	-
17	33378006	33378007	0.0462703	0.0464181	-	Yes
17	33475174	33475175	-0.0519271	0.0135331	-	-
17	33503540	33503541	0.0273396	0.0186017	-	-
17	34178703	34178704	-0.0441116	0.00515039	-	-
17	34365686	34365687	0.0292282	0.0464181	-	-
17	34613467	34613468	0.0454755	0.0232392	-	-
17	34613499	34613500	0.0441954	0.0278702	-	-
17	35240204	35240205	0.0406333	0.0183779	-	-
17	36108820	36108821	0.041046	0.0250934	-	-
17	36451725	36451726	-0.0381563	0.0346551	-	-
17	36451760	36451761	-0.0498106	0.00515039	-	-
17	36451766	36451767	-0.0456411	0.0135331	-	-
17	36451773	36451774	-0.0420978	0.0250934	-	-
17	38726746	38726747	0.0530304	0.0339952	-	-
17	39166031	39166032	0.0559993	0.0126219	-	-
17	39166038	39166039	0.0559417	0.0118241	-	-
17	39166057	39166058	0.0620985	0.00805551	-	-
17	39166077	39166078	0.0619169	0.00840713	-	-
17	39166103	39166104	0.0579424	0.00933698	-	-
17	39166105	39166106	0.0579969	0.00977864	-	-
17	39166107	39166108	0.0566368	0.0118241	-	-
17	39166113	39166114	0.0568317	0.0118241	-	-
17	39166178	39166179	0.0458587	0.0232392	Yes	-
17	40228038	40228039	0.0253002	0.0368752	-	-
17	40494449	40494450	0.0310374	0.0118241	-	-
17	40540647	40540648	0.0472432	0.0162206	-	-
17	40540658	40540659	0.0475004	0.0156439	-	-
17	40540679	40540680	0.0465945	0.0212181	-	-
17	40540712	40540713	0.0447177	0.0339952	-	-
17	40540714	40540715	0.0448821	0.0316432	-	-
17	40540744	40540745	0.0487093	0.0135331	-	-
17	40595936	40595937	0.0263933	0.00499769	-	-
17	40602874	40602875	0.0445762	0.0464181	-	-
17	41335035	41335036	0.0286336	0.0269608	-	Yes
17	41754811	41754812	0.0342058	0.01923	-	-
17	43553813	43553814	-0.053228	0.0289246	-	-
17	45008399	45008400	-0.042555	0.0318583	-	-
17	45008403	45008404	-0.0403958	0.0368752	-	-
17	45076906	45076907	0.0250784	0.0212181	-	-
17	45435454	45435455	0.0293968	0.000439833	-	-
17	45593387	45593388	-0.0349692	0.0339952	-	-
17	45699091	45699092	-0.0421869	0.00407206	Yes	-
17	45740531	45740532	0.0270188	0.0464181	-	-
17	45773911	45773912	0.0386511	0.0212181	-	-
17	45773951	45773952	0.0405056	0.0135331	-	-
17	45882806	45882807	-0.0350071	0.0232392	-	-
17	46286071	46286072	0.0266892	0.00347342	Yes	-
17	46499052	46499053	-0.0502304	6.78496e-06	-	Yes
17	46550711	46550712	-0.0308025	0.000872703	-	-
17	47757733	47757734	-0.0465228	0.039056	-	-
17	48758908	48758909	-0.0309817	0.0278702	-	Yes
17	50000946	50000947	0.0364134	0.0204456	-	Yes
17	50001002	50001003	0.0362315	0.0238479	-	-
17	51971243	51971244	0.0320691	0.0156439	-	Yes
17	53612303	53612304	0.037271	0.0232392	-	Yes
17	53631095	53631096	0.0288493	0.0204456	-	-
17	53697979	53697980	0.0265833	0.00365058	-	-
17	53950559	53950560	0.0316329	0.00407206	-	Yes
17	53950564	53950565	0.0314871	0.00407206	-	Yes
17	54134203	54134204	0.0540621	0.0238479	-	Yes
17	55303372	55303373	0.0306274	0.0289246	-	-
17	55636064	55636065	0.0289562	0.0396899	-	-
17	55636073	55636074	0.0291163	0.039056	-	-
17	55708661	55708662	0.0344643	0.0232392	-	-
17	56001652	56001653	0.0263204	0.0347877	-	-
17	57611879	57611880	0.032136	7.49661e-10	-	-
17	58143046	58143047	-0.0471165	0.00661178	-	-
17	58304307	58304308	0.0267593	0.0442656	-	-
17	59793719	59793720	0.0403044	0.00805551	-	-
17	59793771	59793772	0.0314623	0.0339952	-	-
17	59793787	59793788	0.0319997	0.00548535	-	-
17	61247640	61247641	0.0250516	0.0464181	-	-
17	61663432	61663433	0.0298492	0.00276134	-	-
17	63331444	63331445	0.0445059	0.00300559	-	Yes
17	63461557	63461558	0.0267535	0.0238479	-	-
17	63461587	63461588	0.0274248	0.01923	-	-
17	63610240	63610241	0.0384193	0.0278702	-	-
17	63610305	63610306	0.0370607	0.0316432	-	-
17	64082674	64082675	0.0330958	0.0278702	-	-
17	64154412	64154413	0.0257556	0.0443546	-	-
17	64154425	64154426	0.0264696	0.0347877	-	-
17	64843621	64843622	-0.0713221	0.0347877	-	-
17	65139660	65139661	0.0258186	0.0143143	-	-
17	67380127	67380128	0.0367028	0.0368752	-	-
17	67380135	67380136	0.0367516	0.0318583	-	-
17	67380143	67380144	0.036607	0.0318583	-	-
17	67380160	67380161	0.0372486	0.0232392	-	-
17	67380231	67380232	0.0306194	0.0250934	-	-
17	67403378	67403379	0.039198	0.0232392	-	-
17	67432750	67432751	0.0407337	0.00548535	-	-
17	69239338	69239339	-0.0299297	0.0316432	-	-
17	69574424	69574425	0.0358514	0.0126219	-	Yes
17	70913974	70913975	-0.0256556	0.0135331	-	-
17	71023864	71023865	-0.0626947	0.0339952	-	-
17	71023931	71023932	-0.0602666	0.0365926	-	-
17	71023952	71023953	-0.0661375	0.0368752	-	-
17	71023961	71023962	-0.065654	0.0396899	-	-
17	71638810	71638811	-0.037952	0.039056	-	-
17	72152056	72152057	0.0261202	0.0269608	-	Yes
17	72203189	72203190	-0.0579963	3.20992e-05	Yes	-
17	72204967	72204968	-0.0431536	0.0482138	-	-
17	72536796	72536797	0.0321146	0.00300559	-	Yes
17	72536803	72536804	0.0324109	0.00345037	-	Yes
17	72594618	72594619	0.0263855	0.0120577	-	-
17	73069998	73069999	0.027952	0.0168763	-	-
17	73107642	73107643	0.025504	0.0126219	-	Yes
17	74075140	74075141	0.0489562	0.0135331	-	-
17	74269534	74269535	0.0264293	0.0396899	-	-
17	74280907	74280908	0.0281865	1.80397e-08	-	Yes
17	74372678	74372679	0.0396969	0.0316432	-	-
17	75093430	75093431	0.0368511	0.0368752	-	-
17	75298511	75298512	0.0315447	0.000267038	-	-
17	75298543	75298544	0.02715	0.00123702	-	-
17	75332923	75332924	0.0312546	0.0464181	-	-
17	75348661	75348662	0.0314795	0.0278702	-	-
17	76847160	76847161	-0.0422436	0.0318583	-	-
17	77011660	77011661	-0.0283248	0.0232392	-	-
17	77011666	77011667	-0.0285061	0.0238479	-	-
17	77216149	77216150	0.0255736	0.0104965	-	-
17	77242696	77242697	0.0292528	0.0183779	-	-
17	77242712	77242713	0.0268635	0.0203287	-	-
17	77598907	77598908	-0.0364443	0.0482138	-	-
17	78040594	78040595	0.0486822	0.0442656	Yes	-
17	78040621	78040622	0.0481089	0.0464181	Yes	-
17	78040632	78040633	0.0481993	0.0443546	Yes	-
17	78040657	78040658	0.0477621	0.0473213	Yes	-
17	78040839	78040840	0.0365022	0.0365926	Yes	-
17	78286357	78286358	0.0301522	7.61084e-08	-	Yes
17	78780732	78780733	0.0472717	0.0269608	-	-
17	78780734	78780735	0.0469448	0.0269608	-	-
17	78780772	78780773	0.0476728	0.0203287	-	-
17	78780777	78780778	0.0475372	0.0238479	-	-
17	79319839	79319840	0.0344554	0.00933698	-	Yes
17	79376399	79376400	0.0386367	0.00131429	-	-
17	79376411	79376412	0.0378818	0.0019815	-	-
17	79655572	79655573	-0.0282755	0.0183779	-	-
17	79937646	79937647	0.0426249	0.0318583	-	-
17	79937718	79937719	0.0464834	0.0284407	-	-
17	79937749	79937750	0.0468973	0.0289246	-	-
17	79937766	79937767	0.0450787	0.0339952	-	-
17	79937792	79937793	0.0449554	0.0316432	-	-
17	79937804	79937805	0.0518531	0.0113445	-	-
17	79937826	79937827	0.0530737	0.0113445	-	-
17	79937873	79937874	0.0405071	0.0443546	-	-
17	79937877	79937878	0.0406255	0.0396899	-	-
17	79937880	79937881	0.0397103	0.0443546	-	-
17	79937915	79937916	0.0411981	0.0232392	-	-
17	79937935	79937936	0.041264	0.0212181	-	-
17	80164542	80164543	-0.0476227	0.0396899	Yes	-
17	80602546	80602547	0.0282818	2.4364e-09	-	Yes
17	81228739	81228740	0.0279868	0.0316432	-	-
17	82709492	82709493	0.0255244	0.0135331	-	-
17	82972417	82972418	0.0259616	0.0066997	-	Yes
17	82985205	82985206	0.0287726	0.0442656	-	-
17	83134381	83134382	-0.0331104	0.0318583	-	-
18	77124	77125	0.0459617	0.0347877	-	-
18	179631	179632	0.0531017	0.041773	-	-
18	664912	664913	0.0274237	0.0203287	-	Yes
18	1008277	1008278	0.0378081	0.0183779	-	Yes
18	1033811	1033812	0.043846	0.0212181	-	-
18	1579922	1579923	0.0452756	0.0482138	-	-
18	1582357	1582358	0.0276649	1.29761e-05	-	Yes
18	2173623	2173624	-0.0335179	0.0396899	-	-
18	2332813	2332814	0.028258	0.000158384	-	-
18	2759557	2759558	0.0457068	0.0442656	-	Yes
18	2958120	2958121	0.038224	0.0232392	-	-
18	2958128	2958129	0.0385535	0.0278702	-	-
18	4134141	4134142	-0.0328474	0.010832	-	-
18	4134207	4134208	-0.0337847	0.0135331	-	-
18	4818488	4818489	0.0295875	0.00977864	-	-
18	5325323	5325324	0.0274097	0.00347342	-	-
18	5325347	5325348	0.0267254	0.00347342	-	-
18	5325388	5325389	0.0270375	0.00365058	-	-
18	5671924	5671925	0.0365401	0.0183779	-	-
18	5694499	5694500	-0.0270002	6.95405e-07	-	-
18	5804951	5804952	0.0549	0.041773	-	-
18	7286399	7286400	0.025304	0.0186017	-	-
18	8890464	8890465	0.0269142	5.90768e-05	-	-
18	9091129	9091130	0.0342082	0.0318583	-	-
18	9120911	9120912	0.0512252	0.0368752	-	-
18	9170866	9170867	0.0566845	0.0318583	-	-
18	9742430	9742431	-0.0525901	0.0212181	-	-
18	9742456	9742457	-0.050152	0.0346551	-	-
18	9742486	9742487	-0.0498914	0.0318583	-	-
18	9742499	9742500	-0.0501814	0.0318583	-	-
18	9742508	9742509	-0.0495166	0.039056	-	-
18	9742515	9742516	-0.050657	0.0316432	-	-
18	10074300	10074301	-0.0255309	0.0442656	-	-
18	11338987	11338988	-0.0293479	0.0278702	-	-
18	11746664	11746665	0.0396053	0.019623	-	-
18	11757125	11757126	0.0333778	0.0126219	-	-
18	11832354	11832355	0.026682	0.0482138	-	-
18	12225232	12225233	-0.0293671	0.0232392	-	-
18	12990060	12990061	-0.0549556	0.0278702	-	-
18	13372245	13372246	0.0425695	0.039056	-	-
18	13457313	13457314	-0.0516308	0.0443546	-	-
18	13676023	13676024	0.0366746	0.0473213	-	-
18	13887218	13887219	0.0551587	0.0238479	-	-
18	14412984	14412985	-0.0250105	0.0443546	-	-
18	14433596	14433597	0.0305215	0.000834068	-	-
18	14555361	14555362	0.0310019	0.0183779	Yes	-
18	14667465	14667466	0.0343557	0.00575594	-	Yes
18	14739981	14739982	0.037776	0.0118241	-	-
18	14739984	14739985	0.0376499	0.0118241	-	-
18	14809013	14809014	0.0278302	0.0443546	-	-
18	14893022	14893023	0.0492554	0.0473213	-	-
18	15094999	15095000	-0.0499625	0.00300559	-	-
18	15223232	15223233	0.0418855	0.0396899	-	-
18	15265631	15265632	0.0378341	0.0443546	-	-
18	15392610	15392611	0.0252218	0.0346551	-	-
18	15495731	15495732	0.0419566	0.0135331	-	-
18	16593781	16593782	0.0256839	0.0464181	-	-
18	17152977	17152978	-0.043823	0.0318583	Yes	-
18	17620913	17620914	0.0515364	7.35762e-06	-	Yes
18	18775004	18775005	0.0316855	0.00805551	-	-
18	18775013	18775014	0.0304078	0.0156439	-	-
18	19163014	19163015	-0.0419338	0.0289246	Yes	-
18	19591471	19591472	0.0975202	0.000193126	-	-
18	19931489	19931490	0.043628	0.0347877	Yes	-
18	20957511	20957512	0.0258193	0.000834068	-	-
18	22077317	22077318	-0.0350499	0.0135331	-	Yes
18	22077643	22077644	0.0385219	0.0238479	-	-
18	22721333	22721334	-0.0362066	0.0135331	-	-
18	22721335	22721336	-0.0342248	0.0162206	-	-
18	24039740	24039741	-0.0973165	0.0473213	-	-
18	24040193	24040194	-0.0422791	0.0135331	-	-
18	24040238	24040239	-0.0291445	0.022298	-	-
18	24040415	24040416	-0.093205	0.00977864	-	-
18	24040434	24040435	-0.0938721	0.00840713	-	-
18	24545747	24545748	0.0264548	0.0238479	-	-
18	24569821	24569822	0.0349385	0.0396899	-	-
18	24743348	24743349	-0.044686	0.000263529	-	Yes
18	24830663	24830664	0.0365451	0.0104965	-	Yes
18	24871133	24871134	0.0282652	0.00260092	-	-
18	26552871	26552872	0.0377331	0.0104965	-	-
18	27127037	27127038	-0.0325493	0.039056	-	-
18	28161528	28161529	0.0306711	0.0113445	-	-
18	28161579	28161580	0.0308356	0.0368752	-	-
18	28248237	28248238	0.0282629	3.20992e-05	-	Yes
18	28577518	28577519	0.0261655	0.0269608	-	-
18	28577527	28577528	0.0260053	0.0318583	-	-
18	28983936	28983937	0.0353744	0.0368752	-	-
18	30150689	30150690	0.0471922	0.0278702	-	-
18	30211788	30211789	-0.0311564	0.00548535	-	-
18	30437040	30437041	-0.0261629	0.0289246	-	-
18	30537205	30537206	-0.0335561	0.0339952	-	-
18	30562681	30562682	0.0352093	0.0135331	-	-
18	31767216	31767217	0.0296926	0.0250934	-	-
18	32468556	32468557	-0.0307909	0.0482138	-	-
18	32668897	32668898	0.0292677	0.00805551	-	-
18	33202469	33202470	0.0302981	0.0212181	-	-
18	33537746	33537747	-0.0316109	0.010832	-	-
18	33547695	33547696	-0.0361298	0.00840713	Yes	-
18	33788666	33788667	-0.0500372	0.000834068	-	Yes
18	33788675	33788676	-0.0510186	0.000439833	-	Yes
18	34143099	34143100	-0.0497466	0.0464181	-	-
18	37423014	37423015	0.0278474	0.0162206	-	-
18	37423055	37423056	0.0281299	0.0186017	-	-
18	37423057	37423058	0.0285405	0.0135331	-	-
18	37423059	37423060	0.0288129	0.0135331	-	-
18	37423061	37423062	0.0277477	0.0238479	-	-
18	37424672	37424673	0.0462563	0.0118241	-	-
18	37424713	37424714	0.0465009	0.010832	-	-
18	38105289	38105290	-0.0282306	0.0104965	-	-
18	39548419	39548420	-0.0498406	0.0135331	-	-
18	40935209	40935210	-0.0265571	0.0473213	-	-
18	41809848	41809849	-0.0436487	0.0250934	-	-
18	42088247	42088248	0.0285525	0.00515039	-	-
18	42192464	42192465	-0.0255874	0.0464181	-	-
18	42422793	42422794	0.0328296	0.00840713	-	-
18	43300310	43300311	0.0396416	0.0464181	-	-
18	43432260	43432261	-0.0311469	0.0368752	-	-
18	43511458	43511459	0.0284393	0.00237579	-	Yes
18	43559220	43559221	-0.0335028	0.0269608	-	-
18	43652670	43652671	0.0316899	1.80397e-08	-	-
18	45931126	45931127	0.0256782	0.022298	-	-
18	46371862	46371863	0.0250148	0.0396899	-	-
18	46555392	46555393	-0.0471597	0.0473213	-	-
18	46967092	46967093	0.0319414	0.00260092	-	Yes
18	46967098	46967099	0.0343643	0.000105317	-	Yes
18	46967111	46967112	0.0335658	7.35762e-06	-	Yes
18	47412229	47412230	-0.0312964	0.0162206	-	-
18	47412299	47412300	-0.0327051	0.0135331	-	-
18	47655547	47655548	0.0565943	0.0368752	-	-
18	47879495	47879496	-0.0371871	0.0278702	-	-
18	47879533	47879534	-0.0360077	0.0212181	-	-
18	47902553	47902554	0.0312045	0.0318583	-	-
18	47971483	47971484	0.0290126	0.0347877	-	-
18	47971486	47971487	0.0285597	0.0443546	-	-
18	47999871	47999872	-0.0376492	0.0473213	-	-
18	48134820	48134821	0.0281291	0.0135331	-	-
18	48366537	48366538	-0.0409785	0.0473213	-	-
18	48366561	48366562	-0.0412234	0.0396899	-	-
18	48366586	48366587	-0.0410561	0.039056	-	-
18	48527384	48527385	0.0277317	0.0318583	-	-
18	48671957	48671958	0.06049	1.61576e-06	-	Yes
18	50334706	50334707	0.0272622	0.0396899	-	-
18	50584674	50584675	0.0307902	4.50524e-05	-	-
18	50855478	50855479	0.0275402	0.0126219	-	-
18	51525780	51525781	0.0295569	0.039056	-	-
18	52209849	52209850	-0.0269053	0.0318583	-	-
18	52369859	52369860	-0.029446	0.0232392	-	-
18	52552653	52552654	0.0562863	0.00751807	-	-
18	52693103	52693104	0.0414483	0.0396899	-	-
18	52741025	52741026	0.028598	0.0318583	-	Yes
18	52743565	52743566	0.0590421	0.0203287	-	-
18	52881108	52881109	0.0266714	3.20992e-05	-	Yes
18	52886472	52886473	-0.027964	0.0162206	-	-
18	52947805	52947806	0.0251316	0.0278702	-	-
18	52972165	52972166	-0.0421139	0.0232392	-	-
18	53504085	53504086	0.0338935	0.0396899	-	Yes
18	53547481	53547482	-0.0341668	0.0289246	-	-
18	53735513	53735514	-0.0414561	0.0318583	-	-
18	53834170	53834171	0.0529423	1.94165e-05	-	Yes
18	53899741	53899742	0.0414496	0.0443546	-	-
18	53948122	53948123	0.0374703	0.00300559	Yes	-
18	54007330	54007331	0.0340246	0.0289246	-	-
18	54511009	54511010	-0.028062	0.0473213	-	-
18	55174415	55174416	0.0384688	0.000439833	-	-
18	56242790	56242791	0.0381247	0.0339952	-	-
18	57302156	57302157	0.0633792	0.0316432	-	-
18	57496737	57496738	0.0290769	0.000872703	-	Yes
18	58117345	58117346	0.027555	0.0269608	-	-
18	58117416	58117417	0.0278255	0.0203287	-	-
18	58176581	58176582	0.0253095	0.0318583	-	-
18	58719405	58719406	-0.16657	4.50524e-05	-	Yes
18	59099876	59099877	0.0323414	0.000138073	-	-
18	59258387	59258388	0.0382351	0.0118241	-	-
18	59391301	59391302	0.0307214	0.0346551	-	-
18	59631079	59631080	-0.0273977	0.0238479	-	-
18	60514774	60514775	-0.0294996	0.0278702	-	-
18	61242511	61242512	0.0393694	0.0473213	-	-
18	62018975	62018976	0.0264852	3.70384e-06	-	-
18	62062921	62062922	0.0273617	0.0183779	-	Yes
18	63139156	63139157	0.0373718	0.0396899	-	-
18	63157639	63157640	0.0415642	0.0346551	-	-
18	63535747	63535748	-0.0574356	0.0396899	-	-
18	63907213	63907214	0.0298096	0.00575594	-	-
18	64527140	64527141	0.0440877	0.0212181	-	-
18	64688840	64688841	0.0346252	0.0464181	-	-
18	64770590	64770591	0.0274589	0.039056	-	Yes
18	65005993	65005994	-0.028019	0.0347877	-	-
18	65291856	65291857	0.0285434	0.00575594	-	Yes
18	65528706	65528707	-0.0491954	0.0250934	-	-
18	65992766	65992767	0.0333371	0.0126219	Yes	-
18	66192332	66192333	-0.0263618	0.0482138	-	-
18	66206565	66206566	0.0285757	0.0396899	-	-
18	66410725	66410726	0.0318915	0.0278702	-	-
18	66876943	66876944	-0.0308982	0.019623	Yes	-
18	67293985	67293986	0.043136	0.000959884	-	-
18	67812109	67812110	-0.0456246	0.000158384	-	Yes
18	67840855	67840856	-0.0326593	0.0278702	-	-
18	67945977	67945978	0.0304747	0.00805551	-	-
18	68066028	68066029	-0.0327886	0.0347877	-	-
18	68205274	68205275	-0.0328501	0.041773	-	-
18	68294999	68295000	-0.0282891	0.0126219	-	-
18	68388521	68388522	0.0370332	0.0269608	-	-
18	68631739	68631740	-0.0342538	0.0284407	-	-
18	69179935	69179936	-0.0336526	0.0135331	-	-
18	69449698	69449699	-0.0545444	0.0318583	-	-
18	69669872	69669873	-0.029319	0.0135331	-	-
18	69682708	69682709	0.0251167	0.0278702	-	-
18	70303211	70303212	-0.0360443	0.0443546	-	-
18	70357214	70357215	-0.0395227	0.0100524	-	-
18	70705688	70705689	-0.0479391	0.0278702	-	-
18	70953741	70953742	-0.0658613	0.000105317	Yes	-
18	70989504	70989505	0.0368373	0.0183779	-	Yes
18	71095269	71095270	0.0483074	0.0365926	-	-
18	71208335	71208336	-0.027525	0.0232392	-	-
18	71531613	71531614	0.0261434	0.0135331	-	Yes
18	71920448	71920449	0.0347391	0.0347877	-	-
18	71985944	71985945	0.0412313	0.00840713	-	-
18	72150061	72150062	0.0292771	0.022298	-	-
18	72388980	72388981	-0.037466	0.0135331	-	-
18	72818317	72818318	0.0341887	0.000121326	-	Yes
18	72830192	72830193	0.0400371	0.0396899	-	-
18	72830195	72830196	0.039616	0.0443546	-	-
18	72830228	72830229	0.0398592	0.039056	-	-
18	72830254	72830255	0.0447929	0.0289246	-	-
18	72830261	72830262	0.0352037	0.0464181	-	-
18	73535372	73535373	0.036586	0.041773	-	-
18	73663761	73663762	0.0263298	0.0368752	-	-
18	74397210	74397211	0.0333699	0.0250934	-	-
18	74397268	74397269	0.0256398	0.0396899	-	-
18	74397300	74397301	0.0268717	0.041773	-	-
18	74397314	74397315	0.0259609	0.0443546	-	-
18	74397434	74397435	0.0372152	0.0014883	-	-
18	74397440	74397441	0.0381932	0.00123702	-	-
18	74529502	74529503	0.02668	0.0126219	-	Yes
18	74529537	74529538	0.0252738	0.0212181	-	-
18	74593477	74593478	0.0317612	0.0135331	-	-
18	74644240	74644241	0.0811578	0.0212181	-	-
18	75535164	75535165	0.0536078	0.000392907	-	-
18	75652509	75652510	0.0294326	0.000158384	-	Yes
18	75916779	75916780	0.0399691	0.00479893	-	-
18	75928855	75928856	0.0334442	0.0278702	-	-
18	76005592	76005593	-0.0270072	0.0464181	-	-
18	76005594	76005595	-0.0271436	0.0464181	-	-
18	76183147	76183148	-0.0331295	0.0396899	Yes	Yes
18	76257268	76257269	-0.0415761	0.0289246	-	-
18	77822956	77822957	0.036801	0.0464181	-	-
18	77822967	77822968	0.0371254	0.0464181	-	-
18	77823006	77823007	0.0466056	0.0135331	-	-
18	77823010	77823011	0.0446791	0.0183779	-	-
18	77823016	77823017	0.0445127	0.0183779	-	-
18	77823024	77823025	0.0441849	0.0203287	-	-
18	77823049	77823050	0.0482848	0.0162206	-	-
18	77823082	77823083	0.0486871	0.0135331	-	-
18	77971278	77971279	0.0336396	0.0212181	-	-
18	78216754	78216755	0.0338975	0.0212181	-	-
18	78437533	78437534	-0.0309285	0.019623	-	-
18	78489669	78489670	0.0287488	0.0162206	-	Yes
18	78543423	78543424	-0.0265549	0.0126219	-	-
18	79409148	79409149	0.0265848	0.00347342	-	Yes
18	79600837	79600838	0.0518173	0.0212181	-	-
18	80071285	80071286	0.0330351	2.94776e-05	-	Yes
18	80236345	80236346	0.0271007	0.0183779	-	-
19	378083	378084	0.0283595	0.0482138	-	-
19	378188	378189	0.0305116	0.0113445	-	-
19	394067	394068	0.0406567	0.000158384	Yes	-
19	401971	401972	0.0658727	0.0464181	-	-
19	417564	417565	0.0276264	0.0396899	-	-
19	417588	417589	0.0277282	0.0396899	-	-
19	417621	417622	0.0272944	0.0339952	-	-
19	2383587	2383588	0.0250415	0.0318583	-	Yes
19	2590638	2590639	0.0374738	0.0238479	-	-
19	2859045	2859046	0.0255958	0.0212181	-	-
19	2859047	2859048	0.0279183	0.00805551	-	-
19	2859070	2859071	0.0271573	0.0135331	-	-
19	3231705	3231706	0.0295487	0.0442656	-	-
19	3287285	3287286	0.0329856	0.00751807	-	-
19	3711194	3711195	0.0280494	5.25247e-07	-	-
19	3711228	3711229	0.0256773	3.20992e-05	-	-
19	3797381	3797382	-0.031837	0.0212181	-	-
19	4591399	4591400	-0.0550159	0.0203287	-	-
19	4808303	4808304	-0.0496233	0.0278702	Yes	-
19	4900975	4900976	-0.0497866	0.0284407	-	-
19	4901000	4901001	-0.0466387	0.0464181	-	-
19	5434432	5434433	0.0649334	0.00208782	-	Yes
19	5434449	5434450	0.0650145	0.00237579	-	Yes
19	5537326	5537327	-0.0317163	0.0482138	-	-
19	5537365	5537366	-0.0297359	0.0396899	-	-
19	6152376	6152377	-0.0255879	0.000531053	Yes	-
19	6152391	6152392	-0.0252517	0.000834068	Yes	-
19	6152435	6152436	-0.0313215	6.90312e-09	Yes	-
19	6152439	6152440	-0.0346847	1.81145e-11	Yes	-
19	6152445	6152446	-0.0346759	1.81145e-11	Yes	-
19	6152447	6152448	-0.0349476	1.81145e-11	Yes	-
19	6152451	6152452	-0.0354349	1.81145e-11	Yes	-
19	6152511	6152512	-0.0271776	1.58382e-06	-	-
19	6790390	6790391	0.037617	0.0339952	-	-
19	6790395	6790396	0.0372681	0.0368752	-	-
19	7674708	7674709	-0.0618536	0.000834068	Yes	-
19	7674711	7674712	-0.0615366	0.000872703	Yes	-
19	7698356	7698357	-0.0490289	0.0278702	-	-
19	7698361	7698362	-0.0498407	0.0269608	-	-
19	7758128	7758129	0.0331164	0.00237579	-	-
19	7783793	7783794	0.0396505	0.00260092	Yes	-
19	7784434	7784435	-0.0285457	0.0250934	-	-
19	7815672	7815673	0.0432178	0.039056	-	-
19	7868249	7868250	0.0281017	0.0347877	-	-
19	8155555	8155556	-0.0396592	0.0396899	-	-
19	8889888	8889889	0.0336417	0.0143143	-	-
19	8922922	8922923	0.0258752	0.00933698	-	-
19	8922960	8922961	0.0255833	0.00933698	-	-
19	8922986	8922987	0.0330173	7.31924e-05	-	-
19	8922999	8923000	0.03135	1.13083e-05	-	Yes
19	8957300	8957301	0.0347512	0.0278702	-	-
19	9007642	9007643	-0.0274948	0.0347877	-	-
19	9110115	9110116	0.0389789	0.0473213	-	Yes
19	9224071	9224072	0.0452308	0.0289246	-	-
19	9506739	9506740	0.0286627	0.0396899	-	Yes
19	9506769	9506770	0.029025	0.039056	-	Yes
19	9698399	9698400	0.0531866	0.0183779	Yes	-
19	9790571	9790572	0.0254446	0.0339952	-	-
19	9851429	9851430	0.093221	0.00575594	-	-
19	9901380	9901381	0.0353957	0.0339952	-	-
19	9901382	9901383	0.0360101	0.0316432	-	-
19	9901404	9901405	0.0365554	0.0212181	-	-
19	10011566	10011567	0.0303823	0.0443546	-	-
19	10143425	10143426	0.036306	0.0368752	Yes	-
19	10451009	10451010	0.0290571	0.0368752	-	-
19	10451029	10451030	0.0319873	0.0232392	-	-
19	10451031	10451032	0.0308862	0.0278702	-	-
19	10451038	10451039	0.0307361	0.0284407	-	-
19	10451121	10451122	0.027691	0.0135331	-	-
19	10451180	10451181	0.0297787	0.0204456	-	-
19	10451197	10451198	0.0325641	0.0318583	-	-
19	11138540	11138541	-0.0459034	0.0339952	-	-
19	11586530	11586531	-0.0255834	0.0473213	-	-
19	11586564	11586565	-0.0285858	0.0162206	-	-
19	12436946	12436947	0.0266306	0.000439833	-	-
19	12447320	12447321	0.0274455	0.00977864	-	-
19	12447337	12447338	0.0253738	0.0104965	-	-
19	12586935	12586936	-0.0255162	1.58382e-06	-	Yes
19	12967131	12967132	0.025072	0.000959884	-	-
19	13091910	13091911	-0.0575709	0.0442656	-	-
19	13460684	13460685	0.0366409	0.0289246	-	-
19	13460687	13460688	0.0366489	0.0289246	-	-
19	14562392	14562393	-0.0507389	0.0346551	-	-
19	14621697	14621698	0.0489895	1.81145e-11	-	Yes
19	14622218	14622219	0.0292415	0.00407206	Yes	-
19	15009409	15009410	-0.0256348	0.000192811	-	-
19	15584144	15584145	0.0358754	0.00661178	-	-
19	15689343	15689344	0.0334396	0.0339952	-	-
19	15705763	15705764	-0.0418238	0.0347877	-	-
19	15708586	15708587	-0.0342234	0.039056	Yes	-
19	15786040	15786041	-0.0437195	0.0162206	Yes	-
19	16066229	16066230	-0.0379708	0.0126219	-	-
19	16104827	16104828	0.0281507	0.0368752	-	-
19	16104844	16104845	0.0284235	0.039056	-	-
19	16105042	16105043	0.0254861	0.0396899	-	-
19	16105058	16105059	0.0263964	0.0316432	-	-
19	16105062	16105063	0.0262164	0.0339952	-	-
19	16892969	16892970	0.0351677	0.039056	-	-
19	17739346	17739347	0.0587192	0.01923	-	-
19	17739400	17739401	0.0594761	0.0183779	-	-
19	17739406	17739407	0.0590386	0.0203287	-	-
19	17794709	17794710	-0.0573717	0.039056	-	-
19	17794742	17794743	-0.0622666	0.0250934	-	-
19	17794771	17794772	-0.0675228	0.0120577	-	-
19	17794780	17794781	-0.0636019	0.0104965	-	-
19	17794790	17794791	-0.0633341	0.00347342	-	-
19	17794797	17794798	-0.0622733	0.00365058	-	-
19	17794817	17794818	-0.0572571	0.00347342	-	-
19	17794824	17794825	-0.0570984	0.00365058	-	-
19	17794847	17794848	-0.0468748	0.00548535	-	-
19	17794869	17794870	-0.0466255	0.00479893	-	-
19	17794891	17794892	-0.0388423	0.00661178	-	-
19	19184724	19184725	-0.0618325	0.0284407	Yes	-
19	19184760	19184761	-0.0624227	0.0250934	-	-
19	19257265	19257266	0.0288534	0.0464181	-	-
19	19257289	19257290	0.0317261	0.0278702	-	-
19	19257349	19257350	0.033193	0.0135331	-	-
19	19257363	19257364	0.029299	0.0278702	-	-
19	19257369	19257370	0.0271043	0.0464181	-	-
19	19542610	19542611	-0.0513034	0.0232392	Yes	-
19	19939956	19939957	0.0334831	0.00805551	-	Yes
19	20474090	20474091	0.0290874	0.0135331	-	-
19	20813368	20813369	0.0322122	0.0278702	-	-
19	20813432	20813433	0.0402476	0.000263529	Yes	-
19	20828956	20828957	0.0400475	0.00347342	-	-
19	20871349	20871350	0.048357	0.0014883	-	-
19	20872239	20872240	0.0400552	0.0104965	-	-
19	20872313	20872314	0.0417979	0.00515039	-	-
19	20952668	20952669	0.0372006	0.0443546	-	-
19	21562884	21562885	0.0271836	0.0347877	-	Yes
19	21567766	21567767	0.0311779	0.0368752	-	Yes
19	21586165	21586166	-0.0462136	0.0464181	-	-
19	22598398	22598399	0.0348031	0.0464181	-	Yes
19	22811162	22811163	-0.031528	0.0126219	-	-
19	23289521	23289522	0.025725	1.29761e-05	-	Yes
19	23608743	23608744	-0.0318148	0.0212181	-	-
19	24235397	24235398	0.0352192	6.95405e-07	-	-
19	24278509	24278510	-0.0646032	0.0396899	-	-
19	24319825	24319826	-0.0556559	0.0212181	-	-
19	24344643	24344644	-0.0379152	0.0318583	-	-
19	24892241	24892242	0.0500221	1.81145e-11	-	Yes
19	27242471	27242472	0.0352403	0.0318583	-	-
19	27242480	27242481	0.0365416	0.0212181	-	-
19	27320309	27320310	0.0475545	3.20992e-05	-	Yes
19	27371180	27371181	0.0354193	0.00237579	-	Yes
19	27486500	27486501	0.0278933	0.0212181	-	-
19	27644334	27644335	-0.058298	0.00548535	-	-
19	27692735	27692736	0.0363042	0.0019815	-	Yes
19	27692740	27692741	0.0362549	0.0019815	-	Yes
19	28030061	28030062	-0.0456219	0.00515476	Yes	-
19	28195596	28195597	0.0312211	0.0396899	-	-
19	28590004	28590005	0.0477549	0.0278702	-	-
19	28590021	28590022	0.0466407	0.0371383	-	-
19	28788471	28788472	0.0360355	0.0318583	-	Yes
19	28806580	28806581	0.0290019	0.022298	-	Yes
19	28829256	28829257	0.0391044	0.0284407	-	-
19	29229017	29229018	-0.0376802	0.000531053	Yes	-
19	29558560	29558561	-0.047218	0.0212181	-	-
19	29587181	29587182	0.0404635	0.00661178	-	-
19	29587220	29587221	0.0411564	0.00575594	-	-
19	29673483	29673484	0.0499547	0.0269608	-	-
19	29673513	29673514	0.0500697	0.0238479	-	-
19	29673535	29673536	0.0484542	0.0365926	-	-
19	30360063	30360064	0.035685	0.0473213	-	-
19	30621309	30621310	0.0302689	0.0289246	-	-
19	30621351	30621352	0.0303939	0.0278702	-	-
19	30699152	30699153	-0.0475791	0.0126219	-	Yes
19	31015208	31015209	0.0301296	0.0473213	-	-
19	31015255	31015256	0.0293339	0.0443546	-	-
19	31537940	31537941	-0.0310414	0.0346551	-	-
19	31537948	31537949	-0.0316163	0.0318583	-	-
19	33122703	33122704	0.0254979	0.00131429	-	-
19	33699050	33699051	0.0456555	0.00123702	-	Yes
19	33849643	33849644	0.0331545	0.0135331	-	-
19	34059479	34059480	0.0330174	0.0203287	-	Yes
19	34560798	34560799	0.0386382	0.0238479	-	-
19	34720569	34720570	0.0419338	0.0250934	-	-
19	34720598	34720599	0.041616	0.0212181	-	-
19	35401874	35401875	0.0340009	0.00751807	-	-
19	36162984	36162985	-0.0272398	0.0396899	-	-
19	37845891	37845892	-0.0440113	0.0365926	-	-
19	37952187	37952188	-0.0481096	0.0289246	-	-
19	38033198	38033199	0.0252935	0.0318583	-	-
19	38033257	38033258	0.0259225	0.022298	-	-
19	38861020	38861021	0.0285204	0.00661178	-	-
19	38861050	38861051	0.0291711	0.00407206	-	-
19	39302450	39302451	-0.0571384	0.01923	-	-
19	39428862	39428863	-0.0288908	0.0473213	-	-
19	39630440	39630441	-0.0386252	0.039056	-	-
19	39714629	39714630	-0.0456099	0.0347877	-	-
19	39714664	39714665	-0.0439258	0.0482138	-	-
19	39722591	39722592	-0.04286	0.039056	-	-
19	39775142	39775143	0.0447581	0.0396899	-	-
19	39852159	39852160	-0.0552128	0.0482138	-	-
19	40883401	40883402	0.0422249	0.0318583	-	-
19	40883452	40883453	0.0431086	0.00933698	-	-
19	41008522	41008523	0.0269858	0.0396899	-	-
19	41020728	41020729	0.0251816	0.0473213	-	-
19	41361805	41361806	0.0250832	0.0203287	-	-
19	41467604	41467605	0.0277303	0.0473213	-	-
19	41467610	41467611	0.0278671	0.0464181	-	-
19	41535267	41535268	0.0514011	0.00123702	-	-
19	41535313	41535314	0.0506546	0.00178163	-	-
19	41553185	41553186	0.0434297	0.0135331	-	-
19	41553208	41553209	0.041952	0.0289246	-	-
19	41553253	41553254	0.0386008	0.0368752	-	-
19	41553303	41553304	0.0423766	0.0104965	-	-
19	41641847	41641848	-0.0546875	0.0368752	-	-
19	41644068	41644069	0.0685699	0.041773	Yes	-
19	41644074	41644075	0.0645702	0.0443546	Yes	-
19	41644076	41644077	0.0634538	0.0396899	Yes	-
19	41644080	41644081	0.063689	0.0368752	Yes	-
19	41644084	41644085	0.0621874	0.0464181	Yes	-
19	41644090	41644091	0.0606011	0.041773	Yes	-
19	41649209	41649210	0.0369341	0.0473213	-	-
19	41926350	41926351	-0.0419116	0.0473213	-	-
19	42523967	42523968	-0.0253695	0.0203287	-	-
19	42768158	42768159	0.0583736	0.0368752	-	-
19	42941278	42941279	0.0566539	0.0014883	-	-
19	42951098	42951099	-0.0330756	0.0232392	-	-
19	43053888	43053889	0.0329488	0.0135331	-	-
19	43285787	43285788	0.028613	0.0289246	-	Yes
19	43342216	43342217	-0.04858	0.0368752	-	-
19	43665687	43665688	0.0376318	0.0104965	-	-
19	43667131	43667132	0.0264686	1.85282e-05	-	-
19	44722064	44722065	-0.0336073	0.0464181	-	-
19	44752961	44752962	0.0404906	0.0183779	Yes	-
19	44914504	44914505	-0.0316611	0.0232392	-	-
19	44919702	44919703	-0.0371496	0.0118241	Yes	-
19	45114041	45114042	0.0268967	0.041773	-	-
19	45114043	45114044	0.0267123	0.0464181	-	-
19	45114061	45114062	0.0264206	0.0482138	-	-
19	46231667	46231668	0.0286292	0.0212181	-	-
19	46399220	46399221	0.035089	0.022298	-	-
19	46399227	46399228	0.0351554	0.0212181	-	-
19	46399259	46399260	0.0333755	0.039056	-	-
19	46658432	46658433	-0.0331388	0.0464181	-	-
19	46822127	46822128	0.0476625	7.31924e-05	-	-
19	46822155	46822156	0.0462993	0.000158384	-	-
19	47492604	47492605	-0.0424882	0.0318583	-	-
19	47492627	47492628	-0.0452255	0.0368752	-	-
19	47492753	47492754	-0.0363381	0.0318583	-	-
19	47740788	47740789	0.053847	0.0269608	-	-
19	47740842	47740843	0.0335378	0.0183779	-	-
19	47740845	47740846	0.0270672	0.0443546	-	-
19	47766015	47766016	-0.0542154	0.0270659	-	-
19	47766040	47766041	-0.0549517	0.022298	-	-
19	47766056	47766057	-0.0538151	0.0284407	-	-
19	47766066	47766067	-0.0544258	0.0238479	-	-
19	47766112	47766113	-0.0573204	0.0118241	-	-
19	47843515	47843516	0.0314309	0.0269608	-	-
19	47874141	47874142	0.0273446	0.0284407	-	-
19	47874145	47874146	0.0266535	0.0347877	-	-
19	47949906	47949907	0.0252602	0.00345037	-	-
19	47949909	47949910	0.028316	3.20992e-05	-	Yes
19	47949922	47949923	0.0257373	3.26477e-07	-	-
19	48197166	48197167	-0.0554862	0.0347877	-	-
19	48544665	48544666	-0.0363539	0.0318583	-	-
19	48868537	48868538	-0.0307129	0.000573077	-	Yes
19	49167378	49167379	0.0521036	0.000267038	-	-
19	49167386	49167387	0.0504487	0.0019815	Yes	-
19	50417647	50417648	0.0454757	0.0482138	-	-
19	50417747	50417748	0.0771882	0.0442656	-	-
19	50625635	50625636	0.031497	0.0318583	-	-
19	50673780	50673781	-0.0252281	0.0318583	-	-
19	50676845	50676846	0.0458729	0.0473213	-	-
19	50688686	50688687	0.0438209	0.039056	-	-
19	50949941	50949942	0.0498955	0.0443546	-	-
19	50950066	50950067	0.0526125	0.0396899	-	-
19	50950105	50950106	0.0593623	0.00977864	-	-
19	50950124	50950125	0.0602679	0.00840713	-	-
19	50950140	50950141	0.060352	0.0113445	-	-
19	50950153	50950154	0.0599984	0.0212181	-	-
19	51300862	51300863	0.0599398	0.00479893	-	-
19	51495202	51495203	0.0318468	0.0396899	-	-
19	51636554	51636555	0.0263169	0.041773	-	-
19	51807372	51807373	0.0658528	0.0318583	-	-
19	51832122	51832123	0.0292205	0.0278702	-	-
19	52729911	52729912	0.0308207	0.00365058	-	-
19	53255352	53255353	0.0299598	0.0347877	-	-
19	53255356	53255357	0.0295746	0.0368752	-	-
19	53265679	53265680	0.0410596	0.00123702	-	Yes
19	53978990	53978991	0.0976036	0.000531053	-	-
19	54056813	54056814	-0.102111	0.0289246	-	-
19	54056875	54056876	-0.100392	0.0347877	-	-
19	54220168	54220169	-0.0345086	0.0162206	-	-
19	54460174	54460175	-0.039106	0.0316432	-	-
19	54489899	54489900	0.0314444	0.0482138	-	-
19	54489905	54489906	0.0313694	0.0482138	-	-
19	54561672	54561673	-0.0315133	0.0442656	-	-
19	54761915	54761916	0.0495556	0.00805551	-	-
19	54877158	54877159	-0.0333583	0.039056	-	-
19	54944021	54944022	-0.044018	0.0482138	-	-
19	55375928	55375929	0.0375958	0.0346551	-	-
19	55375934	55375935	0.0378271	0.0339952	-	Yes
19	55426307	55426308	-0.0347884	0.00515039	-	-
19	55426367	55426368	-0.0351338	0.00479893	-	-
19	55716505	55716506	0.0288213	0.0278702	-	-
19	55796570	55796571	0.0403103	0.00805551	-	-
19	55981186	55981187	-0.0330385	0.0473213	-	-
19	56001645	56001646	-0.0597807	0.00661178	-	-
19	56051489	56051490	-0.0302484	0.041773	-	-
19	56639058	56639059	0.033771	0.039056	-	-
19	56639079	56639080	0.0337666	0.0368752	-	-
19	56675524	56675525	0.0427027	0.00840713	-	-
19	56808942	56808943	0.0444185	0.00347342	-	Yes
19	57099933	57099934	0.0296521	0.0250934	-	-
19	57099967	57099968	0.0283494	0.0347877	-	-
19	57167519	57167520	-0.0294587	0.0473213	-	-
19	57167535	57167536	-0.030621	0.0339952	-	-
19	57499145	57499146	0.0327788	0.0347877	-	-
19	58014704	58014705	0.0396055	0.0473213	-	-
19	58014726	58014727	0.0358759	0.0289246	-	-
19	58217580	58217581	0.0310529	0.039056	-	-
20	63948	63949	0.0422927	0.0318583	-	-
20	63963	63964	0.0396887	0.0346551	-	-
20	66386	66387	0.0449972	0.0316432	-	-
20	66406	66407	0.0454852	0.0278702	-	-
20	618050	618051	0.037252	3.20992e-05	-	-
20	1609791	1609792	-0.0603725	0.0269608	Yes	-
20	1610771	1610772	0.0312295	0.0473213	-	Yes
20	1612597	1612598	-0.0255933	6.90312e-09	-	-
20	1612607	1612608	-0.0256534	6.90312e-09	-	-
20	1840959	1840960	0.0265484	0.0368752	-	-
20	2253343	2253344	0.0300733	0.00805551	-	-
20	2422288	2422289	0.0277265	0.0473213	-	Yes
20	3947553	3947554	-0.0572233	0.0318583	-	-
20	3947638	3947639	-0.0530248	0.039056	-	-
20	4347606	4347607	0.0278362	0.000573077	-	-
20	4347663	4347664	0.027866	0.0019815	-	-
20	5266809	5266810	-0.0564914	0.000872703	-	-
20	5804893	5804894	-0.0695907	5.25247e-07	Yes	-
20	5862833	5862834	-0.0503369	0.0368752	-	-
20	6152995	6152996	-0.0287895	0.0347877	-	-
20	6391068	6391069	-0.0492142	0.0186017	Yes	-
20	6981896	6981897	-0.0413982	0.00123702	Yes	-
20	7151104	7151105	0.0258227	0.0368752	-	-
20	7395736	7395737	-0.0252378	0.0318583	-	-
20	7932277	7932278	-0.0383021	0.00479893	-	-
20	8126750	8126751	0.025602	0.0464181	-	Yes
20	8623096	8623097	0.0370718	0.00347342	-	-
20	8933611	8933612	-0.0267635	0.0482138	-	-
20	8942171	8942172	-0.02631	0.039056	-	Yes
20	9253377	9253378	0.0343687	0.0278702	-	-
20	9298564	9298565	0.0400512	0.000439833	-	-
20	10017698	10017699	0.041007	0.0278702	-	-
20	10017724	10017725	0.0525868	0.00751807	-	-
20	10776593	10776594	0.0299741	0.0104965	-	-
20	10790509	10790510	-0.0525922	0.0318583	Yes	-
20	10909282	10909283	0.042611	0.0118241	-	-
20	10993224	10993225	-0.0322886	0.0443546	-	-
20	12033159	12033160	0.0253865	0.0162206	-	-
20	12350855	12350856	0.0286252	0.0473213	-	-
20	12399302	12399303	-0.0279466	0.0289246	-	-
20	13026980	13026981	-0.0401492	0.0443546	-	-
20	13253228	13253229	0.0302728	0.0318583	-	-
20	13262749	13262750	0.0298794	0.000872703	-	-
20	13619858	13619859	-0.0589067	0.0346551	-	-
20	14200964	14200965	0.0286607	0.0212181	-	-
20	14979757	14979758	-0.0271235	0.0270659	-	-
20	16042440	16042441	0.0355659	0.0464181	-	-
20	16183436	16183437	-0.0330268	0.0104965	-	-
20	16825556	16825557	-0.0262909	0.0100524	-	-
20	17234880	17234881	-0.0256606	0.0318583	-	-
20	17234940	17234941	-0.0272098	0.0203287	-	-
20	17281402	17281403	-0.0376097	0.0278702	-	-
20	17345505	17345506	-0.0560903	0.0126219	-	-
20	17659271	17659272	0.0352757	1.80397e-08	-	-
20	17924538	17924539	0.0642418	0.00840713	-	-
20	18468476	18468477	0.030526	0.0135331	-	-
20	18853076	18853077	0.0325962	0.0318583	-	-
20	20140439	20140440	0.031816	0.019623	-	-
20	20140463	20140464	0.0285198	0.0284407	-	-
20	20269242	20269243	0.0313141	0.0284407	-	-
20	20709604	20709605	-0.0556326	0.039056	-	-
20	20709629	20709630	-0.0552577	0.0396899	-	-
20	20709650	20709651	-0.0560067	0.0347877	-	-
20	21307071	21307072	-0.0285467	6.09099e-10	-	-
20	21307073	21307074	-0.028596	6.09099e-10	-	-
20	21573468	21573469	-0.0280354	0.0464181	Yes	-
20	21573527	21573528	-0.0291916	0.022298	Yes	-
20	21573585	21573586	-0.0253513	0.0464181	Yes	-
20	21689305	21689306	-0.0338424	0.0203287	-	-
20	22430799	22430800	-0.028512	0.0203287	-	-
20	22430860	22430861	-0.0260745	0.0318583	-	-
20	22430874	22430875	-0.0251222	0.0443546	-	-
20	22432863	22432864	-0.0426764	0.022298	-	-
20	22669505	22669506	-0.0620037	6.90312e-09	-	Yes
20	22675057	22675058	-0.034936	0.010832	Yes	-
20	23622562	23622563	-0.0347999	0.0135331	-	-
20	23744934	23744935	0.0461492	0.0278702	-	-
20	24836321	24836322	0.0562629	0.0135331	-	-
20	24905796	24905797	-0.032549	0.0113445	-	-
20	25779131	25779132	0.0271252	0.00575594	-	Yes
20	25938907	25938908	-0.0434171	0.0278702	-	-
20	26010616	26010617	-0.0606292	0.0442656	Yes	-
20	26252731	26252732	0.0507327	0.000316844	-	-
20	26252761	26252762	0.0489556	0.000959884	-	-
20	26463917	26463918	-0.0491257	0.00407206	-	-
20	26463957	26463958	-0.0477658	0.00805551	-	-
20	26578587	26578588	-0.0381951	0.0203287	-	-
20	28078166	28078167	0.0316958	0.0284407	-	-
20	28188190	28188191	-0.0624941	0.0183779	-	-
20	28290644	28290645	0.0480656	0.000105317	-	-
20	28339370	28339371	0.0251681	0.0346551	-	Yes
20	28531162	28531163	0.0392899	0.01923	-	-
20	28614182	28614183	-0.0348483	0.0269608	-	-
20	28755574	28755575	-0.0477506	0.0318583	-	-
20	28755636	28755637	-0.0483865	0.0347877	-	-
20	28819198	28819199	-0.0477793	0.000872703	-	-
20	28865393	28865394	0.0624257	0.0232392	-	-
20	28885585	28885586	-0.0634789	0.00840713	-	-
20	28889359	28889360	0.0488351	0.0212181	-	-
20	29013869	29013870	0.0499049	0.00260092	Yes	-
20	29013906	29013907	0.0482908	0.00479893	Yes	-
20	29218437	29218438	-0.0551573	0.0212181	-	-
20	29225001	29225002	0.030609	0.0135331	-	-
20	29237698	29237699	0.0626781	0.0318583	-	-
20	29258874	29258875	0.0375524	0.0118241	-	-
20	29290283	29290284	-0.0462592	0.0339952	-	-
20	29313462	29313463	-0.02914	0.0162206	Yes	-
20	29337479	29337480	-0.0473415	0.022869	-	-
20	29376244	29376245	-0.0569593	0.00548535	-	-
20	29380751	29380752	-0.0512816	0.0212181	-	-
20	29408216	29408217	0.0280242	0.0368752	-	-
20	29408230	29408231	0.0289196	0.0238479	-	-
20	29408232	29408233	0.0290768	0.0232392	-	-
20	29408245	29408246	0.0265618	0.0368752	-	Yes
20	29414678	29414679	0.0402628	0.00347342	-	Yes
20	29450846	29450847	-0.0438552	0.0482138	-	-
20	29500698	29500699	0.0309398	0.000105317	-	-
20	29606742	29606743	0.0550368	0.0100524	-	Yes
20	29724852	29724853	-0.035634	0.0135331	-	-
20	29780168	29780169	-0.0398337	0.0396899	-	-
20	29811283	29811284	-0.0430667	0.0135331	-	-
20	29811327	29811328	-0.0433989	0.0135331	-	-
20	29900349	29900350	0.0359898	0.0442656	-	-
20	29986843	29986844	-0.0349657	5.93019e-06	-	Yes
20	30369349	30369350	-0.0501732	0.0269608	-	-
20	30418229	30418230	0.0545787	7.31924e-05	-	Yes
20	31051763	31051764	0.0333897	0.0118241	-	-
20	31051778	31051779	0.03018	0.0118241	-	Yes
20	31051787	31051788	0.0304257	0.00751807	-	Yes
20	31076670	31076671	0.0612136	0.0482138	-	-
20	31078135	31078136	0.0753384	0.0278702	-	-
20	31096340	31096341	0.0464902	0.0473213	-	-
20	31157072	31157073	0.0647331	4.50524e-05	-	-
20	31157133	31157134	0.0852356	1.81145e-11	-	Yes
20	31157147	31157148	0.0785898	1.81145e-11	-	Yes
20	31157152	31157153	0.0879435	1.81145e-11	Yes	Yes
20	31157212	31157213	0.100754	1.81145e-11	Yes	Yes
20	31157246	31157247	0.0800313	1.81145e-11	Yes	-
20	31157267	31157268	0.0498117	0.000267038	-	-
20	31185577	31185578	0.0309168	0.0203287	-	-
20	31185647	31185648	0.0436255	0.000834068	-	-
20	31186546	31186547	0.0297143	0.0347877	-	-
20	31186601	31186602	0.0354478	0.0339952	-	-
20	31186901	31186902	0.033244	0.0014883	-	-
20	31186925	31186926	0.0382925	6.95405e-07	-	-
20	31186956	31186957	0.0383182	2.80186e-08	-	-
20	31187146	31187147	0.04191	7.35762e-06	-	Yes
20	31187210	31187211	0.0492437	1.80397e-08	-	Yes
20	31187256	31187257	0.069768	1.81145e-11	Yes	Yes
20	31187305	31187306	0.0418961	5.21238e-06	-	-
20	31500913	31500914	-0.0318939	0.041773	-	-
20	31922389	31922390	-0.0416505	0.0066997	-	-
20	31922400	31922401	-0.0410422	0.00840713	-	-
20	31922450	31922451	-0.041012	0.0204456	-	-
20	33143627	33143628	-0.0297953	0.0318583	-	-
20	33733287	33733288	0.029992	0.0396899	-	-
20	33911845	33911846	0.0462621	0.0135331	-	-
20	35097794	35097795	-0.0364352	0.0212181	-	-
20	37624893	37624894	0.0733823	0.0104965	-	-
20	38334492	38334493	0.0340599	0.0443546	-	-
20	38897481	38897482	0.0261121	0.0442656	-	-
20	39289332	39289333	-0.0320632	0.0368752	-	-
20	39289366	39289367	-0.0319521	0.0346551	-	-
20	39299740	39299741	-0.0264734	0.0443546	-	-
20	40625279	40625280	0.0287316	0.0396899	-	-
20	40995829	40995830	-0.0333487	0.0284407	-	-
20	41923415	41923416	0.0389019	0.0368752	-	-
20	41923425	41923426	0.0399457	0.0318583	-	-
20	42405461	42405462	0.0276433	0.00300559	-	-
20	43009167	43009168	-0.0383523	0.00407206	-	-
20	43045326	43045327	0.0257462	0.0339952	-	-
20	43047124	43047125	-0.0477734	0.0473213	-	-
20	43332245	43332246	0.0384462	0.00805551	-	Yes
20	43404963	43404964	0.0406828	0.0126219	-	Yes
20	43904181	43904182	-0.0529133	0.000439833	-	-
20	43927401	43927402	-0.0417627	0.00805551	-	-
20	44476470	44476471	-0.0263903	0.0135331	-	Yes
20	44476488	44476489	-0.025996	0.0143143	-	Yes
20	44476493	44476494	-0.0261899	0.0135331	-	Yes
20	44476511	44476512	-0.0255043	0.0162206	-	Yes
20	44476542	44476543	-0.0269956	0.0126219	-	-
20	45254169	45254170	-0.0574464	0.0104965	Yes	-
20	45254191	45254192	-0.0558662	0.01923	Yes	-
20	45307570	45307571	-0.0433794	0.00365058	-	Yes
20	46196790	46196791	0.0283938	0.0203287	-	-
20	46232495	46232496	-0.0405596	0.0318583	-	-
20	46232525	46232526	-0.0405344	0.0316432	-	-
20	46297394	46297395	0.0409576	0.0100524	-	Yes
20	46297440	46297441	0.0426717	0.00728708	-	Yes
20	46398725	46398726	-0.0441204	0.0368752	-	-
20	46798894	46798895	0.0328634	0.0204456	-	Yes
20	47011634	47011635	0.0525614	0.00751807	-	Yes
20	47073724	47073725	0.0279958	0.0269608	-	-
20	47501200	47501201	-0.0371496	0.0289246	-	-
20	47501246	47501247	-0.037483	0.0238479	-	-
20	47541539	47541540	0.0370149	0.0318583	-	-
20	47541602	47541603	0.0406328	0.000193126	-	Yes
20	47834514	47834515	-0.0439182	0.0269608	-	-
20	48141322	48141323	0.0312204	0.00805551	Yes	-
20	48514666	48514667	-0.0380266	0.0126219	-	-
20	48610311	48610312	0.046559	0.00515476	-	-
20	48673530	48673531	-0.0466015	0.0203287	-	-
20	48674081	48674082	-0.0490299	0.0473213	Yes	-
20	49076552	49076553	0.0317895	0.0183779	-	-
20	49427976	49427977	-0.0500412	0.0316432	-	-
20	49491567	49491568	0.0305963	0.0162206	-	-
20	49491603	49491604	0.0312073	0.0126219	-	-
20	49493284	49493285	0.0474699	0.000263529	-	Yes
20	49502285	49502286	0.0262423	0.00407206	-	Yes
20	49504239	49504240	0.0387556	0.0232392	-	Yes
20	49504305	49504306	0.0407111	0.0126219	-	Yes
20	49814282	49814283	-0.0464893	0.0346551	-	-
20	51174521	51174522	0.0271151	0.0318583	-	-
20	51380705	51380706	0.0291512	0.0347877	-	-
20	51715395	51715396	0.0369863	0.0464181	-	-
20	51737986	51737987	-0.0270586	0.0118241	-	-
20	52823444	52823445	0.0307457	0.0316432	-	Yes
20	53597299	53597300	-0.0556583	0.041773	Yes	-
20	53597304	53597305	-0.0556302	0.0464181	-	-
20	55532612	55532613	-0.0864021	1.81145e-11	Yes	-
20	55532655	55532656	-0.0882597	1.81145e-11	Yes	-
20	55734071	55734072	0.0305842	0.0019815	-	-
20	55734073	55734074	0.0304747	0.00260092	-	Yes
20	55734075	55734076	0.0323678	0.000661647	-	Yes
20	55734077	55734078	0.0322278	0.000959884	-	Yes
20	56207884	56207885	-0.027132	0.0183779	Yes	-
20	56344677	56344678	0.0283932	0.0464181	-	-
20	56391332	56391333	-0.0261853	0.0278702	-	-
20	56391345	56391346	-0.0255488	0.0318583	-	-
20	56620380	56620381	0.0470936	0.0203287	-	Yes
20	57046113	57046114	0.0468596	0.0368752	-	-
20	57075586	57075587	-0.0347999	0.0232392	-	-
20	57172003	57172004	0.0259284	0.0066997	-	Yes
20	57234099	57234100	-0.0364446	0.0203287	-	-
20	57359664	57359665	-0.0602578	0.0482138	-	-
20	57574079	57574080	0.0316179	0.0482138	-	-
20	58287873	58287874	-0.0274218	0.0464181	Yes	-
20	59513139	59513140	0.0409206	0.00479893	-	Yes
20	59535873	59535874	0.054647	0.0339952	-	-
20	59923769	59923770	0.0268442	0.00300559	-	-
20	60239358	60239359	0.0402576	0.0464181	-	-
20	60239397	60239398	0.0377751	0.0232392	-	-
20	60239424	60239425	0.0369985	0.0278702	-	-
20	60281299	60281300	0.0255481	0.00515039	-	-
20	60869401	60869402	0.0347783	0.0162206	-	-
20	60869410	60869411	0.0353799	0.0135331	-	-
20	60869453	60869454	0.0321031	0.0212181	-	-
20	61309458	61309459	-0.0311565	0.0473213	-	-
20	61590057	61590058	0.0445371	0.0464181	-	-
20	61689222	61689223	0.0271324	0.0135331	-	Yes
20	61995585	61995586	0.0589375	5.25247e-07	Yes	-
20	61995601	61995602	0.0667122	1.81145e-11	Yes	-
20	63497313	63497314	0.041804	0.0346551	-	Yes
20	64321153	64321154	0.0446317	0.0368752	-	-
20	64321217	64321218	0.0526675	0.0396899	-	-
21	5063698	5063699	0.025977	0.000834068	-	-
21	5063700	5063701	0.0265814	0.000439833	-	-
21	5063703	5063704	0.0263525	0.000531053	-	-
21	6438681	6438682	-0.0605485	0.000658176	-	-
21	7245923	7245924	-0.0482881	0.000439833	-	Yes
21	7926221	7926222	0.0251839	0.0482138	-	-
21	8527898	8527899	0.0566303	0.0347877	-	-
21	9747410	9747411	-0.0551076	7.31924e-05	-	Yes
21	9750301	9750302	-0.0360155	0.0443546	-	-
21	9766073	9766074	-0.0310489	0.00548535	-	-
21	9769458	9769459	-0.0257294	0.0278702	-	-
21	9795493	9795494	-0.0252106	0.0368752	-	-
21	9812439	9812440	0.0372395	0.0238479	-	-
21	9812443	9812444	0.0354659	0.0347877	-	-
21	9852946	9852947	-0.0341448	0.00575594	-	-
21	9852983	9852984	-0.0339095	0.00548535	-	-
21	10269892	10269893	0.0504976	0.000192811	-	Yes
21	10270660	10270661	0.0375599	0.0014883	-	-
21	10273292	10273293	-0.0831034	0.010832	-	Yes
21	10351576	10351577	-0.0416267	0.01923	-	Yes
21	10449938	10449939	0.0441212	4.11064e-08	-	Yes
21	10462872	10462873	0.0269372	0.0135331	-	-
21	10475942	10475943	-0.0608575	0.0019815	-	-
21	10569666	10569667	-0.0307787	0.0135331	Yes	-
21	10585606	10585607	0.0311709	0.0135331	-	Yes
21	10602761	10602762	-0.0275434	0.0482138	-	-
21	10639079	10639080	0.0300282	0.0269608	-	Yes
21	10652003	10652004	0.0310656	0.0135331	-	-
21	10660804	10660805	0.0281294	0.039056	-	-
21	10685230	10685231	0.0336859	0.00407206	Yes	-
21	10688753	10688754	0.0260825	0.0104965	-	Yes
21	10695521	10695522	-0.0251591	0.0368752	-	-
21	10695581	10695582	-0.0297901	0.00840713	-	-
21	10700274	10700275	0.0460312	0.000105981	-	Yes
21	10722056	10722057	0.0380695	0.0396899	-	-
21	10729822	10729823	0.0281559	0.0135331	-	-
21	10781902	10781903	-0.0509392	7.35762e-06	Yes	-
21	12977850	12977851	0.031574	0.0396899	-	-
21	13412931	13412932	-0.0403392	0.00131429	-	-
21	13412934	13412935	-0.0397141	0.00237579	-	-
21	13484842	13484843	0.0655587	0.000275055	-	Yes
21	13545993	13545994	0.0511303	0.0473213	-	-
21	13605893	13605894	0.0480372	0.000531053	-	Yes
21	13605945	13605946	0.0435415	0.00260092	-	Yes
21	13903397	13903398	-0.0492189	0.0156439	-	-
21	14618697	14618698	0.0332836	0.0368752	-	Yes
21	15218231	15218232	0.0370603	0.000192811	-	-
21	16373004	16373005	0.0399411	0.0232392	-	-
21	16373013	16373014	0.0407373	0.0183779	-	-
21	16731318	16731319	-0.0302546	0.0104965	Yes	-
21	16731341	16731342	-0.028394	0.0278702	Yes	-
21	18385545	18385546	0.0324317	0.0339952	-	-
21	18647617	18647618	0.0320948	0.0339952	-	Yes
21	19176387	19176388	0.0339833	0.039056	-	-
21	20495732	20495733	0.0356917	0.0120577	-	-
21	20497975	20497976	-0.0271339	0.0278702	-	-
21	21284194	21284195	0.0256669	0.00805551	-	-
21	21752429	21752430	0.0522501	0.000834068	-	-
21	21755762	21755763	0.0349629	0.000439833	-	-
21	22470236	22470237	0.0395529	0.0135331	-	-
21	22555408	22555409	0.0273242	0.0346551	-	-
21	24718457	24718458	0.0284717	0.00751807	-	-
21	24913180	24913181	-0.0335051	1.61576e-06	Yes	-
21	24992595	24992596	0.0453946	0.0203287	-	-
21	25150870	25150871	0.041427	0.0346551	-	-
21	26212311	26212312	0.0336075	0.0250934	-	-
21	26796556	26796557	-0.0582973	0.01923	-	-
21	27593656	27593657	-0.0298363	0.041773	-	-
21	27598369	27598370	0.0326189	0.0339952	-	-
21	27837138	27837139	0.0276914	0.0066997	-	Yes
21	29236463	29236464	0.0270138	0.0284407	-	-
21	30051187	30051188	-0.0257187	0.0464181	Yes	-
21	30160304	30160305	0.0409176	0.0100524	-	Yes
21	30255941	30255942	0.0271402	0.039056	-	-
21	33157496	33157497	0.0297221	0.0162206	-	-
21	33157551	33157552	0.0289101	0.0162206	-	-
21	33231275	33231276	0.0422031	0.041773	-	-
21	33231328	33231329	0.0439695	0.0250934	-	-
21	33286995	33286996	0.0272006	0.0104965	-	-
21	33657265	33657266	-0.0435094	0.0318583	-	-
21	34499141	34499142	-0.0448115	0.039056	-	-
21	34513057	34513058	-0.0387739	0.0339952	-	-
21	34665963	34665964	-0.0377443	0.0346551	-	-
21	34945830	34945831	0.030323	0.0203287	-	-
21	35848047	35848048	0.0406229	0.0250934	-	-
21	36507402	36507403	0.029472	0.0278702	-	-
21	36664701	36664702	0.0256359	0.0289246	-	-
21	36664739	36664740	0.0262153	0.0278702	-	-
21	36769261	36769262	-0.055752	0.0482138	-	-
21	37008974	37008975	-0.0657264	0.0464181	-	-
21	37008992	37008993	-0.0668307	0.0464181	-	-
21	37008994	37008995	-0.0672167	0.0396899	-	-
21	37251163	37251164	-0.0550856	0.0368752	-	-
21	38020121	38020122	0.0395186	0.00840713	-	-
21	38207338	38207339	0.0352222	0.0212181	-	-
21	38507958	38507959	0.0270565	0.039056	-	-
21	39094643	39094644	-0.0555432	1.29761e-05	-	Yes
21	40214985	40214986	0.0404511	0.000439833	-	Yes
21	40215001	40215002	0.0412133	0.00260092	-	Yes
21	40215015	40215016	0.0397938	0.00840713	-	Yes
21	40369375	40369376	0.0309159	0.00347342	-	Yes
21	40369379	40369380	0.0302176	0.00407206	-	Yes
21	40369385	40369386	0.0289807	0.0118241	-	Yes
21	41266757	41266758	-0.0257528	0.0250934	Yes	-
21	41411860	41411861	0.0332189	0.00840713	-	-
21	41876306	41876307	0.0399138	0.0464181	-	-
21	41876338	41876339	0.0404141	0.039056	-	-
21	41876373	41876374	0.040009	0.0396899	-	-
21	42258586	42258587	0.0489628	0.0464181	-	-
21	42292949	42292950	0.0275319	0.000439833	-	-
21	42399519	42399520	0.03543	0.0238479	-	-
21	42693743	42693744	0.0377301	0.0066997	-	Yes
21	42977917	42977918	0.043762	0.0118241	-	-
21	43278382	43278383	0.036416	0.0203287	-	-
21	43278435	43278436	0.0371007	0.0368752	-	-
21	44659012	44659013	0.03191	0.0482138	-	-
21	44659021	44659022	0.0318844	0.0464181	-	-
21	44659041	44659042	0.0319636	0.039056	-	-
21	45612995	45612996	0.030559	0.0278702	-	-
21	45613001	45613002	0.028667	0.0368752	-	-
21	46183515	46183516	0.0393185	0.039056	-	-
21	46668433	46668434	0.0287735	0.0347877	-	-
22	10662419	10662420	-0.0339052	0.0135331	Yes	-
22	10676054	10676055	0.0541624	0.0269608	Yes	-
22	10686325	10686326	0.0279496	0.0318583	-	Yes
22	10686793	10686794	0.030118	0.0168763	Yes	-
22	10697039	10697040	-0.0562822	0.0284407	-	-
22	10718867	10718868	0.0401011	0.039056	-	-
22	10718889	10718890	0.0390523	0.0473213	-	-
22	10937034	10937035	0.0354756	0.041773	-	-
22	11050754	11050755	0.0432493	0.00751807	-	-
22	11065906	11065907	-0.030313	0.041773	-	Yes
22	11291179	11291180	0.0375673	0.0278702	-	Yes
22	11319469	11319470	0.0393858	0.0473213	-	-
22	11331250	11331251	-0.0543862	0.0014883	-	-
22	11334484	11334485	0.0659589	0.022298	Yes	-
22	11431946	11431947	0.0541242	0.0212181	-	-
22	11432009	11432010	0.0556033	0.0269608	-	-
22	11436410	11436411	0.0468861	0.0183779	-	-
22	11440948	11440949	-0.0669358	0.00347342	-	-
22	11443502	11443503	0.0550618	0.0278702	-	Yes
22	11448739	11448740	0.0824905	0.0318583	-	-
22	11486992	11486993	-0.0768547	0.0135331	-	-
22	11492508	11492509	-0.0336833	0.00340992	Yes	-
22	11492542	11492543	-0.0333765	0.00479893	Yes	-
22	11568282	11568283	0.0356964	0.00805551	-	Yes
22	11600061	11600062	0.0337973	0.0278702	-	-
22	11818048	11818049	-0.0534868	0.0014883	-	-
22	11828142	11828143	0.0757004	7.35762e-06	-	-
22	11925778	11925779	0.0507882	0.0126219	-	-
22	11937319	11937320	0.0652156	0.0289246	-	-
22	11940284	11940285	0.03628	0.0162206	-	-
22	11940286	11940287	0.0362287	0.0135331	-	-
22	11945025	11945026	0.0330711	0.0204456	-	-
22	11965714	11965715	0.0585752	0.0284407	-	-
22	11966640	11966641	0.0540902	0.000834068	-	-
22	11966679	11966680	0.0521103	0.0014883	-	-
22	12029075	12029076	0.0546332	0.0396899	-	Yes
22	12102885	12102886	0.0714601	0.000439833	-	Yes
22	12174437	12174438	-0.0507145	0.0318583	Yes	-
22	12179057	12179058	-0.0431193	1.63301e-07	-	Yes
22	12218554	12218555	0.0558267	0.0443546	-	-
22	12279833	12279834	0.025777	0.0396899	-	-
22	12297346	12297347	0.0537944	0.0278702	-	-
22	12344569	12344570	0.0409579	0.0212181	-	-
22	12351262	12351263	0.0643247	0.0318583	-	Yes
22	12356532	12356533	0.0403346	0.0368752	-	-
22	12369396	12369397	0.0331224	0.0104965	-	-
22	12389707	12389708	0.0258984	0.0339952	-	-
22	12395193	12395194	0.0519086	0.0482138	-	-
22	12507278	12507279	0.034747	0.0238479	-	-
22	12521250	12521251	0.0718583	0.0270659	-	-
22	12563614	12563615	0.0287463	0.00840713	-	-
22	12567742	12567743	0.0347855	0.0318583	-	-
22	12706050	12706051	0.0310687	0.0232392	-	-
22	12780242	12780243	-0.0517888	0.0318583	-	-
22	12784113	12784114	0.0662321	0.0278702	-	Yes
22	12790425	12790426	0.0600558	0.00751807	-	-
22	12799980	12799981	0.0451157	0.0396899	-	-
22	12801591	12801592	-0.0615548	6.95405e-07	Yes	-
22	12801606	12801607	-0.0571832	0.000105317	Yes	-
22	12815901	12815902	-0.0291017	0.0269608	-	-
22	12815925	12815926	-0.0292005	0.0232392	-	-
22	12817051	12817052	0.0468557	0.0238479	-	-
22	12817095	12817096	0.0831966	1.13083e-05	-	Yes
22	15353878	15353879	-0.0408148	0.0212181	Yes	-
22	15384880	15384881	-0.0737009	0.0278702	-	Yes
22	15397676	15397677	-0.0762118	0.00479893	-	-
22	15406859	15406860	-0.0395441	0.0162206	Yes	-
22	15406863	15406864	-0.0383399	0.0238479	Yes	-
22	15411630	15411631	0.0799107	0.041773	-	-
22	15422854	15422855	-0.0378265	0.0346551	-	-
22	15600113	15600114	0.0312563	0.00479893	-	-
22	15600123	15600124	0.0299054	0.00661178	-	-
22	15600169	15600170	0.0303543	0.00602102	-	-
22	15640863	15640864	0.0547171	0.0473213	-	-
22	15672645	15672646	0.0301328	0.0212181	-	-
22	15692709	15692710	0.0443225	5.21238e-06	-	-
22	15692724	15692725	0.0467128	1.63301e-07	-	-
22	15711368	15711369	0.0607184	0.00977864	-	-
22	15711387	15711388	0.0651371	0.0183779	-	-
22	15803021	15803022	0.0356999	0.039056	-	-
22	15926658	15926659	0.0430236	0.0250934	-	-
22	15984877	15984878	-0.0315413	0.00805551	Yes	-
22	15984909	15984910	-0.0320826	0.0183779	Yes	-
22	16042241	16042242	0.0314391	0.0014883	-	-
22	16042250	16042251	0.0319019	0.0014883	-	-
22	16042263	16042264	0.0314456	0.00123702	-	-
22	16066434	16066435	0.027993	0.0473213	-	-
22	16084085	16084086	0.0272098	0.00347342	-	Yes
22	16087379	16087380	0.0523817	0.00548535	-	-
22	16095508	16095509	0.0269533	0.0269608	-	-
22	16095513	16095514	0.0270145	0.0238479	-	-
22	16095516	16095517	0.0269756	0.0269608	-	-
22	16129705	16129706	0.0255023	0.0318583	-	-
22	16135716	16135717	-0.0360111	0.0318583	-	-
22	16161258	16161259	-0.032753	0.0347877	-	-
22	16185834	16185835	-0.0565577	0.00977864	Yes	-
22	16192789	16192790	-0.072586	0.01923	-	-
22	16241294	16241295	-0.0314593	0.0464181	-	-
22	16261127	16261128	0.0270466	0.0473213	-	-
22	16306448	16306449	0.0390491	0.00840713	-	-
22	16390172	16390173	0.0281344	0.000439833	-	-
22	16390194	16390195	0.0281464	0.000531053	-	-
22	16419179	16419180	-0.0511263	0.0104965	-	-
22	16438402	16438403	0.0452258	0.0442656	-	-
22	16452905	16452906	-0.040951	7.49661e-10	Yes	-
22	16452918	16452919	-0.040963	9.74559e-10	Yes	-
22	16534931	16534932	-0.0574379	0.039056	-	-
22	16541842	16541843	0.0255042	0.00728708	Yes	-
22	16541850	16541851	0.0254667	0.00805551	Yes	-
22	16611856	16611857	0.0296642	0.00211555	-	-
22	16647845	16647846	0.0326875	0.0396899	Yes	-
22	16648380	16648381	0.0280501	0.0019815	-	-
22	16677699	16677700	-0.040095	0.0126219	Yes	-
22	16768603	16768604	0.0348018	0.0204456	-	-
22	17554008	17554009	-0.0254822	0.0368752	-	-
22	17974353	17974354	-0.0524219	0.00347342	Yes	-
22	18068721	18068722	0.0254132	0.0289246	-	Yes
22	18232213	18232214	-0.038229	0.00347342	-	-
22	18730661	18730662	0.0783773	3.70384e-06	-	Yes
22	18730703	18730704	0.0746002	1.85282e-05	-	-
22	20322840	20322841	0.0590202	0.0289246	-	-
22	20338466	20338467	0.0785184	0.00347342	-	-
22	20351072	20351073	0.0359722	0.0473213	-	-
22	20534197	20534198	-0.0402637	0.0289246	-	-
22	21490476	21490477	-0.0470715	0.00345037	-	-
22	22165843	22165844	0.029181	0.00840713	-	-
22	22165894	22165895	0.0328715	0.00123702	-	-
22	22376499	22376500	0.0542938	1.29761e-05	-	-
22	22386940	22386941	0.0254998	0.0464181	-	-
22	22412693	22412694	0.0496671	0.0318583	-	-
22	22706373	22706374	0.0264592	0.0289246	-	-
22	23329846	23329847	0.0582887	0.0162206	-	-
22	23932860	23932861	0.0286337	0.000959884	-	Yes
22	23932889	23932890	0.0290707	0.000834068	-	Yes
22	23939946	23939947	0.0453988	0.0473213	-	-
22	23942655	23942656	0.0343659	1.81145e-11	-	-
22	23942661	23942662	0.0335589	1.81145e-11	-	-
22	23942709	23942710	0.0345947	1.81145e-11	-	-
22	23942726	23942727	0.0350099	1.81145e-11	-	-
22	23959441	23959442	0.0363342	3.10087e-09	-	Yes
22	23959798	23959799	0.0319761	7.80049e-05	-	Yes
22	23991298	23991299	0.0270918	0.000267038	-	Yes
22	24285587	24285588	0.0420443	0.0278702	Yes	-
22	24379380	24379381	-0.0577178	5.21238e-06	-	Yes
22	25245987	25245988	0.0355772	0.000158384	-	Yes
22	25342107	25342108	0.0348841	0.0100524	-	-
22	25459743	25459744	0.0284367	0.0104965	-	-
22	25833775	25833776	0.0263773	0.0162206	-	-
22	25833806	25833807	0.0259598	0.0204456	-	-
22	25989954	25989955	-0.0469319	0.0289246	-	-
22	25997978	25997979	0.0720506	0.00365058	-	Yes
22	26069300	26069301	0.0543788	0.0464181	-	-
22	28272846	28272847	-0.0251881	0.0473213	-	-
22	29963876	29963877	0.0304035	0.0135331	-	-
22	31140798	31140799	-0.0496058	0.0183779	-	-
22	31569470	31569471	0.0318295	0.00751807	-	-
22	31917912	31917913	-0.0425125	0.000263529	Yes	-
22	33302746	33302747	-0.0370494	0.0473213	-	-
22	33302759	33302760	-0.0365261	0.0464181	-	-
22	33302774	33302775	-0.0391897	0.0289246	-	-
22	33302796	33302797	-0.0386772	0.0318583	-	-
22	33302814	33302815	-0.0383212	0.0368752	-	-
22	33744164	33744165	-0.0324882	0.00933698	-	-
22	34050941	34050942	-0.0324597	0.00661178	-	-
22	34167329	34167330	-0.0261553	0.0278702	Yes	-
22	34368377	34368378	0.025286	0.0316432	-	-
22	34381959	34381960	-0.0337263	0.0278702	-	-
22	34382086	34382087	0.0325567	0.0482138	-	Yes
22	34861820	34861821	-0.0354987	0.00300559	-	-
22	35056238	35056239	0.025997	0.00548535	-	Yes
22	36626484	36626485	-0.0390563	0.000531053	Yes	-
22	36750674	36750675	-0.0271299	0.000138073	-	-
22	36750683	36750684	-0.0265399	0.000267038	-	-
22	37182919	37182920	0.0293758	1.63301e-07	-	-
22	37182955	37182956	0.0286525	1.1277e-06	-	-
22	38644357	38644358	0.0263139	0.000439833	-	-
22	39063658	39063659	0.0305354	0.00208782	-	-
22	39072947	39072948	0.0340693	0.0212181	-	-
22	39072955	39072956	0.0342314	0.0212181	-	-
22	39072964	39072965	0.0342863	0.019623	-	-
22	39968692	39968693	0.0256554	0.0183779	-	-
22	39968707	39968708	0.0255959	0.019623	-	-
22	39968729	39968730	0.0251155	0.0232392	-	-
22	40237601	40237602	0.0520592	0.000834068	-	-
22	42396821	42396822	0.0323843	0.0473213	-	-
22	42396845	42396846	0.0324932	0.0473213	-	-
22	42397045	42397046	0.039951	0.0289246	-	-
22	42397116	42397117	0.0482496	0.0066997	-	-
22	42397124	42397125	0.0464448	0.0135331	-	-
22	42397133	42397134	0.0460351	0.0156439	-	-
22	42397163	42397164	0.0460039	0.0066997	-	-
22	42397173	42397174	0.0448986	0.00347342	-	-
22	42397231	42397232	0.0383091	0.0183779	-	-
22	42397240	42397241	0.0382009	0.00977864	-	-
22	42407802	42407803	0.0306958	0.0316432	-	-
22	42478405	42478406	0.0353709	0.0238479	-	-
22	42645226	42645227	-0.0574248	0.0143143	-	-
22	42649779	42649780	-0.0539249	0.0269608	-	-
22	42649784	42649785	-0.054226	0.0232392	-	-
22	42649798	42649799	-0.0595435	0.0289246	-	-
22	42649809	42649810	-0.0642532	0.0339952	-	-
22	42649814	42649815	-0.0649722	0.0316432	-	-
22	42649818	42649819	-0.0646135	0.0318583	-	-
22	42649829	42649830	-0.0654906	0.0278702	-	-
22	42649832	42649833	-0.0615753	0.0365926	-	-
22	42649835	42649836	-0.0614621	0.0347877	-	-
22	42649838	42649839	-0.0613864	0.0347877	-	-
22	42649844	42649845	-0.0617595	0.0347877	-	-
22	42649853	42649854	-0.0610056	0.0368752	-	-
22	43246076	43246077	0.0393849	0.0278702	-	-
22	43246116	43246117	0.0382496	0.0368752	-	-
22	43375544	43375545	0.0250868	0.0147824	-	-
22	44129128	44129129	0.0264831	0.0250934	-	-
22	44646834	44646835	0.0331736	0.0464181	-	-
22	44975441	44975442	0.026306	0.0162206	-	-
22	45019131	45019132	0.0364697	0.0473213	-	-
22	45511744	45511745	-0.0261833	0.0368752	-	-
22	45917888	45917889	0.0334306	0.0318583	-	-
22	47252357	47252358	0.0444669	0.0014883	-	Yes
22	47257460	47257461	-0.0283834	0.0250934	-	-
22	47257526	47257527	-0.028896	0.0238479	-	-
22	47385930	47385931	-0.0331022	0.000158384	-	-
22	48211769	48211770	-0.0319693	0.0135331	Yes	-
22	48266258	48266259	-0.0442514	0.0289246	-	-
22	48309868	48309869	0.04072	0.0104965	-	-
22	48309896	48309897	0.033637	0.0284407	-	-
22	48309907	48309908	0.0347468	0.0212181	-	-
22	48309927	48309928	0.0362193	0.0183779	-	-
22	48309945	48309946	0.0297715	0.039056	-	-
22	48353792	48353793	-0.0250816	0.0473213	-	-
22	48478011	48478012	-0.0302944	0.019623	-	-
22	48485559	48485560	0.0335764	0.0284407	-	-
22	48485578	48485579	0.0337562	0.0278702	-	-
22	48485580	48485581	0.0339302	0.0278702	-	-
22	48698121	48698122	0.0320471	0.00123702	Yes	-
22	49211746	49211747	0.0417261	0.022869	-	-
22	49240474	49240475	0.0369163	0.0347877	Yes	-
22	49266379	49266380	-0.0971268	0.0443546	-	-
22	49277835	49277836	-0.0280856	0.041773	-	-
22	49277869	49277870	-0.027807	0.0289246	-	-
22	49312567	49312568	0.0305561	0.0212181	-	Yes
22	49319784	49319785	0.0531264	2.94776e-05	-	Yes
22	49983440	49983441	0.0335524	0.0443546	-	-
22	49983448	49983449	0.0314694	0.0368752	-	-
22	49983456	49983457	0.0301042	0.0464181	-	-
22	49983474	49983475	0.0272448	0.0473213	-	-
22	49983476	49983477	0.0273356	0.0464181	-	-
22	49983482	49983483	0.0276491	0.0368752	-	-
22	49983484	49983485	0.0255885	0.0464181	-	-
22	50054039	50054040	0.0252259	0.0316432	-	-
22	50054069	50054070	0.0286941	0.0347877	-	-
22	50671985	50671986	-0.0424144	0.0464181	-	-
22	50672015	50672016	-0.0506927	0.0183779	-	-
22	50750417	50750418	0.0299569	0.0316432	-	-
22	50750425	50750426	0.0303986	0.0347877	-	-

### Sheet: DMPs AD vs MCI
Table S1: Differentially Methylated Positions (DMPs) between MCI and AD participants
Chromosome	Start Coordinate (hg38)	End Coordinate (hg38)	Estimated Methylation Difference (AD minus MCI)	Local False-Discovery Rate (lFDR)	In AD vs CU	In MCI vs CU
1	63322	63323	0.0296337	0.0226919	-	Yes
1	273818	273819	-0.0747887	0.0244685	-	-
1	597032	597033	0.0317721	0.0284482	-	Yes
1	1816209	1816210	-0.0272392	0.0310357	-	-
1	2319994	2319995	-0.0303983	0.0310357	-	-
1	2319999	2320000	-0.0299018	0.0276128	-	-
1	2320003	2320004	-0.0305644	0.0263086	-	-
1	2636508	2636509	-0.0430754	0.0441385	-	-
1	2699298	2699299	0.0555773	0.0408173	-	-
1	2751175	2751176	-0.0519322	0.0441385	-	-
1	2831394	2831395	-0.0277471	0.0284482	-	-
1	2976415	2976416	-0.0280268	0.040749	-	-
1	2985587	2985588	-0.0449137	0.00681117	-	-
1	3969034	3969035	-0.0443063	0.0486453	-	-
1	3969094	3969095	-0.046344	0.0226919	-	-
1	4044829	4044830	-0.0345158	0.0133315	-	-
1	4058943	4058944	0.146166	0.0443002	-	-
1	4058958	4058959	0.146143	0.0443002	-	-
1	4064743	4064744	-0.0264746	0.0205136	-	-
1	4066900	4066901	-0.0256132	0.0443002	-	-
1	4271769	4271770	-0.0329974	0.0480629	-	-
1	4271786	4271787	-0.0354351	0.0284482	-	-
1	4276130	4276131	-0.0590585	0.00039047	Yes	-
1	4276147	4276148	-0.0564841	0.00201122	Yes	-
1	4276151	4276152	-0.0559935	0.00217942	Yes	-
1	4276197	4276198	-0.0425619	0.0284482	-	-
1	4276222	4276223	-0.0424271	0.0323506	-	-
1	4297662	4297663	-0.0256838	0.0373495	-	-
1	4354065	4354066	-0.0361019	0.0310357	Yes	-
1	4394960	4394961	-0.0358288	0.0193195	-	-
1	4409447	4409448	-0.0344559	0.0383583	-	-
1	4409475	4409476	-0.0335571	0.0480629	-	-
1	4520785	4520786	-0.0455946	0.00956974	-	-
1	4536924	4536925	-0.035532	0.0284482	-	-
1	4588720	4588721	-0.0438895	0.0196904	-	-
1	4917004	4917005	-0.0357906	0.0323506	-	-
1	4929838	4929839	-0.041194	0.0362238	-	-
1	4939150	4939151	-0.0370392	0.0226919	-	-
1	4939190	4939191	-0.0355175	0.0304666	-	-
1	5026929	5026930	-0.0276761	0.00217942	-	-
1	5191617	5191618	-0.0421052	0.0441385	-	-
1	5285905	5285906	-0.0403076	0.0205136	-	-
1	5494323	5494324	-0.0378711	0.0247911	Yes	-
1	5682679	5682680	-0.0335417	0.0480629	-	-
1	5801300	5801301	-0.0334915	0.0310357	-	-
1	6033990	6033991	-0.0259787	0.0441385	-	-
1	6107629	6107630	-0.0305193	0.0362238	-	-
1	6299854	6299855	-0.0269352	0.000920382	-	-
1	6299864	6299865	-0.0274493	0.000648428	-	-
1	6398242	6398243	-0.0455861	0.0337822	-	-
1	6704696	6704697	-0.0357648	0.0441385	-	-
1	7284112	7284113	-0.0330351	0.0104493	-	-
1	7344808	7344809	-0.0375938	0.0244685	Yes	-
1	7433402	7433403	-0.0251411	0.0480629	Yes	-
1	7476840	7476841	-0.0259683	0.0383583	-	-
1	7476849	7476850	-0.0268722	0.0337471	-	-
1	7487876	7487877	-0.0298298	0.0284482	-	-
1	7865020	7865021	-0.0363378	7.70125e-06	Yes	-
1	7865077	7865078	-0.0327633	0.00201122	-	Yes
1	7865102	7865103	-0.0346197	0.00361519	-	-
1	7865117	7865118	-0.032558	0.0135201	-	-
1	7865132	7865133	-0.0316582	0.0166209	-	-
1	7865189	7865190	-0.0374494	0.00124089	Yes	-
1	7877377	7877378	-0.0296076	0.00563188	-	-
1	7895610	7895611	-0.0419354	0.0244685	-	-
1	9281051	9281052	-0.0287225	0.0493507	-	-
1	9305092	9305093	-0.0309038	0.00847048	-	-
1	9528792	9528793	-0.0325529	0.0226919	Yes	-
1	9546983	9546984	-0.0255785	0.00798023	-	-
1	9713548	9713549	-0.0262215	0.0196904	-	-
1	9996771	9996772	0.0321687	0.0493507	-	-
1	9996788	9996789	0.0322169	0.0480629	-	-
1	9996795	9996796	0.0320504	0.0493507	-	-
1	10429713	10429714	-0.0262326	0.0418699	-	-
1	10561158	10561159	-0.0292143	0.0127079	-	-
1	11425539	11425540	-0.0279642	0.0116758	-	-
1	11436979	11436980	-0.0423285	0.00563188	-	-
1	11474887	11474888	-0.033769	0.0373495	-	-
1	11656338	11656339	-0.0326522	0.0373495	-	-
1	11666155	11666156	-0.0254042	0.0166209	-	-
1	12542867	12542868	-0.027539	0.0051568	-	-
1	12678606	12678607	-0.0599129	0.0373495	-	-
1	12731184	12731185	-0.0407563	0.0276128	-	-
1	12794673	12794674	-0.0323967	0.0408173	-	Yes
1	12855563	12855564	-0.0520816	0.0406687	-	Yes
1	12857590	12857591	-0.0400846	0.00282537	-	-
1	13005572	13005573	-0.0686555	0.00947719	-	-
1	13168605	13168606	-0.0531137	0.0242081	-	-
1	13269011	13269012	0.0709436	0.0226919	-	-
1	13532135	13532136	-0.0265123	0.0448064	-	-
1	13566857	13566858	-0.0439372	0.0418321	-	-
1	13567594	13567595	-0.0310608	0.0226919	-	-
1	13828745	13828746	-0.0377355	0.0375667	-	-
1	13870543	13870544	-0.0267191	0.0160933	-	-
1	13953494	13953495	-0.0390116	0.0263086	Yes	-
1	14021135	14021136	0.0410158	0.043089	-	-
1	14241596	14241597	-0.0551665	0.0284482	-	-
1	14335549	14335550	-0.0255378	0.0284482	-	-
1	14376021	14376022	-0.0419771	9.81051e-09	Yes	-
1	14382050	14382051	0.0485333	0.0323506	-	-
1	14386673	14386674	-0.0305605	0.0441385	-	-
1	14386682	14386683	-0.0257049	0.0383583	-	-
1	14518962	14518963	0.0434646	0.00681117	-	-
1	14764338	14764339	-0.0383354	0.0418481	-	-
1	14895850	14895851	-0.0449419	0.043089	-	-
1	15100263	15100264	0.0258251	0.0100574	-	-
1	15225622	15225623	-0.0347662	0.0180308	-	-
1	15355391	15355392	-0.0293967	0.0441385	-	-
1	15393429	15393430	-0.0261993	0.0313465	-	-
1	15566082	15566083	-0.0251741	0.00754232	-	-
1	16014251	16014252	-0.0377066	0.0362238	-	-
1	16034692	16034693	-0.0465732	0.0408173	-	-
1	16078111	16078112	-0.0382075	0.0454947	-	-
1	16202327	16202328	-0.02515	0.0443002	-	-
1	16202338	16202339	-0.0255892	0.043089	-	-
1	16511269	16511270	-0.0280075	0.0373495	-	-
1	16577437	16577438	0.0293168	0.0323506	Yes	-
1	16611064	16611065	-0.0297565	0.00217942	-	-
1	16729147	16729148	-0.0448387	0.0196904	-	-
1	16729160	16729161	-0.047122	0.0133315	-	-
1	16760813	16760814	-0.0326272	0.0284482	Yes	-
1	16777352	16777353	-0.0276562	0.0180308	-	-
1	17007400	17007401	-0.0310708	0.0310357	-	-
1	17028679	17028680	-0.0406879	0.0480629	-	-
1	17131356	17131357	-0.0352935	0.0304666	-	-
1	17131397	17131398	-0.0348834	0.0313465	-	-
1	17287927	17287928	-0.0412007	0.00798023	-	-
1	17287982	17287983	-0.0418334	0.00724428	-	-
1	17395935	17395936	-0.0375805	0.0362238	-	-
1	17420927	17420928	-0.0273239	0.0408173	-	-
1	17510199	17510200	-0.0250095	0.0467482	-	-
1	17510259	17510260	-0.0265404	0.0226919	-	-
1	18000557	18000558	-0.0544999	0.0051568	Yes	-
1	18152045	18152046	0.0272262	0.0493507	-	-
1	18199971	18199972	-0.0561008	0.0304666	Yes	-
1	18345423	18345424	-0.038081	0.0244685	-	-
1	18352023	18352024	-0.0597991	0.043089	-	-
1	18362032	18362033	-0.0480878	0.0276128	-	-
1	18440312	18440313	-0.0365757	0.0337822	Yes	-
1	18440318	18440319	-0.0354842	0.0408173	Yes	-
1	18447487	18447488	-0.0438317	0.00754232	Yes	-
1	18508262	18508263	-0.0280232	0.0127079	-	-
1	18580949	18580950	0.0503343	0.040749	-	-
1	18616588	18616589	-0.0434777	0.0337822	-	-
1	18701821	18701822	-0.0412203	0.0373495	Yes	-
1	18723717	18723718	-0.0429085	0.0418481	-	-
1	18828532	18828533	-0.0578612	0.0337822	-	-
1	19329721	19329722	-0.0283667	0.0133315	-	-
1	19951827	19951828	-0.0274661	0.0373495	-	-
1	20082993	20082994	-0.0374936	0.0337822	-	-
1	20325631	20325632	-0.0385291	0.0448064	-	-
1	20623777	20623778	-0.0321375	0.0358534	-	-
1	21162384	21162385	-0.0305058	0.0180308	Yes	-
1	21380479	21380480	-0.0261232	5.32973e-05	-	-
1	21424393	21424394	-0.0403002	0.00282537	-	Yes
1	21424411	21424412	-0.0381498	0.0196904	-	-
1	21446347	21446348	-0.0358604	0.0276128	-	-
1	21706734	21706735	-0.0394459	0.0133315	Yes	-
1	21761987	21761988	-0.0302014	0.00759601	-	-
1	22030290	22030291	0.0286119	0.043089	-	-
1	22138790	22138791	-0.0350859	0.0323506	-	-
1	22224157	22224158	-0.0289882	0.0454947	-	-
1	22758914	22758915	-0.039101	0.031682	-	Yes
1	22804893	22804894	-0.0487991	0.0418481	-	-
1	22938528	22938529	-0.0299162	0.0337471	-	-
1	22940792	22940793	-0.0319037	0.00588359	-	-
1	23191097	23191098	-0.0342678	0.0276128	-	-
1	23440994	23440995	-0.0302069	0.0480629	Yes	-
1	24240804	24240805	-0.0281968	0.0383583	-	-
1	24240857	24240858	-0.0280269	0.0408173	-	-
1	24468805	24468806	-0.0259216	0.0480629	-	-
1	24737615	24737616	-0.0387906	0.0457943	-	-
1	24800874	24800875	-0.0650613	0.0418481	-	-
1	24831934	24831935	-0.0313213	0.0337822	-	-
1	24863065	24863066	-0.0486257	0.0467482	-	-
1	24967112	24967113	-0.0371111	0.0408173	-	-
1	24967120	24967121	-0.0380466	0.0337822	-	-
1	25406774	25406775	-0.0256103	0.00445179	-	-
1	25406782	25406783	-0.0252652	0.00499794	-	-
1	25637711	25637712	-0.0322191	0.00400147	-	-
1	25645128	25645129	-0.0266443	0.0441385	-	-
1	25645146	25645147	-0.0256824	0.0418699	-	-
1	25743952	25743953	-0.0258411	0.0226919	-	-
1	25782544	25782545	0.0325403	0.0323506	-	-
1	26007341	26007342	-0.027062	0.0276128	-	-
1	26054698	26054699	-0.0297182	0.0242081	-	-
1	26054737	26054738	-0.0286385	0.0362238	-	-
1	26181903	26181904	-0.0293479	0.0443002	-	-
1	26399278	26399279	-0.0505899	0.0180308	Yes	-
1	26474531	26474532	-0.0458998	0.043089	-	-
1	26804429	26804430	-0.0316413	0.0441385	-	-
1	26972073	26972074	-0.0344978	0.0152959	-	-
1	26972133	26972134	-0.0341366	0.0209256	-	-
1	27047532	27047533	-0.0302165	0.0441385	-	-
1	28773327	28773328	-0.0274037	0.0247911	-	-
1	28910019	28910020	-0.0287689	0.0276128	-	-
1	29403269	29403270	-0.0717986	0.0304666	Yes	-
1	29465310	29465311	-0.0260993	0.0226919	-	-
1	29618321	29618322	-0.0252315	0.0242081	-	-
1	29625687	29625688	-0.0300365	0.00956974	Yes	-
1	29634300	29634301	-0.0308054	0.0310357	-	-
1	29634310	29634311	-0.0301368	0.0362238	-	-
1	29642390	29642391	0.0374454	0.0373495	-	-
1	29727156	29727157	-0.0560712	0.0467482	-	-
1	29795082	29795083	-0.026825	0.0362238	-	-
1	29913515	29913516	-0.0600427	0.043089	-	-
1	29916801	29916802	-0.0331354	0.0337822	-	-
1	30265588	30265589	-0.0294052	0.0373495	-	-
1	30265598	30265599	-0.0286266	0.043089	-	-
1	30284446	30284447	-0.0340134	0.00523054	-	-
1	30561546	30561547	-0.0339323	0.0284482	-	-
1	30561594	30561595	-0.0337828	0.0310357	-	-
1	30620935	30620936	-0.0374605	0.0383583	-	-
1	30689192	30689193	-0.0489997	0.0242081	-	-
1	30807255	30807256	-0.0551575	0.0196904	-	Yes
1	30807275	30807276	-0.0527985	0.0310357	-	Yes
1	30807280	30807281	-0.0505588	0.043089	-	Yes
1	30807285	30807286	-0.0551681	0.0284482	-	Yes
1	30807294	30807295	-0.0517234	0.0408173	-	Yes
1	30807296	30807297	-0.0542858	0.0337822	-	Yes
1	30807446	30807447	-0.0687987	0.0304666	-	Yes
1	30814825	30814826	-0.0276682	0.0480629	-	-
1	31207428	31207429	-0.0303307	0.0441385	-	-
1	31833043	31833044	-0.029616	0.0310357	-	-
1	31866459	31866460	-0.0263219	0.0441385	-	-
1	32427404	32427405	-0.06944	0.0310357	-	-
1	32427482	32427483	-0.0364967	0.0441385	-	-
1	33621964	33621965	-0.0290907	0.0226919	-	-
1	33621983	33621984	-0.0290523	0.0242081	-	-
1	33644056	33644057	-0.027061	0.0310357	Yes	-
1	33831999	33832000	-0.0461289	0.00902399	-	-
1	33855691	33855692	-0.027887	0.043089	-	-
1	33907039	33907040	-0.0414773	0.0323506	-	-
1	34052024	34052025	-0.0311714	0.0313465	-	-
1	34052044	34052045	-0.0316943	0.031682	-	-
1	34405978	34405979	-0.0331617	0.0310357	-	-
1	34704037	34704038	-0.0259302	0.043089	-	-
1	34704059	34704060	-0.0260623	0.0441385	-	-
1	34752938	34752939	-0.0403942	0.0441385	-	-
1	34764652	34764653	-0.0402918	0.0480629	-	-
1	34764685	34764686	-0.0410155	0.0406687	-	-
1	34928285	34928286	-0.0573454	0.0179608	-	-
1	34979130	34979131	-0.0258851	0.0480629	-	-
1	35538948	35538949	0.0409532	0.0226919	-	-
1	35538958	35538959	0.0411752	0.0226919	-	-
1	35880658	35880659	-0.0426472	0.0406687	-	-
1	36418023	36418024	-0.0302107	0.0383583	Yes	-
1	36419411	36419412	-0.0290389	0.0443002	-	-
1	36451080	36451081	0.0329287	0.0418699	-	-
1	36451084	36451085	0.0335686	0.0373495	-	-
1	36451090	36451091	0.0369504	0.0323506	-	-
1	36451114	36451115	0.0350506	0.043089	-	-
1	36451143	36451144	0.036704	0.0284482	-	-
1	36451146	36451147	0.0360787	0.0313465	-	-
1	36451154	36451155	0.0373076	0.0284482	-	-
1	36451202	36451203	0.0377029	0.0323506	-	-
1	36451218	36451219	0.0380558	0.0226919	-	-
1	36451240	36451241	0.0355475	0.030006	-	-
1	36451248	36451249	0.0369938	0.0196904	-	-
1	36467354	36467355	-0.0251358	0.0135201	-	-
1	36683759	36683760	-0.026448	0.0457943	-	-
1	36683782	36683783	-0.0282477	0.0467482	-	-
1	37121770	37121771	-0.0560756	0.043089	-	-
1	37135468	37135469	-0.0446208	0.0115589	-	-
1	37156841	37156842	-0.042055	0.043089	-	-
1	37186001	37186002	-0.0598734	0.0244685	Yes	-
1	37314491	37314492	-0.02713	0.0480629	-	-
1	37314505	37314506	-0.0269648	0.0480629	-	-
1	37352481	37352482	-0.0390464	0.0441385	-	-
1	37392638	37392639	-0.0253822	0.0323506	-	-
1	37602728	37602729	-0.0307697	0.0443002	-	-
1	37636800	37636801	-0.0276188	0.0441385	-	-
1	37684660	37684661	-0.0254824	0.0209256	-	-
1	37762189	37762190	-0.0316357	0.0244685	-	-
1	37762208	37762209	-0.0313506	0.0244685	-	-
1	38425512	38425513	-0.0553796	0.0480629	-	-
1	38455918	38455919	-0.0369195	0.0477041	-	-
1	38455925	38455926	-0.0371683	0.0441385	-	-
1	38485798	38485799	-0.0412087	0.0266964	-	-
1	38485839	38485840	-0.0417459	0.0244685	-	-
1	38511654	38511655	-0.0356279	0.0443002	-	-
1	38565170	38565171	-0.0660954	0.0406687	-	-
1	38649733	38649734	-0.0346534	0.0337822	-	-
1	39500801	39500802	-0.0285516	0.0408173	-	-
1	40005994	40005995	-0.0407722	0.0373495	-	-
1	40006010	40006011	-0.0408439	0.0362238	-	-
1	40112240	40112241	-0.0423635	0.0337822	-	-
1	40112303	40112304	-0.0430511	0.0284482	-	Yes
1	40827405	40827406	-0.0484484	0.0480629	-	-
1	41002089	41002090	-0.0369673	0.0276128	-	-
1	41002096	41002097	-0.036925	0.0284192	-	-
1	41490042	41490043	-0.0330905	8.22681e-07	-	-
1	41545417	41545418	-0.0357815	0.00956974	-	-
1	41722306	41722307	-0.037116	0.0486453	-	-
1	41870478	41870479	-0.0315141	0.0276128	-	-
1	41870492	41870493	-0.0318663	0.0226919	-	-
1	41870526	41870527	-0.0314696	0.0226919	-	-
1	42114032	42114033	-0.0310385	0.0266964	-	-
1	42444421	42444422	-0.039193	0.0383583	-	-
1	42614019	42614020	-0.0251144	0.012962	-	-
1	42641266	42641267	-0.0277593	0.0100574	-	-
1	42861858	42861859	-0.0457013	0.0418481	-	-
1	42953944	42953945	-0.0385784	0.0276128	-	-
1	43085081	43085082	-0.0410106	0.0242081	-	-
1	43134188	43134189	-0.0318665	0.0441385	-	-
1	43137916	43137917	-0.0291726	0.0441385	-	-
1	43245283	43245284	-0.0260491	0.0421969	-	-
1	43391897	43391898	-0.0305082	6.98128e-06	-	Yes
1	43611994	43611995	-0.0415187	0.0129168	-	-
1	43713513	43713514	-0.0297454	0.0284482	-	-
1	44179396	44179397	-0.0267476	0.0310357	-	-
1	44391436	44391437	-0.0325964	0.0362238	-	-
1	44441907	44441908	-0.0278897	0.0166209	-	-
1	44742861	44742862	-0.0253452	0.0418481	-	-
1	45042757	45042758	-0.034452	0.0135201	-	-
1	45149822	45149823	-0.0348064	0.0304666	-	-
1	45156689	45156690	-0.0262044	0.0418699	-	-
1	45156703	45156704	-0.0268195	0.0383583	-	-
1	45172464	45172465	-0.0270484	0.0263086	-	-
1	45239612	45239613	-0.0347572	0.040749	-	-
1	46080295	46080296	-0.0269878	0.00201122	-	-
1	46080357	46080358	-0.0278152	0.00124089	-	-
1	46460383	46460384	-0.0302937	0.0362238	-	-
1	46841505	46841506	-0.0300776	0.0480629	-	-
1	47123397	47123398	-0.0302608	0.0383583	-	-
1	47123410	47123411	-0.0391696	0.0323506	-	-
1	47187151	47187152	-0.0322139	0.0196904	-	-
1	47665697	47665698	-0.033604	0.0266964	-	-
1	47926056	47926057	-0.0291	0.0100574	-	-
1	48127789	48127790	-0.0401634	0.0276128	-	-
1	48156630	48156631	-0.03897	0.0362238	-	-
1	48377216	48377217	-0.0346146	0.0362238	-	-
1	48378930	48378931	-0.0360495	0.0242081	Yes	-
1	48555301	48555302	-0.0270221	0.0383583	-	-
1	48638800	48638801	-0.0267627	0.0373495	-	-
1	48962634	48962635	-0.0399316	0.0441385	-	-
1	49034678	49034679	-0.0546595	0.0209256	-	-
1	49048031	49048032	-0.0296459	0.0362238	-	-
1	49048047	49048048	-0.0293157	0.0383583	-	-
1	49422890	49422891	-0.0419717	0.0284482	-	-
1	49496768	49496769	-0.0303558	0.0127079	-	-
1	49529196	49529197	-0.0380164	0.0486453	-	-
1	49622615	49622616	0.0446159	0.0408173	-	-
1	49622623	49622624	0.0422227	0.0454947	-	-
1	49704188	49704189	-0.0305783	0.031682	-	-
1	49763449	49763450	-0.0305401	0.0441385	-	-
1	49763465	49763466	-0.0300963	0.0480629	-	-
1	49969246	49969247	-0.0312904	0.0216221	-	-
1	50267350	50267351	-0.026832	0.0443002	-	-
1	50407673	50407674	-0.0585513	0.00269097	Yes	-
1	51083751	51083752	-0.026213	0.0154169	Yes	-
1	51103405	51103406	-0.03837	0.0408173	-	-
1	51208780	51208781	-0.0309476	0.0362238	-	-
1	51229628	51229629	-0.0384947	0.0467482	-	-
1	51923151	51923152	-0.0332595	0.0406687	-	-
1	51941345	51941346	-0.037817	0.043089	-	-
1	52369726	52369727	-0.0263781	0.0276128	-	-
1	52605920	52605921	-0.0407163	0.0166209	-	-
1	52985759	52985760	-0.0265374	0.0127079	-	-
1	53004933	53004934	-0.0258355	0.00588359	-	-
1	53307324	53307325	-0.0264168	0.0454947	-	-
1	53346911	53346912	-0.0351569	0.0276128	-	-
1	53401790	53401791	-0.0310379	0.040749	-	-
1	53433570	53433571	-0.0276297	0.0310357	-	-
1	53449293	53449294	-0.0258619	0.0337822	-	-
1	53676398	53676399	-0.0325775	0.0226919	-	-
1	53752308	53752309	-0.0298659	0.0362238	-	-
1	54295732	54295733	-0.0314714	0.0242081	-	-
1	54752482	54752483	-0.0356568	0.0226919	-	-
1	54838592	54838593	-0.0321633	0.0263086	-	-
1	54868728	54868729	-0.0289197	0.00759601	-	-
1	55231896	55231897	-0.0289451	0.00681117	-	-
1	55245156	55245157	-0.0283235	0.0383583	-	-
1	55245181	55245182	-0.0285008	0.0337822	-	-
1	55344367	55344368	-0.0371418	0.0247911	Yes	-
1	55562483	55562484	-0.0353008	0.0133315	-	-
1	55612414	55612415	-0.032996	0.043089	-	-
1	55638580	55638581	-0.0434291	0.000138264	-	Yes
1	55666700	55666701	-0.043902	2.86646e-05	Yes	-
1	55666728	55666729	-0.0428479	3.50516e-05	Yes	-
1	56127570	56127571	-0.0256359	0.0226919	-	-
1	56810892	56810893	-0.043886	0.0284482	-	-
1	56974254	56974255	-0.0304612	0.012962	-	-
1	56976967	56976968	-0.0269018	0.0160933	-	-
1	57014955	57014956	-0.0288727	0.0480629	-	-
1	57019957	57019958	-0.0455549	0.0310357	-	-
1	57082979	57082980	-0.0274603	0.0166209	-	-
1	57085704	57085705	-0.0331473	0.0310357	-	-
1	57304899	57304900	-0.02905	0.043089	-	-
1	57877810	57877811	-0.0262032	0.0118217	-	-
1	57877815	57877816	-0.0262784	0.0133315	-	-
1	57921718	57921719	0.0378424	0.0441385	-	-
1	58497629	58497630	-0.0263523	0.0408173	-	-
1	58497655	58497656	-0.0270184	0.0406687	-	-
1	58571239	58571240	-0.0416871	0.00902399	-	Yes
1	59008020	59008021	0.0410784	0.0373495	-	-
1	59008082	59008083	0.0390567	0.0226919	-	-
1	59008117	59008118	0.0445734	0.00956974	-	-
1	59011960	59011961	-0.0397763	0.0180107	-	-
1	59023313	59023314	-0.0345161	0.000214192	-	-
1	59024422	59024423	-0.026192	0.0480629	-	-
1	59123727	59123728	-0.0278229	0.000920382	-	-
1	59432565	59432566	-0.0348595	0.0480629	-	-
1	59562637	59562638	-0.0296384	0.0337822	-	-
1	59677940	59677941	-0.0285659	0.00282537	-	-
1	59677972	59677973	-0.0282748	0.00307641	-	-
1	59701138	59701139	-0.0300027	0.0493507	Yes	-
1	59744029	59744030	-0.0397111	0.0480629	-	-
1	59998231	59998232	-0.0329752	0.040749	-	-
1	60018650	60018651	-0.0270208	0.0467482	-	-
1	60018696	60018697	-0.0273848	0.0418481	-	-
1	60674530	60674531	-0.0398243	0.0454947	-	-
1	60845463	60845464	-0.0250497	0.0180308	-	-
1	60874136	60874137	-0.0391065	0.0276128	Yes	-
1	60894574	60894575	-0.03326	0.0196904	-	-
1	60899884	60899885	-0.0250657	0.0337822	-	-
1	61012618	61012619	-0.0261237	0.0443002	-	-
1	61984661	61984662	-0.0287186	0.0373495	-	-
1	62071578	62071579	-0.026555	0.0160933	-	-
1	62190903	62190904	-0.0255747	0.0226919	-	-
1	62323371	62323372	-0.0292552	0.0441385	-	-
1	62579694	62579695	0.0278096	0.0166209	-	-
1	62987070	62987071	-0.033572	0.00445179	-	-
1	63543391	63543392	-0.0306892	0.0116758	-	-
1	63696694	63696695	-0.0270615	0.00681117	-	-
1	63865050	63865051	-0.0398177	0.0467482	-	-
1	64077099	64077100	-0.0260711	0.0467482	-	-
1	64287187	64287188	-0.0269259	0.0362238	-	-
1	64356271	64356272	-0.0325704	0.0180107	-	-
1	64357868	64357869	-0.0285533	0.0209256	-	-
1	64400164	64400165	-0.0361613	0.00588359	-	-
1	64405379	64405380	-0.031205	0.0310357	-	-
1	64405400	64405401	-0.031059	0.031682	-	-
1	64447275	64447276	-0.0308864	0.0051568	-	-
1	64448325	64448326	-0.029096	0.040749	-	-
1	64599774	64599775	-0.0281482	0.0304666	-	-
1	64970035	64970036	-0.0425373	0.0373495	-	Yes
1	65040800	65040801	-0.0268333	0.00400147	-	-
1	65305604	65305605	-0.0251926	0.0160933	-	Yes
1	65587397	65587398	-0.0278998	0.0226919	-	Yes
1	65712799	65712800	-0.0341694	0.0276128	-	-
1	65728173	65728174	-0.0278509	0.031682	-	-
1	65781503	65781504	-0.0469764	0.0196904	-	-
1	66203207	66203208	-0.0532365	0.0337822	-	-
1	66662527	66662528	-0.0286695	0.00902399	-	-
1	66860254	66860255	-0.040554	0.0205136	Yes	-
1	67022456	67022457	-0.0255795	0.00681117	-	-
1	67099881	67099882	-0.0346144	0.0493507	-	-
1	67251962	67251963	-0.0339009	0.0147891	-	-
1	67292916	67292917	-0.0447005	0.0276128	-	-
1	67319528	67319529	-0.0307574	0.0115589	-	-
1	67387652	67387653	-0.0273812	0.0421969	-	-
1	67521548	67521549	-0.0314237	0.0310357	-	-
1	67657745	67657746	-0.0256011	0.0160933	-	-
1	67945173	67945174	-0.034116	0.0421969	-	-
1	68275770	68275771	-0.0353816	5.52132e-06	-	-
1	68275815	68275816	-0.0348722	4.39791e-06	-	-
1	68278513	68278514	-0.0468639	0.0441385	-	-
1	68333301	68333302	-0.0291678	0.0418699	-	-
1	68508494	68508495	-0.0398314	0.0373495	-	-
1	68635813	68635814	-0.0395782	0.0147891	Yes	-
1	68814892	68814893	-0.0465916	0.0383583	Yes	-
1	68964597	68964598	-0.0378708	0.0448064	-	-
1	69292142	69292143	0.0578698	4.6881e-05	-	Yes
1	69357851	69357852	-0.0299569	0.0406687	-	-
1	69429914	69429915	-0.0275987	0.0284482	-	-
1	69485460	69485461	-0.0277494	0.0111652	-	-
1	69595950	69595951	-0.0327944	0.0247911	-	-
1	69615585	69615586	-0.0307974	0.0408173	-	-
1	69824392	69824393	-0.0279577	0.0226919	-	-
1	69844528	69844529	-0.0262718	0.0147891	-	-
1	69844543	69844544	-0.0258136	0.0160933	-	-
1	70324663	70324664	-0.0282159	0.0180308	-	-
1	70404401	70404402	-0.0263387	0.00445179	-	-
1	70552619	70552620	-0.0334256	0.0454947	-	-
1	70566651	70566652	-0.0372658	0.0100574	-	-
1	70903591	70903592	-0.0393879	0.0116758	-	-
1	71493251	71493252	-0.0292378	0.0147891	-	-
1	71493271	71493272	-0.0292521	0.0147891	-	-
1	71551100	71551101	-0.0269649	0.0337822	-	-
1	71737781	71737782	-0.0271408	0.0362238	-	-
1	71839328	71839329	-0.0478148	0.0133315	-	-
1	72104741	72104742	-0.0303841	0.000113093	Yes	-
1	72301970	72301971	0.0295077	0.00902399	-	-
1	72302897	72302898	-0.0418232	9.7027e-10	-	Yes
1	72312952	72312953	-0.0555669	4.77785e-11	-	Yes
1	72314972	72314973	-0.0310726	0.00124089	-	Yes
1	72319472	72319473	-0.0398428	0.0166209	-	-
1	72319617	72319618	-0.0259429	0.0304666	-	-
1	72327817	72327818	-0.0453505	0.0129168	-	-
1	72338576	72338577	-0.0354533	0.000186693	Yes	-
1	72338612	72338613	-0.0358859	0.000130514	Yes	-
1	72338986	72338987	-0.0297621	4.39791e-06	-	-
1	72464800	72464801	-0.0319229	0.0187347	-	-
1	72537042	72537043	-0.0304927	0.0375667	-	-
1	72537095	72537096	-0.0303806	0.0362238	-	-
1	72763513	72763514	-0.0528948	0.0180107	Yes	-
1	72775079	72775080	-0.0419705	0.0147891	-	-
1	72789511	72789512	-0.0367937	0.00902399	-	-
1	72816450	72816451	-0.0288027	0.0284482	-	-
1	72883866	72883867	-0.026122	0.0493507	-	-
1	73188157	73188158	-0.034252	0.0441385	-	-
1	73358852	73358853	-0.0311489	0.0127079	-	-
1	73434097	73434098	-0.0273315	0.0448064	-	-
1	73720746	73720747	-0.0266054	0.0337822	-	-
1	73818842	73818843	0.0322091	0.0383583	-	Yes
1	74170257	74170258	-0.0359995	0.0375667	-	Yes
1	74311660	74311661	-0.0323302	0.0362238	-	-
1	74434755	74434756	-0.0269707	0.0284482	Yes	-
1	74457452	74457453	-0.0311977	0.0421969	-	-
1	74803053	74803054	-0.0310061	0.0362238	-	-
1	74913994	74913995	-0.0251177	0.0247911	-	-
1	74934816	74934817	-0.0274565	0.0226919	-	-
1	75101284	75101285	-0.0313287	0.0284482	-	-
1	75276985	75276986	-0.0258912	0.0100574	-	-
1	75402642	75402643	-0.0367718	0.0263086	-	-
1	75704341	75704342	-0.0263493	0.0247911	-	-
1	75884879	75884880	-0.0258875	0.0247911	-	-
1	75885292	75885293	-0.0375991	0.0276128	-	-
1	75976145	75976146	-0.0279611	0.0284482	-	-
1	75976185	75976186	-0.0271308	0.0362238	-	-
1	76064831	76064832	-0.0341048	0.000518337	-	-
1	76115813	76115814	-0.0317389	0.0310357	-	-
1	76486170	76486171	-0.0353198	0.0408173	-	-
1	76601933	76601934	-0.0275312	0.0418321	-	-
1	76682136	76682137	-0.0307514	0.0408173	-	-
1	77065388	77065389	-0.026382	0.0418481	-	-
1	77309088	77309089	0.0477532	0.0304666	Yes	-
1	77442256	77442257	-0.0256935	0.000212191	-	-
1	78032873	78032874	0.0364871	0.0337822	-	-
1	78255586	78255587	-0.0265806	0.0337822	-	-
1	78255612	78255613	-0.0267567	0.0337822	-	-
1	78514731	78514732	-0.0255292	0.012962	-	-
1	78554138	78554139	-0.0395404	0.00588359	-	-
1	78554187	78554188	-0.0379999	0.00847048	-	-
1	79077446	79077447	-0.0319072	0.00724428	-	-
1	79108264	79108265	-0.0302915	0.0284192	Yes	-
1	79174396	79174397	-0.0256021	0.0493507	-	-
1	79174424	79174425	-0.0257695	0.0441385	-	-
1	79512732	79512733	-0.0416214	0.0147891	-	Yes
1	79534962	79534963	-0.0256962	0.00545085	-	-
1	79565225	79565226	-0.0380216	0.0263086	-	-
1	79565258	79565259	-0.0362587	0.0373495	-	-
1	79597318	79597319	-0.0262377	0.00902399	-	-
1	79639114	79639115	-0.0259328	0.0263086	-	-
1	80055031	80055032	-0.034235	0.0233633	-	-
1	80150848	80150849	-0.0349287	0.0187347	-	-
1	80554793	80554794	-0.028204	0.0418481	Yes	-
1	80702580	80702581	-0.0403257	0.0111652	-	-
1	80702583	80702584	-0.0388353	0.0187347	-	-
1	80807722	80807723	-0.0322775	0.0304666	-	-
1	80837916	80837917	-0.0342815	0.0408173	-	-
1	81248018	81248019	-0.0265725	0.0127079	-	-
1	81248072	81248073	-0.0262213	0.0375667	-	-
1	81268106	81268107	-0.0330924	0.0480629	-	-
1	81285332	81285333	-0.0262921	0.00902399	-	-
1	81289851	81289852	-0.0257139	0.00217942	-	-
1	81479773	81479774	0.029439	0.0362238	-	Yes
1	81926060	81926061	-0.0351027	0.0187347	-	-
1	82223784	82223785	-0.0264626	0.043089	-	-
1	82372930	82372931	-0.0476154	0.00681117	-	-
1	82455657	82455658	0.0495572	0.0362238	-	-
1	82596448	82596449	-0.0266494	0.043089	-	-
1	82656428	82656429	-0.0376087	0.0284482	-	-
1	82682135	82682136	-0.0363451	0.0187347	-	-
1	82688475	82688476	-0.0275197	0.00445179	-	-
1	82688480	82688481	-0.0278142	0.00361519	-	-
1	82763749	82763750	-0.0345726	0.0467482	-	-
1	82901715	82901716	-0.0295012	0.0147891	-	-
1	83051408	83051409	-0.0267981	0.0441385	-	-
1	83472537	83472538	-0.0435206	0.0373495	-	-
1	83472546	83472547	-0.0429388	0.0383583	-	-
1	83534670	83534671	-0.0316958	0.0443002	-	Yes
1	83578608	83578609	-0.0405615	0.0362238	-	-
1	83690204	83690205	-0.0274815	0.0226919	-	-
1	83715762	83715763	-0.0296435	0.0383583	-	-
1	83726118	83726119	-0.0292758	0.0323506	-	-
1	83764898	83764899	-0.0280175	0.00307641	-	-
1	83822792	83822793	-0.0268435	0.0276128	-	-
1	83822811	83822812	-0.0269342	0.0263086	-	-
1	83869729	83869730	-0.0307232	0.0242081	Yes	-
1	83892347	83892348	-0.0633058	7.70125e-06	-	Yes
1	83892369	83892370	-0.0681972	3.26083e-07	-	Yes
1	84439239	84439240	-0.0293882	0.00039047	-	-
1	84565946	84565947	-0.0293857	0.0209256	-	Yes
1	84586159	84586160	-0.0286891	5.52132e-06	-	-
1	84801362	84801363	-0.0265426	0.0337822	-	-
1	84822847	84822848	-0.0271535	0.0323506	-	-
1	84910785	84910786	-0.0303604	0.0408173	-	-
1	84971953	84971954	-0.0264103	0.0373495	-	-
1	84998793	84998794	-0.0724598	0.0166209	-	-
1	84998801	84998802	-0.0723216	0.0179608	-	-
1	85127836	85127837	-0.0311934	0.0408173	-	-
1	85521148	85521149	-0.0259177	0.0373495	-	-
1	85597896	85597897	-0.0295556	0.00400147	-	-
1	85597927	85597928	-0.0285523	0.00523054	-	-
1	85891073	85891074	-0.0337364	0.000981353	-	-
1	85903769	85903770	-0.0305842	0.0226919	-	-
1	85958131	85958132	-0.0437328	0.0373495	-	-
1	85968183	85968184	-0.0491165	0.000214192	-	-
1	85993227	85993228	-0.0279148	0.00039047	-	-
1	86109404	86109405	-0.0335782	0.0276128	Yes	-
1	86182465	86182466	-0.0267195	0.043089	-	-
1	86272182	86272183	-0.0256555	0.0196904	-	-
1	86432232	86432233	-0.0316331	0.0187347	-	-
1	86439167	86439168	-0.033625	0.0209256	-	-
1	86509374	86509375	-0.0344607	0.0383583	-	-
1	87265331	87265332	-0.0296793	0.0480629	-	-
1	87300192	87300193	-0.0353916	0.0418321	-	-
1	87455613	87455614	-0.0449733	0.012962	Yes	-
1	87699725	87699726	-0.0309393	0.0480629	-	-
1	88086376	88086377	-0.0267418	0.0244685	-	-
1	88283882	88283883	-0.0268611	0.0441385	-	-
1	88433500	88433501	-0.0279683	0.0216221	-	-
1	88433899	88433900	-0.0268638	0.0284482	-	-
1	88439987	88439988	-0.0401447	0.0337822	-	-
1	88473825	88473826	-0.0375905	0.0441385	-	-
1	89234338	89234339	-0.0267841	0.0284482	-	-
1	89347591	89347592	-0.0295026	0.00201122	Yes	-
1	89999136	89999137	-0.0257565	0.0263086	-	-
1	90170596	90170597	-0.0412461	0.040749	-	-
1	90195229	90195230	-0.0395696	0.0383583	-	-
1	90246262	90246263	-0.0256032	0.0310357	-	-
1	90537620	90537621	-0.0304802	0.0284482	-	-
1	90576625	90576626	-0.03791	0.043089	-	-
1	90732470	90732471	-0.0737307	0.0375667	-	-
1	91169405	91169406	-0.0607111	0.012962	-	-
1	91188213	91188214	-0.0400177	0.0129872	-	-
1	91294105	91294106	-0.0566271	0.0233633	-	-
1	91314378	91314379	-0.0297181	0.0441385	-	-
1	91550734	91550735	-0.0384663	0.0166209	Yes	-
1	91732237	91732238	0.0282396	0.0457943	-	-
1	91738364	91738365	-0.0337911	0.0244685	-	-
1	92361034	92361035	-0.0250604	0.0160933	-	-
1	92563028	92563029	-0.0358499	0.00754232	-	-
1	92590781	92590782	-0.0306147	0.043089	-	-
1	92877926	92877927	-0.0307189	0.0421969	-	-
1	93087630	93087631	-0.0342734	0.0276128	-	-
1	93182939	93182940	-0.0260652	0.0337822	-	-
1	93351592	93351593	-0.0256666	0.043089	-	-
1	93729296	93729297	-0.0302807	0.0166209	-	-
1	94135444	94135445	-0.0297083	0.0187347	-	-
1	94137479	94137480	-0.0345694	0.0323506	-	-
1	94137521	94137522	-0.042138	0.0304666	-	-
1	94530263	94530264	-0.0396182	0.00201122	-	-
1	94607349	94607350	-0.0277094	0.0166209	Yes	-
1	95285388	95285389	-0.0407622	0.0418481	-	-
1	95547422	95547423	-0.0365129	0.000113093	-	-
1	95976577	95976578	-0.0319019	0.0242081	-	Yes
1	96258386	96258387	-0.0302109	0.0244685	Yes	-
1	96435887	96435888	-0.0309149	0.0127079	-	-
1	96435941	96435942	-0.0314025	0.0160933	-	-
1	96837195	96837196	-0.0334383	0.0337822	-	-
1	96985692	96985693	-0.0275778	0.0304666	-	-
1	97031755	97031756	-0.0292208	0.0337822	-	-
1	97156354	97156355	-0.0292294	0.00282537	Yes	-
1	97685658	97685659	-0.0327875	0.0160933	-	-
1	97893427	97893428	0.0326935	0.0209256	Yes	-
1	97969383	97969384	-0.0374174	0.0166209	-	-
1	97969457	97969458	-0.037029	0.0152959	-	-
1	98212247	98212248	-0.0277534	0.0421969	-	-
1	98212299	98212300	-0.0291014	0.0323506	-	-
1	98212322	98212323	-0.031384	0.0373495	-	-
1	98298560	98298561	-0.0346769	0.0263086	-	-
1	98315705	98315706	-0.0552453	0.00445179	-	-
1	98322907	98322908	-0.0289364	0.0244685	-	-
1	98555766	98555767	-0.0283343	0.0418699	-	-
1	98737316	98737317	-0.0314844	0.0418699	-	-
1	98846389	98846390	-0.0402624	0.00217942	Yes	-
1	98850717	98850718	-0.0250313	0.0266964	-	-
1	98947618	98947619	-0.0312512	0.00400147	Yes	-
1	98956428	98956429	-0.0250183	0.0226919	-	-
1	98991731	98991732	-0.0261795	0.0129168	-	-
1	99040202	99040203	-0.0340257	0.0244685	-	-
1	99195182	99195183	-0.0263256	0.0209256	-	-
1	99369797	99369798	-0.0337911	0.0480629	-	-
1	99369832	99369833	-0.0336257	0.0454947	-	-
1	99375526	99375527	-0.0256166	0.0323506	-	-
1	99393177	99393178	-0.0426184	0.0313465	-	-
1	99605361	99605362	-0.0350388	0.0051568	-	-
1	99798112	99798113	-0.0273262	0.0418699	-	-
1	100040749	100040750	-0.0289325	0.0127079	-	-
1	100634674	100634675	0.0377069	0.0408173	-	-
1	100819456	100819457	-0.0291482	0.0263086	-	-
1	101136719	101136720	0.0345426	0.0480629	-	-
1	101301342	101301343	-0.0251406	0.0284482	-	-
1	101386422	101386423	-0.0321886	0.0244685	-	-
1	101562192	101562193	0.0485447	0.0418699	-	-
1	101653459	101653460	-0.0739294	0.0196904	-	-
1	102024574	102024575	-0.0368437	0.043089	-	-
1	102118277	102118278	0.0285571	0.0467482	-	-
1	102257732	102257733	-0.029574	0.0467482	-	-
1	102492099	102492100	-0.0250595	0.0383583	-	-
1	102530199	102530200	-0.0443327	0.0383583	-	-
1	102945196	102945197	-0.0348228	0.0187347	-	-
1	103134247	103134248	-0.0283974	0.0147891	-	-
1	103156793	103156794	-0.0253434	0.0375667	-	-
1	103396626	103396627	-0.0346295	0.00847048	-	-
1	103495667	103495668	-0.0253287	0.0337822	-	-
1	103502359	103502360	-0.0325093	0.0226919	-	-
1	104328989	104328990	-0.0340853	0.0147891	-	-
1	104329001	104329002	-0.0343639	0.0147891	-	-
1	104374263	104374264	-0.0464732	0.0310357	-	-
1	104378425	104378426	0.0541759	0.0116758	-	-
1	104405752	104405753	-0.0327033	0.0313465	-	-
1	104434613	104434614	0.033003	0.0418481	-	-
1	104501974	104501975	-0.0301626	0.00902399	-	-
1	104620238	104620239	-0.0330639	0.0337822	-	-
1	104650185	104650186	-0.0468738	0.0127079	Yes	-
1	104707344	104707345	-0.0342581	0.000920382	-	-
1	104746043	104746044	-0.0391423	0.0284482	-	-
1	104919878	104919879	-0.0262509	0.0284482	-	-
1	104939658	104939659	-0.0741747	0.0179608	-	-
1	105212822	105212823	-0.0315852	0.0362238	-	-
1	105458996	105458997	-0.0285518	0.0337822	-	-
1	105584820	105584821	-0.0253052	0.0337822	-	-
1	105625845	105625846	-0.0386275	0.0418699	-	-
1	105653157	105653158	-0.032439	0.0179608	-	-
1	105901166	105901167	-0.0323087	0.0480629	-	Yes
1	105936079	105936080	-0.0420533	0.043089	-	-
1	106038456	106038457	-0.0293409	0.0180308	-	-
1	106190184	106190185	-0.0272185	0.0216221	-	Yes
1	106317076	106317077	-0.0262082	0.043089	-	-
1	106515977	106515978	-0.0439979	0.0480629	-	Yes
1	106598535	106598536	-0.0418102	0.0196904	-	-
1	106801251	106801252	-0.0296721	0.030006	Yes	-
1	106947865	106947866	-0.0469417	0.0310357	-	-
1	107069647	107069648	-0.0271775	0.0180308	-	-
1	107148114	107148115	0.0307465	0.0276128	-	-
1	107521792	107521793	-0.02563	0.0166209	-	-
1	107582631	107582632	-0.0307637	0.012962	-	-
1	107582679	107582680	-0.0282638	0.00358418	-	-
1	107582681	107582682	-0.0278588	0.00282537	-	-
1	107583312	107583313	-0.0278023	0.00282537	-	-
1	109061490	109061491	-0.0292106	0.00754232	-	-
1	109274856	109274857	0.0611075	0.0441385	-	-
1	109274862	109274863	0.0619281	0.043089	-	-
1	109274867	109274868	0.0614901	0.0441385	-	-
1	109274869	109274870	0.061218	0.0441385	-	-
1	109274874	109274875	0.0613789	0.0441385	-	-
1	109274901	109274902	0.0701915	0.0406687	-	-
1	109274954	109274955	0.083792	0.0362238	-	-
1	109528762	109528763	-0.0296399	0.0418481	-	-
1	109648460	109648461	-0.0339818	0.000648428	-	Yes
1	109648475	109648476	-0.0338536	0.000645886	-	Yes
1	109685076	109685077	-0.0676163	0.0180308	-	Yes
1	109685161	109685162	-0.079265	2.41058e-07	-	Yes
1	109688146	109688147	-0.0268734	5.52132e-06	Yes	-
1	109688178	109688179	-0.0262342	5.32973e-05	Yes	-
1	109688185	109688186	-0.0256236	5.32973e-05	Yes	-
1	109688234	109688235	-0.0256558	1.16455e-05	-	-
1	109688244	109688245	-0.0256264	1.63414e-05	-	-
1	109689114	109689115	-0.0434302	0.0127079	-	Yes
1	109690410	109690411	-0.0445414	4.77785e-11	-	Yes
1	109690499	109690500	-0.043407	4.77785e-11	-	Yes
1	109823626	109823627	-0.0258444	0.0441385	-	-
1	110057317	110057318	-0.0312882	0.012962	-	-
1	110146078	110146079	-0.0481373	0.0373495	-	-
1	110165553	110165554	-0.0285393	0.0244685	-	-
1	110246379	110246380	-0.033623	0.0362238	-	-
1	111025288	111025289	-0.0337578	0.040749	-	-
1	111025338	111025339	-0.0328768	0.0443002	-	-
1	111229630	111229631	-0.0950462	0.0418699	-	-
1	111274242	111274243	-0.0261016	0.0362238	Yes	-
1	111336638	111336639	-0.0254589	0.0373495	-	-
1	111499710	111499711	-0.027045	0.00400147	-	-
1	111750514	111750515	-0.0354249	0.00681117	-	-
1	111824554	111824555	-0.0436402	0.0284482	-	-
1	112237257	112237258	-0.0484375	0.00563188	-	-
1	112250098	112250099	-0.0292761	0.0358534	-	-
1	112250127	112250128	-0.0287801	0.0373495	-	-
1	112283017	112283018	-0.0520546	0.0383583	-	-
1	112436897	112436898	-0.0306035	0.0383583	-	-
1	112480227	112480228	-0.0296656	0.0421969	-	-
1	112480283	112480284	-0.0312352	0.0337822	-	-
1	112668610	112668611	-0.0273481	0.0226919	-	-
1	112768005	112768006	-0.0250515	0.0135201	-	-
1	113343691	113343692	-0.0252255	0.0117422	-	-
1	113395633	113395634	-0.0277778	0.0383583	-	-
1	113493542	113493543	-0.0352961	0.00956974	-	-
1	114283939	114283940	-0.0274226	0.043089	-	-
1	114285737	114285738	-0.0299486	0.0362238	-	-
1	114501184	114501185	-0.0288435	0.0480629	-	-
1	114592443	114592444	-0.025388	0.0276128	-	-
1	114807445	114807446	-0.0264652	0.00754232	-	-
1	114857199	114857200	-0.0293074	0.0284192	-	-
1	115062560	115062561	-0.0421787	0.043089	-	Yes
1	115372077	115372078	-0.0408492	0.0337822	Yes	-
1	115601960	115601961	-0.0442614	0.0493507	-	-
1	115748403	115748404	-0.0403372	0.043089	Yes	-
1	115748444	115748445	-0.0404783	0.0362238	Yes	-
1	115892398	115892399	-0.133196	0.0493507	-	-
1	116366300	116366301	-0.0296488	0.0406687	-	-
1	116591629	116591630	-0.0309745	0.0454947	-	-
1	116723404	116723405	-0.0394049	0.0284482	-	-
1	117129321	117129322	-0.0312174	0.0383583	-	-
1	117182350	117182351	-0.0278878	0.0226919	-	-
1	117307762	117307763	-0.0259985	0.0244685	-	-
1	117765612	117765613	-0.0462723	0.0226919	-	-
1	118158088	118158089	-0.0382523	0.0180308	-	-
1	118944616	118944617	-0.0252572	0.0244685	-	-
1	119047797	119047798	-0.0257249	0.0408173	Yes	-
1	119158671	119158672	-0.0289445	0.00759601	-	-
1	119201291	119201292	-0.0264026	0.0133315	-	-
1	119237500	119237501	-0.0301379	0.0284482	-	-
1	119256442	119256443	-0.0280512	0.0226919	-	-
1	119283195	119283196	-0.0378507	0.00039047	Yes	-
1	119290583	119290584	-0.0255535	0.0337822	-	-
1	119290593	119290594	-0.0253131	0.0337822	-	-
1	120108359	120108360	-0.0527809	0.0209256	-	-
1	120108427	120108428	-0.0633711	0.00759601	-	-
1	120154179	120154180	0.0803871	0.0266964	Yes	-
1	120481819	120481820	0.0304177	0.0226919	-	Yes
1	120811006	120811007	-0.0294888	0.0443002	-	-
1	120811011	120811012	-0.0301572	0.0443002	-	Yes
1	120883740	120883741	-0.0338707	0.000518337	-	-
1	120883841	120883842	-0.0278693	0.00201122	-	-
1	120885538	120885539	-0.0401786	0.0127079	Yes	-
1	120885576	120885577	-0.0383258	0.0154804	Yes	-
1	120904213	120904214	-0.0251948	0.0115589	-	-
1	121767219	121767220	0.0445134	0.0441385	-	-
1	121879968	121879969	-0.0256562	0.0135201	-	-
1	122055434	122055435	-0.0307296	0.0383583	-	-
1	122055443	122055444	-0.0371322	0.0180107	-	-
1	122491366	122491367	-0.0701176	0.0133315	-	-
1	122592482	122592483	-0.0562967	0.00282537	-	-
1	122742620	122742621	-0.0407309	0.0205136	-	Yes
1	122805634	122805635	-0.0432232	0.0266964	-	-
1	122805643	122805644	-0.0487511	0.0111652	-	Yes
1	122874129	122874130	-0.0279883	0.0408173	Yes	-
1	122920062	122920063	-0.0395423	0.0373495	-	Yes
1	123029402	123029403	0.0565467	0.000214192	Yes	-
1	123029467	123029468	0.057973	0.000186693	Yes	-
1	123032901	123032902	-0.0662248	0.000648428	Yes	Yes
1	123135961	123135962	0.0333938	0.0421969	-	-
1	123136026	123136027	0.0364232	0.0166209	-	-
1	123159328	123159329	-0.0426784	0.00724428	-	Yes
1	123159337	123159338	-0.0409758	0.00902399	-	Yes
1	123195715	123195716	-0.0321878	0.00122452	-	Yes
1	123195724	123195725	-0.0326889	0.000920382	-	Yes
1	123233220	123233221	-0.0273109	0.043089	-	-
1	123233305	123233306	-0.0379982	0.0209256	Yes	-
1	123284211	123284212	-0.0679402	2.86646e-05	-	Yes
1	123284220	123284221	-0.0724012	1.89698e-05	-	Yes
1	123292863	123292864	-0.0338821	0.0337822	-	Yes
1	123329600	123329601	-0.0344365	0.0467482	-	-
1	123329609	123329610	-0.0343149	0.0441385	-	-
1	123428824	123428825	-0.0855511	9.519e-07	-	Yes
1	123428833	123428834	-0.0906907	1.66378e-07	-	Yes
1	123434149	123434150	-0.0546837	0.0226919	Yes	-
1	123434163	123434164	-0.0511709	0.0408173	Yes	-
1	123445133	123445134	-0.0628489	0.0226919	-	Yes
1	123445142	123445143	-0.0629815	0.0284482	-	Yes
1	123682030	123682031	-0.0277125	0.0375667	-	-
1	123714663	123714664	-0.0412667	0.00282537	-	Yes
1	123714848	123714849	-0.0355692	0.0276128	-	-
1	123720095	123720096	-0.027241	0.0154169	-	Yes
1	123755611	123755612	-0.0372889	0.00217942	-	Yes
1	123756484	123756485	-0.0617884	0.000214192	Yes	-
1	123956389	123956390	-0.0537676	0.0337822	-	-
1	123997018	123997019	-0.083962	0.0266964	-	Yes
1	124279443	124279444	-0.045781	0.0196904	-	Yes
1	124514171	124514172	-0.0267802	0.0263086	-	Yes
1	124568538	124568539	-0.0277843	0.0276128	-	-
1	124568547	124568548	-0.0281461	0.0247911	-	-
1	124583399	124583400	-0.0323986	0.043089	-	-
1	124590974	124590975	-0.0377558	0.0160933	-	-
1	124629813	124629814	-0.0438875	0.0100574	-	-
1	124629878	124629879	-0.0370714	0.00902399	-	-
1	124735001	124735002	-0.0578028	0.0242081	-	-
1	124990229	124990230	-0.0369461	0.0226919	-	-
1	124990253	124990254	-0.0368197	0.0242081	-	-
1	125065983	125065984	-0.0277158	0.0441385	-	-
1	125163199	125163200	-0.0282061	0.0187347	-	-
1	125163254	125163255	-0.028293	0.0196904	-	-
1	125173999	125174000	-0.0348516	0.0408173	-	Yes
1	125174054	125174055	-0.0443789	0.00124089	-	Yes
1	125174067	125174068	-0.0479068	6.32255e-05	-	Yes
1	125174077	125174078	-0.0414913	0.00307641	-	Yes
1	125174086	125174087	-0.0408938	0.00499794	-	Yes
1	125174116	125174117	-0.0422558	0.00445179	-	Yes
1	125174126	125174127	-0.0433413	0.00307641	-	Yes
1	125174142	125174143	-0.0398481	0.0111652	-	Yes
1	125174152	125174153	-0.0369485	0.0196904	-	Yes
1	125176760	125176761	-0.0258704	0.0418699	-	Yes
1	125176783	125176784	-0.0287494	0.0310357	-	Yes
1	125179026	125179027	-0.0268669	0.0166209	-	Yes
1	125182006	125182007	-0.0473419	0.00361519	-	Yes
1	125182029	125182030	-0.0447505	0.000214192	-	Yes
1	125182042	125182043	-0.0440927	0.000518337	-	Yes
1	125182052	125182053	-0.041983	3.50516e-05	-	Yes
1	125182065	125182066	-0.043289	4.39791e-06	-	Yes
1	125182075	125182076	-0.0439584	5.52132e-06	-	Yes
1	125182088	125182089	-0.0404754	8.83171e-05	-	Yes
1	125182124	125182125	-0.0355752	0.00563188	-	Yes
1	125182140	125182141	-0.0366485	0.00724428	-	Yes
1	125182150	125182151	-0.0368164	0.00588359	-	Yes
1	125182163	125182164	-0.037926	0.00947719	-	Yes
1	125183690	125183691	-0.0292114	4.2045e-09	-	Yes
1	125183700	125183701	-0.0274339	3.31105e-08	-	Yes
1	125183713	125183714	-0.0265168	9.519e-07	-	Yes
1	125183744	125183745	-0.0261098	2.41058e-07	-	Yes
1	125183749	125183750	-0.0271769	3.31105e-08	-	Yes
1	125183762	125183763	-0.0268839	3.26083e-07	-	Yes
1	125183772	125183773	-0.0263899	2.33785e-06	-	Yes
1	125183788	125183789	-0.0257128	0.000920382	-	Yes
1	143184690	143184691	-0.0261988	0.0373495	-	-
1	143184710	143184711	-0.0270777	0.0304666	-	-
1	143184729	143184730	-0.025402	0.0383583	-	-
1	143184739	143184740	-0.0261646	0.0226919	-	Yes
1	143199368	143199369	-0.0637579	0.043089	-	-
1	143217344	143217345	-0.0524685	2.36099e-08	-	Yes
1	143217409	143217410	-0.0493126	8.33256e-08	-	Yes
1	143217431	143217432	-0.047069	5.35841e-07	-	Yes
1	143217441	143217442	-0.0476419	3.26083e-07	-	Yes
1	143217480	143217481	-0.0401905	0.00307641	-	Yes
1	143217490	143217491	-0.0305109	0.0337822	-	Yes
1	143221928	143221929	-0.0355723	0.0480629	-	Yes
1	143221977	143221978	-0.0453112	0.00523054	-	Yes
1	143222003	143222004	-0.0438373	4.77785e-11	-	Yes
1	143222023	143222024	-0.0429722	9.81051e-09	-	Yes
1	143223554	143223555	-0.0409618	0.0180308	-	Yes
1	143230778	143230779	-0.0344356	0.0480629	-	Yes
1	143230791	143230792	-0.0334832	0.0418481	-	Yes
1	143239139	143239140	-0.0314776	0.0147891	-	Yes
1	143239152	143239153	-0.0268551	0.0193195	-	Yes
1	143239162	143239163	-0.0289843	0.00271094	-	Yes
1	143239175	143239176	-0.0282514	0.000518337	-	Yes
1	143239185	143239186	-0.0288743	6.32255e-05	-	Yes
1	143239198	143239199	-0.0294033	2.33785e-06	-	Yes
1	143239208	143239209	-0.0253511	3.50516e-05	-	-
1	143241572	143241573	-0.0331429	0.0373495	-	Yes
1	143247018	143247019	-0.0250247	0.0362238	-	Yes
1	143253594	143253595	-0.0333943	0.0207861	-	-
1	143256596	143256597	-0.0264793	0.0337822	-	Yes
1	143264292	143264293	-0.0272494	0.0310357	-	Yes
1	143264313	143264314	-0.027712	0.00902399	-	Yes
1	143264830	143264831	-0.0782664	0.000214192	Yes	Yes
1	143264840	143264841	-0.050504	0.040749	Yes	Yes
1	143264853	143264854	-0.0476103	0.0441385	Yes	Yes
1	143264863	143264864	-0.0488342	0.0233633	Yes	Yes
1	143264876	143264877	-0.0485543	0.0205136	Yes	Yes
1	143528001	143528002	-0.0370627	0.0242081	Yes	-
1	143626584	143626585	-0.0282715	0.000780721	-	-
1	143735609	143735610	-0.0324155	0.00681117	-	-
1	143735620	143735621	-0.0322869	0.00681117	-	-
1	143735628	143735629	-0.0325879	0.00626234	-	-
1	143901696	143901697	-0.0626324	0.0362238	-	-
1	144944037	144944038	-0.025372	0.0493507	-	-
1	145634140	145634141	-0.0252012	0.0284482	-	-
1	145836782	145836783	-0.025234	0.0276128	-	-
1	145836838	145836839	-0.0251327	0.0310357	-	-
1	145951688	145951689	-0.0253012	0.0362238	-	-
1	146142337	146142338	-0.0255591	0.0244685	-	-
1	146394916	146394917	-0.0370016	0.0180308	-	-
1	146648578	146648579	-0.0284388	0.0480629	-	-
1	146787111	146787112	-0.0349016	0.0441385	-	-
1	147146133	147146134	-0.031868	0.00217942	-	-
1	147290601	147290602	-0.0401962	0.0383583	-	-
1	147324531	147324532	-0.0415001	0.0406687	-	-
1	147400415	147400416	-0.0339569	0.0100574	-	-
1	147835366	147835367	-0.03179	0.0373495	-	-
1	147931337	147931338	-0.0299799	0.0441385	-	-
1	149210649	149210650	0.0436634	0.0406687	-	-
1	149399860	149399861	-0.03576	0.0263086	-	-
1	149399878	149399879	-0.0311727	0.043089	-	-
1	149642059	149642060	-0.0327504	0.0263086	-	Yes
1	149667721	149667722	-0.0271626	0.040749	-	-
1	149746271	149746272	-0.0576144	0.0135201	-	-
1	150206615	150206616	-0.0278061	0.0216221	-	-
1	150291527	150291528	-0.0291318	0.0196904	-	-
1	150506414	150506415	-0.0347703	0.0362238	-	-
1	150506481	150506482	-0.0364482	0.040749	-	-
1	150870710	150870711	-0.0381723	0.012962	-	-
1	150941332	150941333	-0.0276691	0.0276128	-	-
1	151645912	151645913	-0.0327322	0.0441385	-	-
1	151661529	151661530	-0.0324238	0.0233633	-	-
1	151843637	151843638	-0.0340612	0.0467482	-	-
1	152516031	152516032	-0.0666235	0.0418481	-	-
1	152583396	152583397	-0.0395016	0.0406687	Yes	-
1	152583422	152583423	-0.0426433	0.0310357	Yes	-
1	152591006	152591007	0.0312192	0.0480629	-	-
1	152593857	152593858	-0.0517417	0.0226919	-	-
1	152596647	152596648	-0.0449815	9.7027e-10	-	Yes
1	152598119	152598120	-0.0620267	0.0160933	Yes	-
1	152603473	152603474	-0.0308857	0.0263086	-	-
1	152603500	152603501	-0.0319779	0.0226919	-	-
1	152606254	152606255	0.0588787	0.0179608	-	-
1	152608454	152608455	-0.0484808	0.0160933	Yes	-
1	152613764	152613765	-0.0318975	0.00626234	-	-
1	152995217	152995218	-0.0416235	0.0480629	-	-
1	153846324	153846325	-0.0274201	0.0418481	-	-
1	154179732	154179733	-0.0283965	0.0111652	-	-
1	154630683	154630684	-0.0262815	0.0284482	-	-
1	154643313	154643314	-0.0398612	0.0448064	-	-
1	155008539	155008540	-0.0343991	0.0129168	Yes	-
1	155130411	155130412	-0.0347819	0.0193195	-	-
1	156124872	156124873	-0.0421095	0.0480629	-	-
1	156189017	156189018	-0.0269651	0.0196904	-	-
1	156370560	156370561	-0.0426367	0.0196904	-	-
1	156413267	156413268	-0.0548923	0.0406687	-	-
1	156413313	156413314	-0.0452279	0.0480629	-	-
1	156413367	156413368	-0.052597	0.0304666	-	-
1	156418963	156418964	-0.0319139	0.0196904	-	-
1	156579060	156579061	-0.0330073	0.0226919	-	-
1	156792090	156792091	-0.0365156	0.00445179	-	-
1	157274596	157274597	-0.0311106	0.0205136	-	Yes
1	157274608	157274609	-0.0316242	0.0180308	-	Yes
1	157473742	157473743	0.0405846	0.00445179	-	-
1	157502651	157502652	-0.031383	0.0127079	-	-
1	157561817	157561818	-0.0260838	0.0467482	-	-
1	157713411	157713412	-0.0264583	0.0383583	-	-
1	157781448	157781449	-0.0381952	0.043089	-	-
1	157977196	157977197	-0.0408965	0.0116758	-	-
1	157996568	157996569	-0.0284933	0.0493507	-	-
1	158445753	158445754	-0.0307379	0.0337822	-	-
1	158879888	158879889	-0.0314026	0.0441385	-	-
1	159028058	159028059	-0.0397786	0.0196904	-	-
1	159324473	159324474	-0.0427719	0.0454947	-	-
1	160045840	160045841	0.0390701	0.0166209	-	-
1	160236285	160236286	-0.0263586	0.0216221	Yes	-
1	160641244	160641245	-0.0279772	0.0205136	-	-
1	160699188	160699189	-0.0361304	0.0443002	-	-
1	160743673	160743674	-0.0334707	0.0383583	-	-
1	160967278	160967279	-0.0254016	0.0209256	-	-
1	160985215	160985216	-0.0251863	0.00681117	-	-
1	161039673	161039674	-0.031655	0.0179608	-	-
1	161039765	161039766	-0.0319261	0.0147891	-	-
1	161457291	161457292	-0.0753622	0.0418699	-	-
1	161460085	161460086	-0.0685787	0.0421969	-	-
1	161519160	161519161	-0.0323381	0.0304666	-	-
1	161653129	161653130	-0.0323066	0.0242081	-	-
1	161653201	161653202	-0.0337493	0.0196904	-	-
1	162006184	162006185	-0.0309594	0.0304666	-	-
1	162038243	162038244	-0.0396805	0.031682	-	-
1	162209773	162209774	-0.0336018	0.043089	-	-
1	162360115	162360116	-0.029149	0.0180107	-	-
1	162449157	162449158	0.0497868	0.0129168	-	-
1	162638169	162638170	-0.0265121	0.0421969	-	-
1	162740945	162740946	-0.0350993	0.0129872	-	-
1	162869684	162869685	-0.0266006	0.0406687	-	-
1	162972691	162972692	-0.0393237	0.0244685	-	-
1	162980506	162980507	-0.0270738	0.00400147	-	-
1	162980520	162980521	-0.0270858	0.00442736	-	-
1	162990616	162990617	-0.0370423	0.0375667	-	-
1	163150448	163150449	-0.0292481	0.0418481	Yes	-
1	163427502	163427503	0.0348682	0.0443002	-	-
1	163459003	163459004	-0.0298009	0.043089	-	-
1	163501866	163501867	0.0269786	0.0209256	-	-
1	163568573	163568574	-0.0287338	0.0147891	-	-
1	163568580	163568581	-0.0290512	0.0135201	-	-
1	163615066	163615067	-0.0285607	0.0375667	-	-
1	163636408	163636409	-0.0312909	0.0337822	-	-
1	163690165	163690166	-0.0279342	0.0226919	-	-
1	163860247	163860248	-0.0349266	0.0383583	-	-
1	163922240	163922241	0.0276597	0.043089	-	-
1	164034132	164034133	-0.0295362	0.00271094	-	-
1	164054030	164054031	-0.0279338	0.00902399	-	-
1	164072019	164072020	-0.0257698	0.0166209	-	-
1	164126922	164126923	-0.0284157	0.0337822	-	-
1	164243977	164243978	-0.0267964	0.0276128	-	-
1	164335245	164335246	-0.0259725	0.0373495	-	-
1	164371937	164371938	-0.0358726	0.0480629	-	-
1	164500740	164500741	-0.0359345	0.00122452	-	-
1	164640619	164640620	-0.0464324	0.0187347	-	-
1	164791050	164791051	-0.0302866	0.0418481	-	-
1	164838817	164838818	-0.030612	0.0373495	-	-
1	164991249	164991250	-0.0489995	0.000130514	-	Yes
1	165004873	165004874	-0.0361946	0.0373495	-	-
1	165049326	165049327	-0.026212	0.0160933	-	-
1	165189365	165189366	-0.0374953	0.0111652	-	-
1	165238787	165238788	0.0611836	0.0421969	-	-
1	165386628	165386629	-0.0560889	0.0135201	Yes	-
1	165982279	165982280	-0.0369903	0.043089	-	-
1	165982289	165982290	-0.037393	0.0421969	-	-
1	166017214	166017215	-0.0456333	0.0373495	-	-
1	166037530	166037531	-0.0279262	0.0116758	-	-
1	166037537	166037538	-0.0262956	0.0263086	-	-
1	166037610	166037611	-0.0267755	0.0135201	-	-
1	166098769	166098770	-0.0319279	0.0323506	-	-
1	166153481	166153482	-0.0281519	0.0441385	-	-
1	166193583	166193584	-0.0394827	0.0457943	-	-
1	166281795	166281796	-0.0494924	0.0480629	-	-
1	166339287	166339288	-0.0357945	0.00626234	-	-
1	166381395	166381396	-0.0276814	0.0147891	-	-
1	166461507	166461508	-0.0349745	0.0104493	-	-
1	166802209	166802210	-0.0315863	0.0187347	-	-
1	166802256	166802257	-0.0302659	0.0480629	-	-
1	167033302	167033303	-0.034029	0.0304666	-	-
1	167085743	167085744	-0.0254269	8.09063e-05	-	-
1	167135801	167135802	0.0369529	0.0115589	-	-
1	167291014	167291015	-0.0272031	0.043089	-	-
1	167692806	167692807	-0.0257634	0.0242081	-	-
1	168293359	168293360	-0.0290856	0.0337822	-	-
1	168367199	168367200	-0.0283604	0.0107093	-	-
1	168429914	168429915	-0.0277489	0.0166209	-	-
1	168543976	168543977	-0.0362338	0.0373495	-	-
1	168807011	168807012	-0.0287002	0.0337822	-	-
1	168871254	168871255	-0.0433793	0.0127079	-	Yes
1	168903453	168903454	-0.0280205	0.0323506	-	-
1	168903494	168903495	-0.0281716	0.0310357	-	-
1	168964827	168964828	-0.0257261	0.0375667	-	-
1	168967407	168967408	-0.0255961	0.00282537	-	-
1	169018514	169018515	-0.0267759	0.0244685	-	-
1	169126583	169126584	-0.0333318	0.0180308	-	-
1	169546163	169546164	-0.0363896	0.0323506	-	Yes
1	169546208	169546209	-0.0372376	0.0304666	-	Yes
1	169561743	169561744	-0.029869	4.6881e-05	-	Yes
1	169787077	169787078	-0.0250891	0.0362238	-	-
1	169787448	169787449	-0.0263088	0.0418321	-	-
1	170103171	170103172	-0.0252514	0.0443002	-	-
1	170124554	170124555	-0.0453886	0.0418481	-	-
1	170375761	170375762	-0.0280407	0.0304666	-	-
1	170375772	170375773	-0.0290728	0.0226919	-	-
1	170379255	170379256	-0.0289607	0.0209256	-	-
1	170604707	170604708	-0.0341962	0.0226919	-	-
1	171113756	171113757	-0.0256527	0.0441385	-	-
1	171126749	171126750	-0.0409729	0.040749	-	-
1	171685315	171685316	-0.0269888	0.0127079	-	-
1	171685388	171685389	-0.0277529	0.00847048	-	-
1	171777812	171777813	0.0271236	0.00479549	-	-
1	171783052	171783053	-0.0256192	0.000981353	-	-
1	172210788	172210789	-0.0255106	0.0418321	-	-
1	172233444	172233445	-0.0279736	0.0448064	-	-
1	172234614	172234615	-0.0290725	0.00588359	Yes	-
1	172463841	172463842	-0.0395916	0.00947719	-	-
1	173169664	173169665	-0.0285036	0.0233633	-	-
1	173252862	173252863	0.0349008	0.0362238	-	-
1	174144591	174144592	-0.0390191	0.0383583	-	-
1	174201883	174201884	-0.0294859	0.043089	-	-
1	174201897	174201898	-0.0311096	0.0209256	-	-
1	174279907	174279908	-0.0271962	0.000250297	-	-
1	174727199	174727200	-0.0280819	0.0373495	-	-
1	174809771	174809772	-0.0321435	0.0226919	Yes	-
1	175492538	175492539	-0.0276776	0.0337822	-	-
1	175492542	175492543	-0.0275625	0.0337822	-	-
1	175849370	175849371	-0.0375417	0.0408173	-	-
1	176160872	176160873	-0.028272	0.0375667	-	-
1	176182202	176182203	-0.0261246	0.0247911	-	-
1	176304765	176304766	-0.0407405	0.0205136	-	Yes
1	176471508	176471509	-0.0364645	0.00522682	-	-
1	176573406	176573407	-0.0259292	0.00553371	-	-
1	176716537	176716538	-0.0319914	0.00201122	-	-
1	176716551	176716552	-0.0324377	0.00201122	-	-
1	176874153	176874154	-0.0371668	0.012962	-	-
1	177212905	177212906	-0.0278742	0.00445179	-	-
1	177451129	177451130	-0.0503446	0.0196904	-	-
1	177451145	177451146	-0.0512857	0.0166209	-	-
1	177476490	177476491	-0.0348737	0.0111652	-	-
1	177620287	177620288	-0.041832	0.0242081	-	-
1	177755277	177755278	-0.0338029	0.0406687	-	-
1	177797768	177797769	-0.0262485	0.0193195	-	-
1	177801409	177801410	-0.0621042	0.0179608	-	-
1	177820857	177820858	-0.0316787	0.0373495	-	-
1	178088253	178088254	-0.02552	0.0323506	-	-
1	178526809	178526810	-0.0390498	0.0242081	-	-
1	178982327	178982328	-0.0348074	0.0486453	-	-
1	179285356	179285357	-0.0283275	0.0216221	-	-
1	179563162	179563163	-0.0352946	0.0100574	-	Yes
1	180240253	180240254	-0.0469733	0.0180107	-	-
1	180240329	180240330	-0.060677	0.0383583	Yes	-
1	180421032	180421033	-0.0251149	0.0362238	-	-
1	180750875	180750876	-0.0250695	0.0135201	-	-
1	180967680	180967681	-0.0279184	0.012962	-	Yes
1	180998345	180998346	-0.0261097	0.0323506	-	Yes
1	180998347	180998348	-0.0255315	0.0373495	-	Yes
1	181055260	181055261	-0.0253403	0.00201122	-	-
1	181508936	181508937	-0.0315501	0.0147891	-	-
1	181540520	181540521	-0.0269067	0.0418699	-	-
1	181550860	181550861	-0.0295209	0.043089	-	-
1	181550874	181550875	-0.0292774	0.0418699	-	-
1	181634162	181634163	-0.0380056	0.0373495	-	-
1	181716045	181716046	-0.0289321	0.0406687	-	-
1	181716069	181716070	-0.0291497	0.0373495	-	-
1	181716087	181716088	-0.0293177	0.0375667	-	-
1	181723224	181723225	-0.0340501	0.0100574	Yes	-
1	181723246	181723247	-0.0346885	0.00897625	Yes	-
1	181744520	181744521	-0.0328411	0.0418321	-	-
1	181744532	181744533	-0.0330351	0.0406687	-	-
1	181782757	181782758	-0.026154	0.0441385	-	Yes
1	181782793	181782794	-0.0262933	0.043089	-	Yes
1	181891785	181891786	-0.0287547	0.0310357	-	-
1	181910886	181910887	-0.0349035	0.0454947	-	-
1	182426389	182426390	-0.0365416	0.0375667	-	-
1	182427634	182427635	-0.026056	0.0373495	-	-
1	182679293	182679294	-0.030504	0.0135201	Yes	-
1	182946883	182946884	-0.0311966	0.0408173	-	-
1	183151458	183151459	-0.0265691	0.0284192	-	-
1	183162687	183162688	-0.0276843	0.0226919	-	-
1	183369078	183369079	-0.0265294	0.0373495	-	-
1	183958081	183958082	-0.0256795	0.0135201	-	-
1	185032543	185032544	-0.0281144	0.0480629	-	-
1	185725989	185725990	-0.0291097	0.0362238	-	-
1	185751732	185751733	-0.0338023	0.0310357	-	-
1	185914451	185914452	-0.0314967	0.0116758	-	-
1	185972438	185972439	-0.0317121	0.0196904	-	-
1	186054340	186054341	-0.0277404	0.0187347	-	-
1	186188915	186188916	-0.0259515	0.0284482	-	Yes
1	186226190	186226191	-0.0330235	0.0160933	Yes	-
1	186264108	186264109	-0.0322801	0.0441385	-	-
1	186301150	186301151	-0.0302811	0.0441385	-	-
1	186553581	186553582	-0.0312723	0.00523054	-	-
1	186983578	186983579	-0.0305723	0.0383583	Yes	-
1	186983589	186983590	-0.0310593	0.0375667	Yes	-
1	187055610	187055611	-0.0308743	0.0418481	-	-
1	187153092	187153093	-0.0288296	0.00588359	-	-
1	187237320	187237321	-0.0500734	0.0129872	-	-
1	187258062	187258063	-0.0433571	0.0421969	-	-
1	187532816	187532817	-0.0367555	0.0362238	-	-
1	187695170	187695171	-0.0355508	0.0160933	-	-
1	187822600	187822601	-0.0268609	0.0284482	-	-
1	188002124	188002125	-0.0326899	0.0310357	-	-
1	188007487	188007488	-0.0285485	0.0383583	-	-
1	188030710	188030711	-0.0400965	0.0418481	-	-
1	188086840	188086841	-0.0605822	6.32255e-05	-	Yes
1	188119931	188119932	-0.03497	0.031682	-	-
1	188216423	188216424	-0.0323982	0.00902399	-	-
1	188216436	188216437	-0.0321413	0.00902399	-	-
1	188335656	188335657	-0.0255502	0.0129168	-	-
1	188455113	188455114	-0.0315506	0.0480629	-	-
1	188455154	188455155	-0.0314809	0.0448064	-	-
1	188466533	188466534	0.0399159	0.0310357	-	-
1	188502377	188502378	-0.0403789	0.0242081	-	-
1	188568451	188568452	-0.0251979	0.0135201	-	-
1	188826402	188826403	-0.0276749	0.0337822	-	-
1	188900780	188900781	-0.0443415	0.031682	-	-
1	189033028	189033029	-0.039224	0.0135201	Yes	-
1	189067699	189067700	-0.0496172	0.0209256	-	-
1	189297156	189297157	-0.0344036	0.0166209	-	-
1	189299244	189299245	-0.0548456	0.0133315	-	-
1	189395552	189395553	-0.0256985	0.0373495	-	-
1	189765596	189765597	-0.0289799	0.0375667	-	-
1	189775490	189775491	-0.0350873	0.0443002	-	-
1	189957979	189957980	-0.0250661	0.0276128	-	-
1	189977391	189977392	-0.0330067	0.0375667	-	-
1	189977443	189977444	-0.0314244	0.0441385	-	-
1	190011427	190011428	-0.0379479	0.0166209	-	-
1	190103558	190103559	-0.0297616	0.040749	-	-
1	190128920	190128921	-0.027809	0.0196904	-	-
1	190596854	190596855	-0.0355273	0.00847048	-	-
1	190749429	190749430	-0.0380703	0.0147891	-	-
1	190970261	190970262	-0.195326	0.030006	-	-
1	190984340	190984341	-0.0358044	0.00039047	Yes	-
1	190993273	190993274	-0.0387635	0.0116758	-	-
1	191053906	191053907	-0.0353281	0.0441385	-	-
1	191076116	191076117	-0.0464554	0.00588359	-	Yes
1	191255706	191255707	-0.0395686	0.0467482	-	-
1	191672864	191672865	-0.0266284	0.0111652	-	-
1	191809777	191809778	-0.0312945	0.0284482	-	-
1	192511846	192511847	0.0536335	0.0383583	-	-
1	192511880	192511881	0.0528241	0.0441385	-	-
1	192622209	192622210	-0.0370693	0.000212191	-	-
1	192655259	192655260	-0.032295	0.0166209	-	-
1	192655272	192655273	-0.0314943	0.0226919	-	-
1	192655299	192655300	-0.0312311	0.0276128	-	-
1	192655318	192655319	-0.0312171	0.0276128	-	-
1	193297114	193297115	-0.0253299	0.031682	-	-
1	193324774	193324775	-0.0516468	0.0209256	-	-
1	193380169	193380170	-0.0309324	0.0147891	-	Yes
1	193403206	193403207	-0.0273874	0.0441385	-	-
1	193447148	193447149	-0.0285084	0.0226919	-	-
1	193908774	193908775	-0.045812	2.36099e-08	Yes	-
1	193920633	193920634	-0.0383788	0.0480629	-	-
1	194117032	194117033	-0.0321732	0.0304666	-	-
1	194131274	194131275	-0.0316379	0.0408173	-	-
1	194275697	194275698	-0.0312198	0.0111652	-	-
1	194535206	194535207	-0.0264637	0.043089	-	-
1	194623749	194623750	-0.0288639	0.0216221	-	-
1	194677465	194677466	-0.0360136	0.0337822	-	-
1	194938774	194938775	-0.0503645	0.0467482	-	-
1	194948550	194948551	-0.0332327	0.0310357	-	Yes
1	195002268	195002269	-0.0251067	0.0454947	-	-
1	195002288	195002289	-0.0255947	0.0418481	-	-
1	195018180	195018181	-0.0274468	0.0373495	-	-
1	195018195	195018196	-0.0281277	0.0310357	-	-
1	195110087	195110088	0.0353394	0.0244685	-	-
1	195110090	195110091	0.0348244	0.0276128	-	-
1	195185505	195185506	-0.0290137	0.0276128	-	-
1	195718205	195718206	-0.0394373	0.0362238	-	-
1	195798915	195798916	-0.0305625	0.0244685	-	-
1	195836519	195836520	-0.0252535	0.040749	-	-
1	196009817	196009818	-0.0250896	0.00523054	-	-
1	196133466	196133467	-0.0317097	0.0406687	-	-
1	196133486	196133487	-0.0310173	0.043089	-	-
1	196134850	196134851	-0.0265605	0.0313465	-	-
1	196138246	196138247	-0.0318785	0.0337471	-	-
1	196164517	196164518	-0.0285311	0.0337822	-	-
1	196164582	196164583	-0.0278359	0.043089	-	-
1	196164585	196164586	-0.0278271	0.043089	-	-
1	196192654	196192655	-0.0263251	0.0323506	-	-
1	196479270	196479271	-0.029762	0.0373495	-	-
1	196796721	196796722	-0.0378282	0.043089	-	Yes
1	196970711	196970712	0.0348246	0.0209256	-	-
1	196979046	196979047	-0.0335946	0.0418481	-	-
1	197041294	197041295	-0.0304875	0.0205136	-	-
1	197063314	197063315	-0.0407941	0.0408173	-	-
1	197810871	197810872	-0.0332846	0.0467482	-	-
1	198003177	198003178	-0.0374466	0.0133315	-	-
1	198208855	198208856	-0.0259569	0.0480629	Yes	-
1	198313927	198313928	-0.0509595	0.0160933	-	-
1	198810993	198810994	-0.0278019	0.0242081	-	-
1	199156750	199156751	-0.030167	4.77785e-11	-	-
1	199204220	199204221	-0.027158	0.0310357	-	-
1	199339611	199339612	-0.0263109	0.0467482	-	-
1	199464967	199464968	-0.0352445	0.0443002	-	-
1	199600056	199600057	-0.0257471	0.0196904	-	-
1	199600062	199600063	-0.0260634	0.0180107	-	-
1	200182243	200182244	-0.0327176	1.8252e-06	-	Yes
1	200331598	200331599	-0.0251342	0.0180308	-	-
1	200493813	200493814	-0.04447	0.0180308	-	-
1	200853402	200853403	-0.0373754	0.0284482	-	-
1	200853432	200853433	-0.0318466	0.0408173	-	-
1	201280022	201280023	-0.0256969	0.0467482	-	-
1	201439420	201439421	-0.0250172	0.0421969	-	-
1	201756063	201756064	-0.0344316	0.0362238	-	-
1	202704685	202704686	-0.0458688	0.0373495	-	-
1	202704708	202704709	-0.0449058	0.0408173	-	-
1	202704719	202704720	-0.045546	0.0383583	-	-
1	202812026	202812027	-0.0357019	0.0310357	-	-
1	202812035	202812036	-0.0358798	0.0304666	-	-
1	202890609	202890610	-0.0350838	0.0310357	-	-
1	203132171	203132172	0.0529012	0.0304666	-	-
1	203152662	203152663	-0.0356147	0.0323506	-	-
1	203219265	203219266	-0.0364425	0.0111652	-	-
1	203226748	203226749	-0.0379374	0.0129872	-	-
1	203419392	203419393	-0.0379748	9.81051e-09	-	-
1	203516679	203516680	-0.0343175	0.0266964	-	-
1	203538986	203538987	-0.0424258	0.0443002	-	-
1	204034461	204034462	-0.0723477	0.00271094	-	-
1	204264852	204264853	-0.0342472	0.0115589	-	-
1	204455344	204455345	-0.0274844	0.043089	-	-
1	204455353	204455354	-0.0269452	0.0375667	-	-
1	204677132	204677133	-0.0254553	0.0147891	Yes	-
1	204891162	204891163	-0.0363256	0.0187347	-	-
1	205209559	205209560	-0.0326631	0.0310357	-	-
1	205409929	205409930	-0.0294114	0.0160933	Yes	-
1	205464088	205464089	-0.0377042	0.0480629	-	-
1	205949143	205949144	-0.0330599	0.0276128	-	-
1	206004532	206004533	-0.0295621	0.0147891	-	-
1	206109857	206109858	-0.0347272	0.0467482	-	-
1	206340281	206340282	0.0278214	0.0337822	-	Yes
1	207036126	207036127	-0.0322186	0.0443002	-	-
1	207119847	207119848	-0.0288356	0.0457943	-	-
1	207119904	207119905	-0.0308122	0.0383583	-	-
1	207288618	207288619	-0.0261215	0.000780721	-	-
1	207295766	207295767	-0.0320683	0.0166209	-	-
1	207664396	207664397	-0.0379946	0.0421969	-	-
1	207818166	207818167	-0.0255767	0.0166209	-	-
1	208145448	208145449	-0.0256433	0.0441385	-	-
1	208192801	208192802	-0.0340515	0.0147891	-	-
1	208290315	208290316	-0.0252698	0.0226919	-	-
1	208477655	208477656	-0.0293513	0.0373495	Yes	-
1	208655117	208655118	-0.0293999	0.0205136	-	-
1	208715056	208715057	-0.0373417	0.0244685	-	-
1	208777706	208777707	-0.0289642	0.0337822	-	-
1	208832074	208832075	-0.031169	0.0266964	-	-
1	208889158	208889159	-0.0526726	0.00902399	Yes	-
1	208910574	208910575	-0.0265921	0.0226919	-	-
1	209261591	209261592	-0.0305839	0.0441385	-	-
1	209450838	209450839	-0.0753828	0.0107093	-	Yes
1	209470646	209470647	-0.0273346	0.0323506	-	-
1	209885238	209885239	-0.030314	0.00902399	-	-
1	209906257	209906258	-0.0327807	0.00400147	-	-
1	209911465	209911466	0.0336376	0.0383583	-	Yes
1	209990538	209990539	-0.0707837	0.000138264	-	Yes
1	210099182	210099183	-0.0341657	0.0310357	-	-
1	210496468	210496469	-0.0264372	0.00847048	-	-
1	210645882	210645883	-0.0266336	0.0284482	-	-
1	210723171	210723172	0.0443541	0.0226919	-	-
1	210727523	210727524	-0.052813	0.0421969	-	-
1	210733579	210733580	-0.0373372	0.0373495	-	-
1	210839905	210839906	-0.0284818	0.000250297	Yes	-
1	210839919	210839920	-0.0282255	0.000321208	Yes	-
1	210981369	210981370	0.0660906	0.0209256	-	-
1	211043123	211043124	-0.0469072	0.00681117	-	-
1	211221917	211221918	-0.0291476	0.0310357	-	-
1	211575830	211575831	-0.0316482	0.043089	-	-
1	211581397	211581398	-0.0297214	0.0244685	-	-
1	211719677	211719678	-0.0272925	0.0383583	-	-
1	211719723	211719724	-0.0265212	0.0480629	-	-
1	211726574	211726575	-0.0255968	0.043089	-	-
1	211726634	211726635	-0.0252246	0.043089	-	-
1	211983261	211983262	-0.0299051	0.0244685	-	-
1	212394429	212394430	-0.0252019	0.00499794	-	-
1	212553920	212553921	-0.0319731	0.0160933	-	-
1	212724220	212724221	-0.0283852	0.0418481	Yes	-
1	212780928	212780929	-0.0301995	0.0493507	-	-
1	212874914	212874915	-0.0255276	0.0284482	-	-
1	213124092	213124093	-0.0328459	0.0244685	-	-
1	213334667	213334668	-0.0352203	0.0362238	-	-
1	213646338	213646339	-0.0343362	0.0383583	-	-
1	213934852	213934853	-0.0350735	0.0337822	-	-
1	214155584	214155585	-0.0341647	0.0480629	-	-
1	214219809	214219810	-0.0445428	0.0441385	-	-
1	214590123	214590124	-0.0296636	0.0362238	-	-
1	214694065	214694066	-0.0418945	0.0127079	-	-
1	214694083	214694084	-0.0427265	0.00956974	-	-
1	214738884	214738885	-0.0306125	0.0337822	-	-
1	215035378	215035379	-0.0268804	0.0467482	-	-
1	215035472	215035473	-0.0336315	0.0244685	-	-
1	215384580	215384581	-0.0265595	0.0135201	-	-
1	215795209	215795210	-0.0390771	0.0226919	-	-
1	215803864	215803865	-0.0323334	0.0129872	-	-
1	216012047	216012048	-0.0345637	0.00307641	Yes	-
1	216012055	216012056	-0.0320317	0.00681117	Yes	-
1	216037949	216037950	-0.0281286	0.00902399	-	-
1	216225736	216225737	-0.0410446	0.0337822	-	-
1	216429179	216429180	0.0300168	0.0457943	-	-
1	216523270	216523271	-0.0270115	0.0263086	-	-
1	216613011	216613012	-0.0330571	0.0373495	-	Yes
1	216670348	216670349	-0.0311213	0.0276128	Yes	-
1	216705502	216705503	-0.0338007	0.000518337	-	-
1	216759327	216759328	-0.026803	0.0209256	-	-
1	217078038	217078039	-0.0589519	0.0304666	-	-
1	217078041	217078042	-0.058739	0.0304666	-	-
1	217078068	217078069	-0.0539726	0.0362238	-	-
1	217097415	217097416	-0.0279165	0.0304666	-	-
1	217184954	217184955	-0.0355736	0.0180308	-	-
1	217197959	217197960	-0.036656	0.00956974	-	-
1	217258535	217258536	-0.0324566	0.0276128	-	-
1	217258549	217258550	-0.0325963	0.0242081	-	-
1	217299618	217299619	-0.0315449	0.0418321	-	-
1	217652014	217652015	-0.0276106	0.0373495	-	-
1	218159489	218159490	-0.0693171	0.0323506	-	-
1	218263651	218263652	-0.0261598	0.0244685	-	-
1	218372138	218372139	-0.0337148	0.0443002	-	-
1	218376099	218376100	-0.0380954	0.0375667	-	-
1	218376102	218376103	-0.0376389	0.0418481	-	-
1	218376153	218376154	-0.0381123	0.0441385	-	-
1	218376164	218376165	-0.0386003	0.0373495	-	-
1	218519477	218519478	0.0314226	0.0337822	-	-
1	218739434	218739435	-0.0283546	0.0196904	-	-
1	218820121	218820122	-0.0254788	0.0180308	-	-
1	218820131	218820132	-0.0256421	0.0166209	-	-
1	218845159	218845160	-0.0303057	0.0209256	-	-
1	219065182	219065183	-0.0299747	0.0373495	-	-
1	219065199	219065200	-0.0316111	0.030006	-	-
1	219533731	219533732	-0.04713	0.00282537	Yes	-
1	219666300	219666301	-0.0286447	0.0263086	-	-
1	219677717	219677718	-0.0291248	0.0226919	-	-
1	219798848	219798849	-0.0287203	0.0373495	-	-
1	219827734	219827735	-0.0457065	0.0310357	-	-
1	219830238	219830239	-0.0484499	0.0116758	Yes	-
1	220062389	220062390	-0.0308013	0.0408173	-	-
1	220204760	220204761	-0.0306625	0.0263086	-	-
1	220759984	220759985	-0.0270226	0.0418481	-	-
1	220760021	220760022	-0.027446	0.0373495	-	-
1	220832314	220832315	-0.0319036	0.0187347	-	-
1	220838185	220838186	-0.0269569	0.0209256	-	-
1	220838204	220838205	-0.0266266	0.0209256	-	-
1	220858943	220858944	-0.0468736	0.0418321	-	-
1	221322328	221322329	-0.0417911	0.0133315	-	Yes
1	221868369	221868370	-0.0327733	0.0441385	-	-
1	221976788	221976789	0.0487177	0.0310357	-	-
1	222048248	222048249	-0.0271238	0.0111652	-	-
1	222339227	222339228	-0.028303	0.0418699	-	-
1	222653022	222653023	-0.0273601	0.0209256	-	-
1	223023393	223023394	-0.0253736	0.0486453	-	-
1	223055228	223055229	-0.0510634	0.0180107	-	-
1	223070759	223070760	-0.0299778	0.0147891	-	-
1	223359934	223359935	-0.0533184	0.0263086	-	-
1	223359988	223359989	-0.0525013	0.0304666	-	-
1	223360009	223360010	-0.0444605	0.0179608	-	-
1	223362715	223362716	0.0408664	0.0406687	-	-
1	223421627	223421628	-0.0352835	0.000214192	Yes	-
1	223427508	223427509	0.0345472	0.0323506	-	-
1	223448230	223448231	-0.0265676	0.000518337	-	-
1	223448256	223448257	-0.0252555	0.00282537	-	-
1	223482721	223482722	-0.0288956	0.0454947	-	-
1	223482757	223482758	-0.0297683	0.0443002	-	-
1	223509674	223509675	-0.0254795	0.0179608	-	-
1	224017485	224017486	-0.0864856	0.00282537	Yes	-
1	224577221	224577222	-0.028259	0.0276128	-	-
1	224628282	224628283	-0.0277551	0.0304666	-	-
1	224628309	224628310	-0.0282883	0.0284482	-	-
1	224673880	224673881	-0.0281146	0.0448064	-	-
1	224702987	224702988	-0.0313936	0.0310357	-	-
1	224725164	224725165	-0.0254324	0.0441385	-	-
1	224748727	224748728	-0.0261427	0.00626234	-	-
1	224905725	224905726	-0.0267551	0.0166209	-	-
1	225082205	225082206	-0.0366048	0.00902399	-	Yes
1	225180517	225180518	-0.0304098	0.0284482	-	-
1	225180532	225180533	-0.0304993	0.030006	-	-
1	225203050	225203051	-0.0281262	0.0441385	-	-
1	225240080	225240081	0.0287513	0.0187347	-	Yes
1	225270795	225270796	-0.0314746	0.0313465	-	-
1	225337841	225337842	-0.0276118	0.0310357	-	-
1	225337868	225337869	-0.027972	0.030006	-	-
1	225353390	225353391	-0.0339063	0.0418699	-	-
1	225581835	225581836	-0.0264676	0.0147891	-	-
1	225707588	225707589	-0.0254315	0.0383583	-	-
1	226483204	226483205	-0.0297712	0.0480629	-	-
1	226772752	226772753	-0.0297236	0.0443002	-	-
1	227048825	227048826	-0.0474012	0.0209256	-	-
1	227217816	227217817	-0.0317358	0.043089	-	-
1	227294635	227294636	-0.0251993	0.0441385	-	-
1	227458544	227458545	-0.048884	0.0196904	-	-
1	227551515	227551516	-0.0331316	0.0263086	-	-
1	227683063	227683064	-0.0384257	0.0441385	-	-
1	227917963	227917964	-0.0314055	0.00400147	-	-
1	227974703	227974704	-0.0404044	0.043089	-	-
1	228445385	228445386	0.0455977	0.0209256	-	-
1	228445404	228445405	0.0458928	0.0196904	-	-
1	228621014	228621015	-0.0743756	0.0383583	-	-
1	228621017	228621018	-0.083495	0.0187347	-	Yes
1	229089743	229089744	-0.0311824	0.0337822	-	-
1	229384923	229384924	-0.0307405	0.0480629	-	-
1	229492637	229492638	-0.0304487	0.00847048	-	-
1	230383694	230383695	-0.0312694	0.0133315	-	-
1	230423812	230423813	0.0404326	0.0337822	-	-
1	230429706	230429707	-0.0334302	0.0362238	-	-
1	230429731	230429732	-0.034118	0.0310357	-	-
1	230527578	230527579	-0.0342864	0.0383583	-	-
1	230856493	230856494	-0.0255189	0.0323506	-	-
1	231026981	231026982	-0.0451562	0.00956974	-	-
1	231144055	231144056	-0.0264883	0.0467482	-	-
1	231173367	231173368	-0.0268457	0.0441385	-	-
1	231442106	231442107	-0.0378506	0.000138264	-	Yes
1	231497874	231497875	-0.0295098	0.0226919	-	-
1	231506530	231506531	-0.0306957	0.0310357	-	-
1	231832639	231832640	-0.0272273	0.0441385	-	-
1	231994177	231994178	-0.028141	0.0207861	-	-
1	231994198	231994199	-0.0281454	0.0196904	-	-
1	232001358	232001359	-0.0284927	0.00902399	Yes	-
1	232080023	232080024	-0.0278331	0.0373495	-	-
1	232091673	232091674	-0.0273735	0.0100574	-	-
1	232091682	232091683	-0.0272339	0.0100574	-	-
1	232132562	232132563	-0.0363456	0.0276128	-	-
1	232132584	232132585	-0.0356007	0.0310357	-	-
1	232199061	232199062	-0.0295857	0.0100574	-	-
1	232374983	232374984	-0.025193	0.0147891	Yes	-
1	232485055	232485056	-0.0399237	0.0337822	Yes	-
1	232501218	232501219	-0.0270209	0.0180308	-	-
1	232637846	232637847	-0.0282023	0.0373495	-	-
1	232674065	232674066	0.029399	0.0304666	-	-
1	233654321	233654322	-0.0254585	0.0454947	-	-
1	233658712	233658713	-0.027659	0.0247911	-	-
1	233719542	233719543	-0.0417839	0.0266964	-	-
1	233769807	233769808	-0.0310399	0.0209256	-	-
1	233807870	233807871	-0.0252523	0.0467482	-	-
1	233880753	233880754	-0.0305541	0.043089	Yes	-
1	233975022	233975023	-0.0314376	0.00847048	-	-
1	234259013	234259014	-0.0267575	0.0310357	-	-
1	234464676	234464677	-0.0294835	0.0129168	-	-
1	234548740	234548741	-0.0309178	0.0263086	-	-
1	234590340	234590341	-0.0260526	9.519e-07	-	-
1	234590355	234590356	-0.0262052	9.519e-07	-	-
1	234824765	234824766	-0.0282143	0.000645886	-	-
1	234826930	234826931	-0.0258076	0.0244685	-	-
1	234836604	234836605	-0.0361813	0.0373495	-	-
1	234836644	234836645	-0.0352361	0.0418699	-	-
1	235016368	235016369	-0.0257013	0.0406687	-	-
1	235223368	235223369	0.0268903	0.0421969	-	-
1	235587386	235587387	-0.0359328	0.0373495	-	-
1	235656383	235656384	-0.0294874	0.0263086	-	-
1	235844982	235844983	-0.0410148	0.0467482	-	-
1	236188928	236188929	-0.0265044	4.77785e-11	-	-
1	236188961	236188962	-0.0268635	4.77785e-11	-	-
1	236705767	236705768	-0.0279211	0.0480629	-	-
1	237001870	237001871	-0.02614	0.0226919	-	-
1	237001878	237001879	-0.0261177	0.0226919	-	-
1	237037359	237037360	-0.0403602	0.0187347	-	-
1	237037416	237037417	-0.0407178	0.0216221	-	-
1	237186133	237186134	-0.0635136	0.0441385	-	-
1	237502213	237502214	-0.0320141	0.0310357	-	-
1	237719087	237719088	-0.0259713	0.0304666	-	-
1	237734784	237734785	-0.0257042	0.0242081	-	-
1	237924071	237924072	-0.0287903	0.0160933	-	-
1	237942586	237942587	-0.0345593	0.0226919	-	Yes
1	238198917	238198918	-0.031003	0.0486453	-	-
1	238334911	238334912	-0.0275562	0.0196904	-	-
1	238368748	238368749	-0.0324385	0.0441385	-	-
1	238412072	238412073	-0.0322605	0.0263086	-	-
1	238447747	238447748	-0.0269927	0.0441385	-	-
1	238447789	238447790	-0.0275164	0.0421969	-	-
1	238495429	238495430	-0.0290444	0.0226919	-	-
1	238586708	238586709	-0.0266274	0.0196904	-	-
1	238644148	238644149	-0.0346206	0.0209256	-	-
1	239006822	239006823	-0.0300522	0.0408173	-	Yes
1	239020232	239020233	-0.0439499	0.0304666	-	-
1	239023960	239023961	-0.0301634	0.0441385	-	-
1	239089659	239089660	-0.0273465	0.043089	-	-
1	239163984	239163985	-0.025527	0.0310357	-	-
1	239311250	239311251	-0.0348279	0.0362238	Yes	-
1	239446608	239446609	-0.0372229	0.0323506	-	-
1	239477390	239477391	-0.029718	0.0418481	-	-
1	239827818	239827819	-0.0272495	0.0441385	-	-
1	239893785	239893786	-0.0360085	0.0443002	-	-
1	239913418	239913419	-0.0537106	0.00847048	-	-
1	239950676	239950677	-0.0388805	0.0180308	-	-
1	240041646	240041647	-0.0396824	0.0337822	-	-
1	240041648	240041649	-0.040894	0.0263086	-	-
1	240184886	240184887	-0.0328433	0.0242081	-	-
1	240184906	240184907	-0.0353365	0.0187347	-	-
1	240226683	240226684	-0.0289257	0.0187347	-	-
1	240512524	240512525	-0.0390087	0.0180308	-	-
1	240581998	240581999	-0.0413046	0.0408173	-	-
1	240701167	240701168	-0.0366776	0.012962	-	-
1	240716400	240716401	-0.0334338	1.24173e-06	-	-
1	240821174	240821175	-0.0533892	0.0224669	Yes	-
1	240827261	240827262	-0.0457085	0.0493507	Yes	-
1	240920481	240920482	-0.0339942	0.040749	Yes	-
1	241110435	241110436	-0.0389528	0.0418321	-	-
1	241236162	241236163	0.0494477	0.0441385	-	-
1	241240385	241240386	-0.0292005	0.0480629	-	-
1	241276540	241276541	-0.0275288	0.0135201	-	-
1	241426163	241426164	-0.0379215	0.0323506	-	-
1	241596725	241596726	-0.0411924	0.0276128	-	-
1	241966182	241966183	-0.0260017	0.0373495	-	-
1	242009731	242009732	-0.0314385	0.0383583	-	-
1	242009775	242009776	-0.0309592	0.043089	-	-
1	242045083	242045084	-0.0403204	0.0362238	-	-
1	242070447	242070448	-0.0400332	0.0231646	-	-
1	242096995	242096996	-0.0348966	0.0406687	-	-
1	242152705	242152706	-0.027524	0.0226919	-	-
1	242381898	242381899	-0.0468384	0.0383583	-	-
1	242408786	242408787	-0.0291728	0.0441385	-	-
1	242515751	242515752	-0.0262847	0.0166209	-	-
1	242519817	242519818	-0.0449954	0.043089	-	-
1	242811796	242811797	0.0370585	0.0166209	-	-
1	242881010	242881011	-0.027678	0.0480629	-	-
1	242897581	242897582	-0.0409505	0.0310357	-	-
1	242927806	242927807	-0.0320296	0.0310357	-	-
1	242977211	242977212	-0.0453422	0.0486453	-	-
1	243052278	243052279	-0.0447193	0.00332646	Yes	-
1	243052288	243052289	-0.0443273	0.00201122	Yes	-
1	243052301	243052302	-0.0414639	0.00445179	Yes	-
1	243061238	243061239	-0.0356694	0.0375667	Yes	-
1	243487671	243487672	-0.0328232	0.0441385	Yes	-
1	243767940	243767941	-0.0255393	0.0323506	-	-
1	243772513	243772514	-0.0452116	0.0408173	-	-
1	243895372	243895373	-0.0291313	0.043089	-	-
1	243930144	243930145	-0.026328	0.0226919	-	-
1	244045419	244045420	-0.0319557	0.0152959	-	-
1	244128288	244128289	-0.0283888	0.043089	-	-
1	244176183	244176184	-0.0269267	0.00039047	-	-
1	244176185	244176186	-0.0267735	0.000518337	-	-
1	244195113	244195114	-0.05099	0.00902399	-	-
1	244195162	244195163	-0.0510406	0.0147891	-	-
1	244591292	244591293	-0.0279601	0.0100574	-	-
1	244833142	244833143	-0.0313021	0.0209256	-	-
1	245167808	245167809	-0.0264528	0.0418321	-	-
1	245271170	245271171	-0.0253696	0.0337471	-	-
1	245489000	245489001	-0.0292436	0.0111652	-	-
1	245642429	245642430	-0.0268998	0.0418321	-	-
1	245763202	245763203	-0.026722	0.00902399	Yes	-
1	246106151	246106152	-0.0291107	0.0337471	-	-
1	246106169	246106170	-0.0291213	0.0337822	-	-
1	246117838	246117839	0.0310556	0.0362238	Yes	-
1	246233341	246233342	-0.0263576	0.0362238	-	-
1	246378231	246378232	-0.02576	0.0209256	-	-
1	246515192	246515193	-0.0337955	0.0418481	-	-
1	246688601	246688602	-0.0274702	0.00681117	-	-
1	246688609	246688610	-0.0272772	0.00681117	-	-
1	246924386	246924387	-0.0256238	0.0383583	-	-
1	247072879	247072880	-0.0257195	0.00282537	Yes	-
1	247128642	247128643	-0.0389658	0.0209256	-	-
1	247257119	247257120	-0.0316946	0.00499794	-	-
1	247285170	247285171	-0.0357546	0.0408173	-	-
1	247412199	247412200	-0.0287793	0.0226919	-	-
1	247420149	247420150	-0.0336428	0.0242081	-	-
1	247601191	247601192	-0.047661	0.043089	-	-
1	248104769	248104770	-0.0291286	0.0418481	Yes	-
1	248284219	248284220	-0.0317444	0.0362238	-	-
1	248300296	248300297	-0.0293518	0.0337822	-	-
1	248609653	248609654	-0.0352599	0.0441385	-	-
1	248609677	248609678	-0.0504953	0.0244685	-	Yes
1	248634612	248634613	-0.0307351	0.012962	-	Yes
1	248676255	248676256	-0.0335424	0.0441385	-	-
1	248742635	248742636	-0.0578311	0.0242081	-	-
2	138475	138476	-0.0401911	0.0276128	-	-
2	176555	176556	0.0346632	0.0441385	-	-
2	176572	176573	0.0345551	0.0443002	-	-
2	176579	176580	0.0343139	0.0467482	-	-
2	176607	176608	0.0338003	0.0408173	-	-
2	176675	176676	0.0382984	0.0284482	-	-
2	265650	265651	-0.0391927	0.0421969	-	-
2	486046	486047	-0.030022	0.0457943	-	-
2	568914	568915	-0.026969	0.0441385	-	-
2	568941	568942	-0.0272681	0.0408173	-	-
2	733063	733064	-0.0439935	0.0115589	-	-
2	733068	733069	-0.0371719	0.0226919	-	-
2	733079	733080	-0.0341087	0.0226919	-	-
2	733082	733083	-0.0316653	0.0337822	-	-
2	733084	733085	-0.0326461	0.0242081	-	-
2	745897	745898	-0.0388849	0.00217942	-	-
2	761406	761407	-0.0350526	0.0480629	-	-
2	847454	847455	-0.0335339	0.00681117	-	-
2	847457	847458	-0.0330715	0.00588359	-	-
2	926386	926387	-0.0279504	0.043089	Yes	-
2	1028159	1028160	-0.036454	0.00897625	-	-
2	1323556	1323557	-0.0340852	0.0100574	-	-
2	1354476	1354477	-0.055507	4.77785e-11	-	Yes
2	1354486	1354487	-0.0546862	4.77785e-11	-	Yes
2	1354563	1354564	-0.0304398	0.000212191	-	Yes
2	1408562	1408563	-0.0309464	0.0493507	-	-
2	1460763	1460764	-0.0711665	0.043089	-	-
2	1487203	1487204	-0.0326085	0.0448064	-	-
2	1609837	1609838	0.0262941	0.0263086	-	-
2	1736417	1736418	-0.0312417	0.040749	-	-
2	1934639	1934640	-0.0271151	0.0375667	-	-
2	1934643	1934644	-0.0279608	0.0310357	-	-
2	2625631	2625632	-0.0282635	0.0448064	-	-
2	3027382	3027383	-0.0523972	0.0147891	-	-
2	3294924	3294925	-0.0264048	0.0443002	-	-
2	3632354	3632355	-0.0272279	0.0284482	-	-
2	3695919	3695920	-0.0269887	0.0266964	-	-
2	3733074	3733075	-0.0317612	0.0373495	-	-
2	3778746	3778747	-0.0333915	0.0266964	-	-
2	3855981	3855982	-0.0301677	0.0408173	-	-
2	3856023	3856024	-0.029653	0.0443002	-	-
2	3908444	3908445	-0.0351508	1.89698e-05	-	-
2	4056226	4056227	-0.0296953	0.0226919	-	-
2	4235564	4235565	-0.0437269	0.0383583	Yes	-
2	4260236	4260237	-0.0552391	0.0383583	Yes	-
2	4507154	4507155	-0.0398863	0.0443002	-	-
2	4517575	4517576	-0.025444	0.0337822	-	-
2	4742865	4742866	-0.0333522	0.0310357	-	-
2	4882405	4882406	-0.0265739	0.00588359	-	-
2	4902788	4902789	-0.0284324	0.0100574	-	-
2	5144901	5144902	-0.0261473	0.00361519	-	-
2	5144914	5144915	-0.0260168	0.00361519	-	-
2	5169621	5169622	-0.0454176	0.00545085	-	-
2	5230764	5230765	-0.0348798	0.0196904	-	Yes
2	5230780	5230781	-0.0351895	0.0187347	-	Yes
2	5230785	5230786	-0.0349254	0.0209256	-	Yes
2	5275767	5275768	-0.0436665	0.0467482	-	-
2	5639072	5639073	-0.0361008	0.0448064	-	-
2	5785706	5785707	-0.0413712	0.0135201	-	-
2	5842928	5842929	-0.0269757	0.0337471	-	-
2	6051492	6051493	0.0333579	0.0304666	-	-
2	6240491	6240492	-0.0303563	0.0486453	-	-
2	6306871	6306872	-0.0280348	0.0323506	-	-
2	6412582	6412583	-0.0316089	0.043089	-	-
2	6563304	6563305	-0.0270926	0.0441385	-	-
2	6689214	6689215	-0.032744	0.0160933	-	-
2	6689271	6689272	-0.0290711	0.0457943	-	-
2	6799258	6799259	-0.0255986	0.0383583	-	-
2	7189230	7189231	0.0356248	0.00039047	-	Yes
2	8455762	8455763	-0.0422919	0.0209256	-	-
2	8562405	8562406	-0.0262782	0.0242081	-	-
2	8688767	8688768	-0.0261713	0.0263086	-	-
2	9008209	9008210	-0.0264025	0.0337822	-	-
2	9156634	9156635	-0.0308246	0.0226919	-	-
2	9199100	9199101	-0.026506	0.0408173	-	-
2	9418881	9418882	-0.0267647	0.0362238	-	-
2	9551265	9551266	-0.0545281	0.00956974	-	-
2	9650233	9650234	-0.0285753	0.00947719	-	-
2	9948724	9948725	-0.025127	0.0304666	-	-
2	10195038	10195039	-0.0287629	0.00847048	-	-
2	10195052	10195053	-0.0295665	0.00626234	-	-
2	10195060	10195061	-0.0297154	0.00626234	-	-
2	10570225	10570226	-0.0436538	0.0111652	-	-
2	11163400	11163401	-0.0254356	0.0310357	-	-
2	11551003	11551004	-0.0384665	0.0448064	-	-
2	11644912	11644913	-0.0326862	0.0337471	Yes	-
2	11854465	11854466	-0.032274	0.0135201	-	Yes
2	11877605	11877606	-0.0315616	0.0133315	-	-
2	11877648	11877649	-0.0322638	0.0127079	-	-
2	12207203	12207204	-0.0250389	0.0166209	-	-
2	12226648	12226649	-0.0280241	0.0244685	-	-
2	12227796	12227797	-0.0262527	0.00545085	-	-
2	12228084	12228085	-0.0325075	0.000125157	Yes	-
2	12404988	12404989	-0.0261827	0.00956974	-	-
2	12404998	12404999	-0.0263764	0.00902399	-	-
2	12415658	12415659	-0.0252432	0.0284482	-	-
2	12872444	12872445	-0.0329651	0.00681117	-	-
2	12911196	12911197	-0.0251975	0.0304666	-	-
2	12999276	12999277	-0.0264304	0.0133315	-	-
2	12999328	12999329	-0.0254991	0.0127079	-	-
2	13001021	13001022	-0.0359711	0.0310357	-	-
2	13044359	13044360	-0.0292418	0.0276128	-	-
2	13105896	13105897	-0.0348762	0.0242081	-	-
2	13998752	13998753	-0.027015	0.0418481	-	-
2	13998762	13998763	-0.0269379	0.0441385	-	-
2	14071918	14071919	-0.0354452	0.0467482	Yes	-
2	14347028	14347029	0.0272493	0.0418699	-	-
2	14444953	14444954	-0.0297932	0.0133315	-	-
2	14444959	14444960	-0.0296083	0.012962	-	-
2	14529375	14529376	-0.0333937	0.0362238	-	-
2	14529413	14529414	-0.0324909	0.0480629	-	-
2	14563506	14563507	-0.0371808	0.0244685	-	-
2	14609808	14609809	-0.0258202	0.0457943	-	-
2	14836712	14836713	-0.0259301	0.0166209	-	-
2	14944860	14944861	-0.0271664	0.0337822	-	-
2	14944935	14944936	-0.02825	0.0373495	-	-
2	15845430	15845431	-0.0308316	0.0337822	-	-
2	15994006	15994007	-0.0421543	0.0244685	-	-
2	16143808	16143809	-0.0532932	4.77785e-11	Yes	-
2	16279125	16279126	-0.0416549	0.000212191	Yes	-
2	16507725	16507726	0.0371889	0.0179608	-	Yes
2	16536650	16536651	-0.0274582	0.0246697	-	-
2	16606352	16606353	-0.0275392	0.0304666	-	-
2	16671792	16671793	-0.0281734	0.0448064	-	-
2	16830626	16830627	-0.0316828	0.043089	-	-
2	17072791	17072792	-0.0359673	0.0147891	Yes	-
2	17502153	17502154	-0.0409197	0.0310357	Yes	-
2	17892925	17892926	-0.0262215	0.0051568	-	-
2	17930598	17930599	-0.0258016	0.0304666	-	-
2	18041318	18041319	-0.0290375	0.00798023	-	-
2	18119447	18119448	-0.0252379	0.0209256	-	-
2	18259416	18259417	-0.0261178	0.0418321	-	-
2	18267369	18267370	-0.0250535	0.043089	-	-
2	18296501	18296502	-0.0332309	8.83171e-05	-	-
2	18296531	18296532	-0.0307394	0.000186693	-	-
2	18296651	18296652	-0.0264349	0.000214192	-	-
2	18296683	18296684	-0.0274176	8.83171e-05	-	-
2	18298160	18298161	-0.0328378	0.0304666	-	-
2	18404809	18404810	-0.0426669	0.0244685	-	Yes
2	18404838	18404839	-0.0425158	0.0226919	-	Yes
2	18404865	18404866	-0.0414852	0.0284482	-	Yes
2	18616279	18616280	0.0451712	0.0180308	-	-
2	18684628	18684629	-0.0291573	0.0375667	-	Yes
2	18814549	18814550	-0.0337285	0.0323506	-	-
2	18859431	18859432	-0.0284786	0.0337822	-	-
2	18931542	18931543	-0.0297336	0.0051568	-	-
2	18931553	18931554	-0.0290166	0.00681117	-	-
2	19375404	19375405	-0.0277943	0.0127079	-	-
2	19537053	19537054	-0.0336708	0.0127079	-	-
2	19784983	19784984	-0.0323623	0.0209256	-	-
2	19784992	19784993	-0.0442323	0.0111652	-	-
2	19881712	19881713	-0.0260782	0.0226919	-	-
2	20662378	20662379	0.0555771	0.00724428	-	-
2	21317839	21317840	-0.0257152	0.00445179	-	-
2	21681982	21681983	-0.0253724	0.0263086	-	-
2	21724513	21724514	-0.0324661	0.0111652	-	-
2	21739035	21739036	-0.0260927	0.0441385	-	-
2	21839903	21839904	-0.0253333	0.0441385	-	-
2	21839905	21839906	-0.0255921	0.0421969	-	-
2	21979759	21979760	-0.0270461	0.0454947	-	-
2	21995133	21995134	-0.0440294	0.0266964	-	-
2	22052297	22052298	-0.0383212	0.0247911	-	-
2	22284588	22284589	-0.0250987	0.0467482	-	-
2	22407549	22407550	-0.0341651	0.0408173	-	-
2	22565343	22565344	-0.0276646	0.0209256	-	-
2	22565353	22565354	-0.0275375	0.0196904	-	-
2	22729925	22729926	-0.026246	0.043089	-	-
2	22739153	22739154	-0.0301066	0.0323506	-	-
2	22764117	22764118	-0.0311333	0.0373495	-	-
2	22809041	22809042	-0.0336301	0.0337822	-	-
2	22865727	22865728	-0.0340741	0.0418481	-	-
2	22865738	22865739	-0.0338162	0.0421969	-	-
2	23099393	23099394	-0.0384092	0.000186693	Yes	-
2	23105081	23105082	-0.0512295	0.0111652	-	-
2	23142316	23142317	-0.0502193	0.000645886	-	Yes
2	23411021	23411022	-0.0289081	0.0337822	-	-
2	23417096	23417097	-0.0441604	0.0166209	Yes	-
2	23433802	23433803	-0.0292272	0.0443002	-	-
2	23679571	23679572	-0.0256875	0.0443002	-	-
2	23684726	23684727	-0.0527857	0.0209256	-	-
2	23719652	23719653	-0.03035	0.00947719	-	-
2	23928029	23928030	0.0461456	0.0418481	-	-
2	24911173	24911174	-0.0257699	0.0180308	-	-
2	24911197	24911198	-0.0255608	0.0196904	-	-
2	25008557	25008558	-0.0461833	0.043089	-	-
2	25181437	25181438	-0.0274171	0.000138264	-	-
2	25302943	25302944	-0.0278942	0.0337471	-	-
2	25309004	25309005	-0.0390102	0.0441385	-	-
2	25746718	25746719	-0.0252547	0.00442736	-	-
2	25746748	25746749	-0.0250758	0.00400147	-	-
2	25928465	25928466	-0.0313519	0.0304666	-	-
2	26430902	26430903	-0.0287863	0.00626234	-	-
2	26575645	26575646	-0.0261085	0.0116758	-	-
2	26627889	26627890	-0.0297254	0.00201122	-	-
2	26627897	26627898	-0.0301925	0.00118455	-	-
2	26693873	26693874	-0.08367	0.0266964	-	-
2	26694685	26694686	-0.0429468	0.00847048	Yes	-
2	26904093	26904094	-0.0324932	0.0154169	-	-
2	26904115	26904116	-0.0333851	0.0127079	Yes	-
2	26927922	26927923	-0.0297648	0.0480629	-	-
2	27229869	27229870	-0.0451474	0.00902399	-	-
2	27271668	27271669	0.02794	0.0187347	-	-
2	27280673	27280674	0.0396142	0.0276128	-	-
2	27831076	27831077	-0.0275125	0.0418481	-	-
2	27831102	27831103	-0.0266457	0.0443002	-	-
2	28134456	28134457	0.0439502	0.0216221	Yes	-
2	28444340	28444341	-0.0339287	0.000113093	-	-
2	28905825	28905826	-0.030306	0.00332646	Yes	-
2	28977861	28977862	-0.0453614	0.0107093	Yes	-
2	28980620	28980621	-0.0301557	0.00681117	-	-
2	29005434	29005435	0.0415113	0.0323506	-	-
2	29064135	29064136	-0.0297889	0.0276128	-	-
2	29083078	29083079	-0.0276378	0.0375667	-	-
2	29168400	29168401	-0.0261544	4.77785e-11	-	-
2	29211323	29211324	-0.0294502	0.0127079	-	-
2	29225304	29225305	-0.0428374	0.0408173	-	-
2	29530058	29530059	-0.0335481	0.0209256	-	-
2	29624079	29624080	-0.0261532	0.0179608	-	-
2	29628367	29628368	0.0366601	0.0383583	-	-
2	29763300	29763301	-0.0289131	0.0441385	-	-
2	29803592	29803593	-0.0271809	0.0166209	-	-
2	29888890	29888891	-0.0438214	0.0100574	-	-
2	29894795	29894796	-0.0276984	0.0160933	-	-
2	29962435	29962436	-0.0283878	0.0408173	-	-
2	30191729	30191730	-0.0267656	0.0115589	-	-
2	31194790	31194791	0.0300455	0.0480629	-	-
2	31206666	31206667	-0.0265004	0.00626234	-	-
2	31377905	31377906	-0.0266395	0.031682	-	-
2	31377969	31377970	-0.026428	0.0323506	-	-
2	31431179	31431180	-0.044058	0.0127079	-	-
2	31831086	31831087	-0.0292528	0.0147891	-	-
2	31919983	31919984	-0.0359406	0.0304666	-	-
2	32110592	32110593	-0.0340127	0.000212191	-	-
2	32111229	32111230	-0.025362	0.00039047	-	-
2	32826781	32826782	-0.0499563	0.0373495	-	-
2	33461245	33461246	-0.0286252	0.0226919	-	-
2	33603582	33603583	-0.0328551	0.0337822	-	-
2	33603604	33603605	-0.0318416	0.0406687	-	-
2	33618898	33618899	-0.0382619	0.0147891	-	-
2	33748327	33748328	-0.0341694	0.0418699	-	-
2	33766722	33766723	-0.032557	0.0362238	-	-
2	33881257	33881258	-0.0362363	0.0226919	-	-
2	33908925	33908926	-0.0268093	0.0205136	-	-
2	33908933	33908934	-0.0260528	0.0246697	-	-
2	33918008	33918009	-0.0414358	0.043089	-	-
2	34067814	34067815	-0.0449101	0.0406687	-	-
2	34120910	34120911	0.0433009	0.0448064	-	-
2	34225091	34225092	-0.0267424	0.0448064	-	-
2	34278618	34278619	0.0688587	0.0383583	-	-
2	34661542	34661543	-0.0251627	0.0480629	-	-
2	34809549	34809550	-0.0305403	0.0362238	-	-
2	34809553	34809554	-0.0299198	0.0362238	-	-
2	34809582	34809583	-0.0298304	0.00588359	-	-
2	34809593	34809594	-0.0295396	0.00445179	-	-
2	34809602	34809603	-0.0278922	0.00902399	-	-
2	34825966	34825967	-0.0259322	0.0244685	-	-
2	34825984	34825985	-0.0253902	0.0310357	-	-
2	35242704	35242705	-0.0292492	0.0373495	-	-
2	35293031	35293032	-0.0250512	0.0362238	-	-
2	35507065	35507066	-0.0347963	0.0323506	Yes	-
2	35751473	35751474	-0.0357472	0.00124089	Yes	-
2	35759142	35759143	-0.0272128	0.043089	-	-
2	35773563	35773564	-0.0294763	0.0408173	-	-
2	35818594	35818595	-0.0449714	0.0276128	-	Yes
2	35824908	35824909	0.0476472	0.0152959	-	Yes
2	35840746	35840747	0.0371714	0.0209256	-	-
2	35895144	35895145	-0.0274091	0.0373495	-	-
2	35961556	35961557	-0.0279227	0.00445179	-	-
2	35961575	35961576	-0.0278008	0.00626234	-	-
2	36004643	36004644	-0.039901	0.00754232	-	-
2	36118929	36118930	-0.0327849	0.0448064	-	-
2	36469812	36469813	-0.0511646	0.0276128	-	-
2	36487580	36487581	0.0490563	0.0147891	-	-
2	36515510	36515511	-0.0255799	0.00724428	-	-
2	36632604	36632605	-0.0287392	0.0373495	-	-
2	36805400	36805401	-0.0253114	0.030006	-	-
2	36973609	36973610	0.033607	0.0418481	-	-
2	37482150	37482151	-0.0380143	0.0383583	-	-
2	37871887	37871888	-0.0505792	0.00122452	-	-
2	40315022	40315023	-0.0471401	0.00902399	-	-
2	40429988	40429989	-0.0323905	0.0135201	-	-
2	40632444	40632445	-0.0299536	0.0383583	-	-
2	40831176	40831177	-0.0314095	0.0480629	-	-
2	40898337	40898338	-0.0398766	0.00201122	Yes	-
2	41203525	41203526	-0.0260259	0.0443002	-	-
2	41362003	41362004	-0.0470046	0.0166209	-	-
2	41478588	41478589	-0.0385378	0.0104493	Yes	-
2	41518252	41518253	-0.0421103	0.00400147	-	-
2	41548862	41548863	0.0286253	0.0441385	-	-
2	41637872	41637873	-0.0253555	0.0373495	-	-
2	41651482	41651483	-0.026725	0.0226919	-	-
2	41700768	41700769	-0.0302211	0.043089	-	-
2	41728146	41728147	-0.0329414	0.00847048	-	-
2	41786706	41786707	-0.0358189	0.0373495	-	-
2	41786744	41786745	-0.0354171	0.0480629	-	-
2	41787579	41787580	-0.0462896	0.0493507	-	-
2	41790298	41790299	-0.0295344	0.0226919	-	-
2	41884067	41884068	-0.0255926	0.0337822	-	-
2	41927424	41927425	-0.0291221	0.0166209	-	-
2	41927427	41927428	-0.0289684	0.0179608	-	-
2	42027216	42027217	-0.0302322	0.0441385	Yes	-
2	42027228	42027229	-0.0295553	0.0441385	Yes	-
2	42072585	42072586	-0.0250158	0.0323506	-	-
2	42162759	42162760	-0.0251371	0.00522682	-	-
2	42489523	42489524	-0.0250607	5.32973e-05	-	-
2	42549238	42549239	-0.0317565	0.0373495	-	-
2	42777301	42777302	-0.03073	0.0244685	-	-
2	43870565	43870566	-0.0302484	0.0418481	-	Yes
2	43870570	43870571	-0.0302287	0.043089	-	Yes
2	43870573	43870574	-0.029913	0.0467482	-	Yes
2	43882768	43882769	-0.0351586	0.0480629	-	-
2	43882800	43882801	-0.0349859	0.0480629	-	-
2	43883438	43883439	-0.0300571	0.000920382	Yes	-
2	44060080	44060081	-0.026797	0.0147891	-	-
2	44133673	44133674	-0.0260541	0.0448064	-	-
2	45241595	45241596	-0.0287484	0.0111652	-	-
2	45257306	45257307	-0.0266695	0.0441385	-	-
2	45274898	45274899	-0.0319208	0.0480629	Yes	-
2	45433557	45433558	-0.040671	0.00201122	-	-
2	46660614	46660615	-0.0294134	0.0323506	-	-
2	47355499	47355500	-0.0347973	0.0180308	Yes	-
2	47502668	47502669	-0.0370437	0.0443002	-	-
2	47502688	47502689	-0.0367087	0.0362238	-	-
2	47759203	47759204	-0.0271214	0.0180308	-	-
2	47896646	47896647	-0.0299276	0.043089	-	-
2	48595859	48595860	-0.0363546	0.0441385	-	-
2	48856048	48856049	-0.0384225	0.0147891	Yes	-
2	48858398	48858399	-0.0343133	0.0310357	-	-
2	49085880	49085881	-0.0275889	0.00847048	-	-
2	49085882	49085883	-0.0285609	0.00523054	-	-
2	49085890	49085891	-0.0290133	0.00626234	-	-
2	49109803	49109804	-0.0319135	0.0310357	-	Yes
2	49136959	49136960	-0.0433246	0.0147891	-	-
2	49146299	49146300	-0.037156	0.00442736	-	-
2	49275732	49275733	-0.0257349	0.0323506	-	-
2	49309258	49309259	-0.0262456	0.0147891	-	-
2	49373899	49373900	-0.0580668	0.00947719	-	-
2	49373945	49373946	-0.0576799	0.0100574	-	-
2	49409992	49409993	-0.0374065	0.0323506	-	-
2	49690505	49690506	-0.0318196	0.0383583	Yes	-
2	49779150	49779151	-0.0292403	0.031682	-	-
2	49867699	49867700	-0.0271256	0.0486453	-	-
2	50209264	50209265	-0.0284386	0.0441385	Yes	-
2	50228849	50228850	-0.0377775	0.0284482	-	-
2	50339547	50339548	-0.0344615	0.0310357	-	-
2	50378590	50378591	-0.0382852	0.0304666	-	-
2	50689908	50689909	-0.0287616	0.0209256	-	-
2	50689916	50689917	-0.0283084	0.0242081	-	-
2	50689949	50689950	-0.0265432	0.0276128	-	-
2	50689955	50689956	-0.0267932	0.0209256	-	-
2	50801517	50801518	-0.032174	0.00282537	-	-
2	51044660	51044661	-0.0376753	0.0467482	-	-
2	51263228	51263229	-0.0310828	0.0467482	-	-
2	51274260	51274261	-0.032014	0.0441385	-	-
2	51419181	51419182	-0.0385598	0.0467482	-	-
2	51463063	51463064	-0.0332222	0.00902399	-	-
2	51468925	51468926	-0.0287808	0.0480629	-	-
2	51509721	51509722	-0.0353588	0.0127079	-	-
2	51617245	51617246	-0.0480491	0.00282537	Yes	-
2	51811501	51811502	-0.0366903	0.0166209	-	-
2	51888543	51888544	-0.0310349	0.0226919	-	-
2	52003847	52003848	0.0283468	0.0373495	-	-
2	52403126	52403127	-0.0447609	0.0111652	-	-
2	52403136	52403137	-0.045154	0.0107093	-	-
2	52417732	52417733	-0.0404594	0.0100574	-	-
2	52527903	52527904	-0.0351025	0.0263086	-	-
2	52575682	52575683	-0.0272973	0.0337822	-	-
2	52644556	52644557	-0.0331195	0.0147891	-	-
2	52659770	52659771	-0.0264061	0.0383583	-	-
2	52659793	52659794	-0.0272171	0.0304666	-	-
2	52830841	52830842	-0.0427565	0.0226919	-	-
2	52876930	52876931	-0.0336722	0.0373495	-	-
2	52987882	52987883	-0.0408789	0.0209256	-	-
2	53049926	53049927	-0.0312574	0.0147891	-	-
2	53172319	53172320	-0.0327848	0.0373495	-	-
2	53402922	53402923	-0.0280684	0.0304666	-	-
2	53414070	53414071	-0.03838	0.0480629	Yes	-
2	53604498	53604499	-0.0263243	0.0263086	-	-
2	53604540	53604541	-0.0265206	0.0242081	-	-
2	54128527	54128528	-0.0320891	0.0180308	-	-
2	54753750	54753751	-0.0284152	0.00902399	-	-
2	55288954	55288955	-0.0400692	0.0111652	Yes	-
2	55502021	55502022	-0.025251	0.00361519	-	-
2	55756794	55756795	-0.0336219	0.0448064	Yes	-
2	55847429	55847430	-0.0276222	0.00442736	-	-
2	55902498	55902499	-0.0328433	0.000186693	-	Yes
2	56316939	56316940	-0.0257671	0.0362238	-	-
2	56511029	56511030	-0.0286702	0.0100574	-	-
2	56929121	56929122	-0.0276827	0.0160933	-	-
2	56929134	56929135	-0.0268951	0.0196904	-	-
2	57228691	57228692	-0.0331086	0.0111652	-	-
2	57389830	57389831	-0.0285395	0.0133315	-	-
2	57396243	57396244	-0.030044	0.0454947	Yes	-
2	57451472	57451473	-0.0386188	0.0233633	-	-
2	57587122	57587123	-0.0337036	0.0263086	-	-
2	57628429	57628430	-0.0349119	0.0242081	-	-
2	57845757	57845758	-0.0292502	0.0193195	-	Yes
2	58166701	58166702	0.0369081	0.00847048	-	-
2	58266937	58266938	0.0360667	0.00563188	-	-
2	58363176	58363177	-0.0451313	0.0408173	-	-
2	58417121	58417122	-0.027514	0.0244685	-	-
2	58417149	58417150	-0.0272535	0.0284482	-	-
2	58489379	58489380	-0.0252434	0.0244685	-	-
2	58880739	58880740	-0.0261902	0.012962	-	-
2	58898544	58898545	-0.031243	0.0480629	-	-
2	59126673	59126674	-0.0465265	8.83171e-05	Yes	-
2	59376568	59376569	-0.0402429	0.0133315	-	-
2	59440067	59440068	-0.0692049	0.0276128	-	-
2	59460684	59460685	-0.0262466	0.0373495	-	-
2	59670308	59670309	-0.0256062	0.0480629	-	-
2	59688097	59688098	0.0791785	0.000920382	-	Yes
2	59753859	59753860	-0.0250103	0.0160933	-	-
2	59971022	59971023	0.0381107	0.0443002	-	-
2	60590335	60590336	-0.0270015	0.0209256	-	-
2	60860694	60860695	-0.033068	0.0276128	-	-
2	61621000	61621001	0.0383195	0.0051568	Yes	-
2	61626502	61626503	-0.0323232	0.0441385	-	-
2	61725533	61725534	-0.029439	0.0135201	-	-
2	61795418	61795419	-0.0271532	0.0408173	-	-
2	62373176	62373177	-0.0251948	8.83171e-05	-	-
2	62463779	62463780	-0.0255094	0.000920382	-	-
2	62514575	62514576	-0.0301445	0.0480629	-	-
2	62594150	62594151	-0.0295422	0.0373495	-	-
2	62608075	62608076	-0.0602178	0.00499794	-	Yes
2	63140740	63140741	-0.031374	0.0205136	-	-
2	63328189	63328190	-0.0291862	0.043089	-	-
2	63370969	63370970	-0.0303507	0.0480629	-	-
2	63428866	63428867	-0.0260687	0.0166209	-	-
2	63618549	63618550	-0.0259103	0.0180308	-	-
2	63618557	63618558	-0.0257364	0.0180308	-	-
2	63634055	63634056	-0.0437861	0.0196904	-	-
2	63825258	63825259	-0.0272609	0.00847048	-	-
2	64093649	64093650	-0.0262075	0.0244685	-	-
2	64093700	64093701	-0.0261368	0.0304666	-	-
2	64772852	64772853	-0.0355472	0.00217942	-	Yes
2	65030341	65030342	-0.0345874	0.0135201	-	-
2	65456537	65456538	-0.035819	0.0276128	-	-
2	65456550	65456551	-0.0348854	0.0408173	-	-
2	65589423	65589424	-0.0292772	0.0383583	-	-
2	65677637	65677638	-0.0275185	0.0408173	-	-
2	65721350	65721351	-0.0276402	0.0421969	-	-
2	65763214	65763215	-0.0409435	0.00039047	-	-
2	65869362	65869363	-0.0304409	0.0226919	-	-
2	66238268	66238269	-0.0358009	0.0304666	-	-
2	66288918	66288919	-0.025264	0.0493507	-	-
2	66297639	66297640	-0.0296765	0.043089	-	-
2	66645597	66645598	-0.0489539	0.0284482	-	-
2	66821119	66821120	-0.0380698	0.043089	Yes	-
2	67029198	67029199	-0.0314844	0.0467482	-	-
2	67037674	67037675	-0.0254304	0.0233007	-	-
2	67244265	67244266	-0.0313895	0.0147891	-	-
2	67244281	67244282	-0.0310115	0.0147891	-	-
2	67286386	67286387	-0.0306593	0.00897625	-	-
2	67346382	67346383	-0.0280702	0.0373495	-	-
2	68006700	68006701	-0.0285658	0.0263086	-	-
2	68339548	68339549	-0.0466731	0.0263086	-	-
2	68517118	68517119	-0.0295968	2.33785e-06	-	-
2	68517940	68517941	-0.0266276	5.52132e-06	-	-
2	68624270	68624271	-0.0316682	0.0166209	-	-
2	68973742	68973743	-0.0261748	0.031682	-	-
2	68973786	68973787	-0.0260462	0.0263086	-	-
2	69934801	69934802	-0.0403419	0.0467482	-	-
2	70081963	70081964	-0.0328703	0.0205136	-	-
2	70405403	70405404	-0.0304116	0.0160933	-	-
2	70596797	70596798	0.0434122	0.0441385	-	-
2	70596824	70596825	0.0426117	0.0467482	-	-
2	70620253	70620254	-0.0293189	0.0310357	-	-
2	70731034	70731035	-0.0307075	4.41473e-08	-	-
2	71016320	71016321	-0.0303656	0.0441385	-	-
2	71016359	71016360	-0.0326324	0.0284482	-	-
2	71016475	71016476	-0.027907	0.0441385	-	-
2	71016487	71016488	-0.027742	0.0448064	-	-
2	71199589	71199590	-0.0282244	0.0408173	Yes	-
2	71199652	71199653	-0.0256609	0.0441385	Yes	-
2	71464545	71464546	-0.0341415	0.0373495	-	-
2	72326134	72326135	-0.032546	0.0276128	-	-
2	72326147	72326148	-0.0320119	0.0304666	-	-
2	72664350	72664351	-0.0278647	0.0375667	-	-
2	72834833	72834834	0.0373421	0.0216221	-	-
2	72861125	72861126	0.0497908	0.0323506	-	-
2	73191508	73191509	-0.0328062	0.0337822	-	-
2	73387028	73387029	0.0405514	0.0383583	-	-
2	73387041	73387042	0.0402484	0.040749	-	-
2	74448964	74448965	-0.0252178	0.0304666	-	-
2	74709801	74709802	-0.0376904	0.0147891	-	-
2	74709816	74709817	-0.036023	0.0323506	-	-
2	75051411	75051412	-0.0268339	0.0406687	-	-
2	75351387	75351388	-0.0345087	0.0337822	-	-
2	75504939	75504940	-0.0278012	0.0263086	-	-
2	75576535	75576536	-0.0260561	0.0051568	-	-
2	75576545	75576546	-0.0259855	0.00282537	-	-
2	75576547	75576548	-0.0260991	0.00271094	-	-
2	75576551	75576552	-0.0255962	0.00282537	-	-
2	75873244	75873245	-0.0458212	0.0209256	-	-
2	76148302	76148303	-0.0285369	0.00201122	-	-
2	76261298	76261299	-0.0295069	0.0454947	-	-
2	76575400	76575401	-0.0324711	0.0337822	-	-
2	76577996	76577997	-0.0347189	0.0486453	-	-
2	76691070	76691071	-0.0288558	0.0127079	-	-
2	76691081	76691082	-0.0288684	0.0133315	-	-
2	76707837	76707838	-0.02664	0.0383583	-	-
2	76721868	76721869	-0.0356389	0.0337822	Yes	-
2	76920787	76920788	-0.035101	0.00217942	-	-
2	77057664	77057665	-0.0301457	0.0263086	-	-
2	77262147	77262148	-0.0366786	0.0127079	-	-
2	77352390	77352391	-0.0304855	0.0408173	Yes	-
2	77386008	77386009	-0.0302574	0.0418481	-	-
2	78046450	78046451	-0.0375832	0.0196904	-	-
2	78148785	78148786	-0.0491492	0.0263086	Yes	-
2	78702164	78702165	-0.0269688	0.0337822	-	-
2	78791955	78791956	-0.0448831	0.0276128	-	-
2	78807039	78807040	-0.0284897	0.0480629	-	-
2	79135416	79135417	-0.0363546	0.0160933	-	-
2	79532324	79532325	-0.0396545	0.0480629	-	-
2	79575187	79575188	-0.0372837	0.0373495	-	-
2	79604699	79604700	-0.0582295	0.012962	-	Yes
2	79881488	79881489	-0.0317352	0.0196904	-	-
2	80308949	80308950	-0.04465	0.0263086	-	-
2	80370985	80370986	-0.0339218	0.0493507	-	-
2	80551425	80551426	-0.0282623	0.0147891	-	-
2	80840428	80840429	-0.0320071	0.0418481	-	-
2	80846797	80846798	-0.0283971	0.0276128	-	-
2	80860737	80860738	-0.0256143	0.0304666	-	-
2	80886238	80886239	-0.0259687	0.0147891	-	-
2	81034229	81034230	-0.0316953	0.0207861	-	Yes
2	81048544	81048545	-0.0308213	0.0180308	-	-
2	81581809	81581810	-0.0382082	0.0383583	-	-
2	81613759	81613760	-0.0434805	0.031682	-	-
2	81994161	81994162	-0.0365234	0.0362238	-	-
2	82065129	82065130	-0.0355885	0.0244685	-	-
2	82226013	82226014	-0.0349383	0.043089	-	-
2	82461417	82461418	-0.0272708	0.0486453	-	-
2	82475995	82475996	-0.0423563	0.0383583	-	Yes
2	82479255	82479256	-0.0262219	0.0493507	-	-
2	82817450	82817451	-0.0289377	0.00759601	-	-
2	83001493	83001494	-0.0285313	0.0480629	-	-
2	83004403	83004404	-0.0272342	0.0373495	-	-
2	83049442	83049443	-0.0294639	0.0323506	-	-
2	83049447	83049448	-0.0287635	0.0362238	-	-
2	83089776	83089777	-0.044544	0.0147891	-	Yes
2	83537658	83537659	-0.0296085	0.0276128	-	-
2	83830293	83830294	-0.0273434	0.0226919	-	-
2	83830524	83830525	-0.0470001	0.00902399	-	-
2	84033124	84033125	-0.0290546	1.8252e-06	-	-
2	84108761	84108762	-0.0377962	0.0166209	-	-
2	84181733	84181734	-0.0323238	0.0180107	-	-
2	84183117	84183118	-0.0367348	0.00956974	Yes	-
2	84308522	84308523	-0.0403894	0.00201122	Yes	-
2	84388339	84388340	-0.0444015	0.0362238	-	-
2	84428915	84428916	-0.0386813	0.00588359	-	-
2	84512109	84512110	-0.0299077	0.0135201	-	-
2	84674076	84674077	-0.0270354	0.0196904	-	-
2	84674090	84674091	-0.0267936	0.0226919	-	-
2	84722483	84722484	-0.0276177	0.0323506	-	-
2	84768928	84768929	-0.0281447	0.0100574	Yes	-
2	85095238	85095239	-0.0440555	0.040749	-	-
2	85136970	85136971	-0.0318235	0.0205136	-	-
2	85137015	85137016	-0.0322928	0.012962	-	-
2	85181699	85181700	-0.0427655	0.0180107	-	-
2	85296512	85296513	0.0410891	0.0480629	-	Yes
2	85545214	85545215	-0.0453138	0.0111652	-	Yes
2	85638311	85638312	-0.029549	0.0304666	-	-
2	85638317	85638318	-0.0291151	0.0337822	-	-
2	85870177	85870178	-0.0266291	0.043089	-	-
2	86300250	86300251	-0.0289533	0.0373495	-	-
2	86300274	86300275	-0.0280007	0.043089	-	-
2	86314140	86314141	-0.0350531	0.0375667	-	-
2	87146192	87146193	-0.0272292	0.00988326	Yes	-
2	87146242	87146243	-0.0267832	0.00754232	Yes	-
2	87205541	87205542	-0.0411098	0.0373495	-	-
2	87246941	87246942	-0.0295502	0.0100574	-	-
2	87274467	87274468	-0.0322798	0.0310357	Yes	-
2	87279345	87279346	-0.0314014	0.0408173	-	Yes
2	87279379	87279380	-0.0366083	0.0116758	-	Yes
2	87297482	87297483	0.0328415	0.00499794	Yes	-
2	87389005	87389006	0.0296709	0.0284482	-	-
2	87389067	87389068	0.0344641	0.0111652	-	-
2	87389077	87389078	0.029342	0.0441385	-	-
2	87397284	87397285	-0.027503	0.0284482	-	-
2	87398126	87398127	-0.0251159	0.0373495	-	-
2	87410602	87410603	-0.0262978	0.0147891	-	-
2	87410671	87410672	-0.0259213	0.0304666	-	-
2	87478074	87478075	-0.0377309	0.031682	-	Yes
2	87528018	87528019	-0.0291002	0.000920382	-	-
2	87624285	87624286	-0.030436	0.0104493	-	Yes
2	87624305	87624306	-0.025882	0.0209256	-	Yes
2	87638493	87638494	-0.0307345	0.0441385	-	-
2	88427129	88427130	-0.0310367	0.0127079	-	-
2	88442818	88442819	0.0270015	0.0441385	-	-
2	88600139	88600140	-0.0344294	0.0467482	-	-
2	88946309	88946310	-0.0404252	0.0406687	-	-
2	88998554	88998555	-0.03251	0.000125157	-	-
2	89009926	89009927	-0.0266384	0.0441385	-	-
2	89782043	89782044	0.0333083	0.0244685	-	-
2	89782066	89782067	0.0334072	0.0244685	-	-
2	89831143	89831144	-0.0445316	0.0135201	-	Yes
2	90034583	90034584	-0.0254293	0.0209256	-	-
2	90389467	90389468	-0.0302142	0.0362238	-	Yes
2	90389477	90389478	-0.0306902	0.0166209	-	Yes
2	90402322	90402323	-0.0342362	0.00122452	-	Yes
2	90402330	90402331	-0.0340759	0.00201122	-	Yes
2	90402332	90402333	-0.0345584	0.00201122	-	Yes
2	90402345	90402346	-0.0333039	0.00217942	-	Yes
2	90402349	90402350	-0.033544	0.00201122	-	Yes
2	90402361	90402362	-0.0339265	0.00039047	-	Yes
2	90402371	90402372	-0.0348405	0.000138264	-	Yes
2	90402394	90402395	-0.035185	0.000321208	-	Yes
2	90402466	90402467	-0.0323059	0.0323506	-	Yes
2	90402505	90402506	-0.0568454	0.0375667	-	Yes
2	91509414	91509415	0.0482166	0.0310357	-	-
2	91749669	91749670	-0.0552501	0.0196904	-	-
2	91749673	91749674	-0.0569142	0.012962	-	-
2	91749695	91749696	-0.0597496	0.00902399	-	-
2	91749728	91749729	-0.0494541	0.0480629	-	-
2	91776672	91776673	-0.0479127	0.0276128	-	Yes
2	91841068	91841069	-0.027342	0.0448064	-	-
2	93642842	93642843	0.0531249	0.0207861	Yes	-
2	93889697	93889698	-0.0441211	0.0480629	-	-
2	94075912	94075913	-0.0859321	0.0209256	-	-
2	94075921	94075922	-0.0890581	0.0135201	-	-
2	94142834	94142835	-0.0342639	0.0304666	-	-
2	94142917	94142918	-0.0524324	0.0111652	-	Yes
2	94148123	94148124	0.0266701	0.0480629	-	-
2	94148125	94148126	0.0260695	0.0493507	-	-
2	94234432	94234433	-0.0260306	0.0480629	-	-
2	94560244	94560245	-0.0334794	0.0244685	-	-
2	94560254	94560255	-0.0343419	0.0205136	-	-
2	94640223	94640224	-0.034287	0.0310357	-	-
2	94640251	94640252	-0.0353658	0.0135201	-	-
2	94640256	94640257	-0.0343838	0.0226919	-	-
2	94640260	94640261	-0.0343109	0.0244685	-	-
2	94640267	94640268	-0.0347803	0.0310357	-	-
2	94806134	94806135	-0.0358983	0.0418481	-	-
2	94839976	94839977	-0.0444006	0.0337822	-	-
2	95385802	95385803	-0.0303262	0.0337822	-	-
2	95427317	95427318	0.0295025	0.0383583	Yes	-
2	95427329	95427330	0.0302259	0.0373495	Yes	-
2	95716016	95716017	-0.0252141	0.0448064	-	-
2	95879811	95879812	-0.0363012	0.0337822	-	-
2	95937319	95937320	-0.0372656	0.00754232	-	-
2	95958975	95958976	-0.0456579	0.012962	-	-
2	95996270	95996271	-0.0657757	0.0263086	-	-
2	96012489	96012490	-0.0256967	0.0179608	-	-
2	96019648	96019649	-0.0257027	0.0266964	-	-
2	96200078	96200079	-0.0256048	0.00626234	-	-
2	96225015	96225016	-0.0415	0.0467482	-	-
2	96400686	96400687	-0.0292146	0.0441385	-	-
2	96429484	96429485	0.052338	0.043089	-	-
2	96811439	96811440	-0.0303063	0.0323506	-	-
2	97398198	97398199	-0.0296279	0.0421969	-	-
2	97494471	97494472	-0.0392795	1.24173e-06	Yes	-
2	97524274	97524275	-0.029214	0.000645886	Yes	-
2	97524295	97524296	-0.0294198	0.000113093	Yes	-
2	97527072	97527073	-0.0253351	0.0129168	-	Yes
2	97532583	97532584	-0.0299381	0.00039047	-	-
2	97532615	97532616	-0.0295718	0.00039047	-	-
2	97532782	97532783	0.0387166	1.89698e-05	Yes	-
2	97533970	97533971	-0.0309414	0.000780721	-	Yes
2	97533980	97533981	-0.0309041	0.000920382	-	Yes
2	97534004	97534005	-0.0313175	0.000645886	-	Yes
2	97534042	97534043	-0.0312577	0.000648428	-	Yes
2	97539606	97539607	-0.0403376	5.60601e-09	-	Yes
2	97539612	97539613	-0.0405392	9.81051e-09	-	Yes
2	97539676	97539677	-0.0400417	8.40901e-09	-	Yes
2	97539678	97539679	-0.0395516	5.60601e-09	-	Yes
2	97540670	97540671	-0.025411	5.32973e-05	-	-
2	97541162	97541163	0.0268306	5.32973e-05	-	-
2	97544479	97544480	-0.0294405	0.00681117	-	Yes
2	97591812	97591813	-0.0389501	0.0304666	-	-
2	97591828	97591829	-0.0425011	0.0166209	-	-
2	97604886	97604887	-0.0362268	0.0205136	-	Yes
2	97604889	97604890	-0.0374162	0.0135201	-	Yes
2	97605066	97605067	-0.0438062	0.0187347	-	Yes
2	97605076	97605077	-0.0447847	0.0115589	-	Yes
2	97619900	97619901	-0.0274743	0.0226919	Yes	-
2	97619972	97619973	-0.0288918	0.0160933	Yes	-
2	97620317	97620318	0.0254472	0.00681117	-	-
2	97654367	97654368	-0.0256156	0.0244685	-	-
2	98174300	98174301	0.0544524	0.0051568	-	-
2	98516841	98516842	-0.0608333	0.000138264	Yes	-
2	98654924	98654925	-0.0353771	0.00902399	-	-
2	99473087	99473088	-0.031799	0.0323506	-	-
2	100093790	100093791	-0.0266773	0.0448064	-	-
2	100093794	100093795	-0.0270984	0.0383583	-	-
2	100155876	100155877	-0.0318033	0.0373495	-	-
2	100381664	100381665	-0.0382315	0.043089	-	-
2	100465984	100465985	-0.0388938	0.00626234	Yes	-
2	100528805	100528806	-0.0270554	0.0362238	-	-
2	100648078	100648079	-0.0338029	0.0383583	-	-
2	100662391	100662392	-0.0276975	0.0441385	-	-
2	100671455	100671456	-0.0257002	0.000186693	-	-
2	100836060	100836061	-0.0267369	0.00400147	-	-
2	100987762	100987763	-0.0363595	0.0179608	-	-
2	101430665	101430666	-0.0364003	0.0196904	-	Yes
2	101537368	101537369	-0.0286635	0.0166209	-	-
2	101686485	101686486	-0.0257827	0.0310357	-	-
2	101725877	101725878	-0.0392123	0.0337822	-	Yes
2	102296083	102296084	-0.048874	0.0209256	-	-
2	102681191	102681192	-0.0270079	0.0100574	-	-
2	103096533	103096534	-0.0456512	0.0418481	-	-
2	103222737	103222738	-0.026131	0.0242081	-	-
2	103233729	103233730	-0.0399707	0.0179608	-	-
2	103293531	103293532	-0.0498103	0.0242081	-	-
2	103293576	103293577	-0.0475277	0.0242081	-	-
2	103293632	103293633	-0.0654038	0.0216221	-	-
2	103366939	103366940	-0.0277544	0.0160933	-	-
2	103504175	103504176	-0.0277856	0.0406687	-	-
2	103614626	103614627	-0.0331503	0.0418321	-	-
2	103964045	103964046	0.029738	0.0310357	-	-
2	104012243	104012244	-0.0282723	0.0209256	-	-
2	104012259	104012260	-0.0291965	0.0166209	-	-
2	104126089	104126090	-0.0315893	0.0493507	-	-
2	104160006	104160007	-0.0295561	0.0337471	-	-
2	104415201	104415202	0.0321298	0.0383583	-	-
2	104726752	104726753	-0.0383598	0.0323506	-	-
2	104880935	104880936	-0.0268128	0.0448064	-	-
2	104955229	104955230	-0.0320526	0.0323506	-	-
2	105492257	105492258	-0.0616248	0.000645886	Yes	-
2	105580941	105580942	-0.030307	0.0160933	-	-
2	105725497	105725498	-0.0358173	0.043089	-	-
2	105783058	105783059	-0.0330635	0.0467482	-	-
2	105794733	105794734	-0.028676	0.0310357	-	-
2	106855527	106855528	0.0376939	0.031682	-	-
2	107024853	107024854	-0.026834	0.043089	-	-
2	108181033	108181034	-0.0301372	0.0337822	-	-
2	108268334	108268335	-0.0253042	0.0406687	-	-
2	108339540	108339541	-0.0275956	0.0362238	-	-
2	108352499	108352500	-0.0437164	0.0362238	Yes	-
2	108372569	108372570	-0.0257733	0.0147891	-	-
2	108372586	108372587	-0.0252273	0.0187347	-	-
2	108546266	108546267	-0.0257646	0.0233633	-	-
2	109153015	109153016	-0.0349457	0.0373495	-	-
2	109295024	109295025	-0.0300761	0.0441385	-	-
2	109344868	109344869	-0.0300871	0.0373495	-	-
2	110719955	110719956	-0.0453604	0.0152959	Yes	-
2	111306488	111306489	-0.0482308	0.0147891	-	Yes
2	111474984	111474985	-0.0472606	0.043089	-	Yes
2	111767680	111767681	0.0347439	0.0209256	Yes	-
2	111767689	111767690	0.0345451	0.0242081	-	-
2	112168662	112168663	-0.0378954	0.012962	-	-
2	112518622	112518623	-0.0251877	0.0226919	-	-
2	112662441	112662442	-0.025429	0.0284482	-	Yes
2	112931453	112931454	-0.029769	0.0209256	-	-
2	112992153	112992154	-0.0748171	0.0362238	-	-
2	113050039	113050040	-0.0291506	0.0493507	-	-
2	113200231	113200232	-0.026421	0.00361519	-	-
2	113265579	113265580	-0.0319382	0.0406687	Yes	-
2	113289977	113289978	-0.0266883	0.0276128	-	-
2	113386966	113386967	-0.0417531	0.0310357	-	Yes
2	113386974	113386975	-0.0418118	0.0310357	-	Yes
2	113476688	113476689	-0.0333337	0.0244685	-	-
2	113577086	113577087	0.0391047	0.0383583	-	Yes
2	113783706	113783707	-0.0278172	0.0147891	-	-
2	113783744	113783745	-0.0281605	0.012962	-	-
2	113811759	113811760	-0.0302643	5.52132e-06	-	-
2	114184701	114184702	-0.0261863	0.00479549	-	-
2	114206883	114206884	-0.0426751	0.000645886	Yes	-
2	114236572	114236573	-0.0407991	0.0226919	-	-
2	114613966	114613967	-0.0374268	0.0373495	-	-
2	115109723	115109724	-0.0330907	0.0373495	-	-
2	115132492	115132493	-0.0365159	0.0187347	-	-
2	115156971	115156972	-0.0308789	0.012962	-	-
2	115236920	115236921	-0.0302427	0.0383583	-	-
2	115277278	115277279	-0.0430395	0.0337822	-	-
2	115357760	115357761	-0.0440324	0.0107093	-	-
2	115408537	115408538	-0.0381238	0.0180308	-	-
2	115754433	115754434	-0.0429546	0.00754232	-	-
2	115873012	115873013	-0.0351948	0.0284482	Yes	-
2	116121615	116121616	0.0379101	0.0263086	-	-
2	116323718	116323719	-0.0258852	0.0467482	-	-
2	116398001	116398002	-0.0321424	0.00681117	-	-
2	116455559	116455560	-0.0380882	0.0337822	-	-
2	117038647	117038648	-0.0271128	0.0418481	-	-
2	117115156	117115157	-0.0323132	0.0443002	-	-
2	117162081	117162082	-0.0303685	0.0373495	Yes	-
2	117384588	117384589	-0.0355366	0.0284482	-	-
2	117384634	117384635	-0.0363579	0.0244685	-	-
2	117388133	117388134	-0.0280783	0.00201122	-	-
2	117631776	117631777	-0.03656	0.0467482	-	-
2	117854452	117854453	-0.025703	0.00563188	-	-
2	118055900	118055901	-0.0283866	0.0111652	-	-
2	118136551	118136552	-0.0596325	0.0373495	-	-
2	118332533	118332534	-0.034072	0.0406687	Yes	-
2	118750175	118750176	-0.028867	0.0362238	-	-
2	118750222	118750223	-0.0259412	0.0337822	-	-
2	118864586	118864587	-0.0269667	0.0373495	-	-
2	118890216	118890217	-0.0319343	0.0441385	-	-
2	119045883	119045884	0.0585457	0.0418699	-	-
2	119095281	119095282	-0.0275266	0.00307641	-	-
2	119114062	119114063	-0.0747238	0.0383583	-	-
2	119318552	119318553	-0.0397214	0.0135201	-	-
2	119505246	119505247	-0.0253651	0.0337822	-	-
2	119631631	119631632	-0.0290848	0.0373495	-	-
2	119782866	119782867	-0.0263117	0.0304666	-	-
2	119785192	119785193	-0.025215	0.000186693	-	-
2	119785287	119785288	-0.0290796	1.66378e-07	-	-
2	120267415	120267416	-0.0281467	0.0180308	-	-
2	120267417	120267418	-0.0276534	0.0209256	-	-
2	120387065	120387066	-0.0409725	0.000125157	-	Yes
2	120457574	120457575	-0.0450257	0.0051568	-	-
2	120728574	120728575	-0.0262696	0.043089	-	-
2	121103019	121103020	-0.0429919	0.0226919	-	-
2	121155917	121155918	-0.0286993	0.0284482	-	-
2	121816834	121816835	-0.0273696	0.00847048	-	-
2	121870494	121870495	-0.030585	0.00588359	-	-
2	121870507	121870508	-0.0310999	0.0051568	-	-
2	122071382	122071383	-0.0388315	0.0193195	-	-
2	122096310	122096311	-0.0271577	0.0480629	-	-
2	122539225	122539226	-0.0440327	0.0337822	-	-
2	122539516	122539517	-0.0609908	0.0454947	-	-
2	122828340	122828341	-0.026428	0.0406687	-	-
2	123096074	123096075	-0.0269947	0.0242081	-	-
2	123334496	123334497	-0.0267028	0.0421969	-	-
2	123554020	123554021	-0.0325456	0.0263086	-	-
2	123632403	123632404	-0.0486437	0.0180308	Yes	-
2	123766108	123766109	-0.0285633	0.0418481	-	-
2	123890063	123890064	-0.0285327	0.0226919	-	-
2	123900376	123900377	-0.0268113	0.00902399	-	-
2	124001136	124001137	-0.0254343	0.0454947	-	-
2	124043470	124043471	-0.0280058	0.0373495	-	-
2	124102797	124102798	-0.0254816	0.0480629	-	-
2	124670029	124670030	-0.0454772	0.0337822	-	-
2	125052338	125052339	-0.0283321	0.0337822	-	-
2	125089640	125089641	-0.0291216	0.00681117	-	-
2	125089662	125089663	-0.0288841	0.00764314	-	-
2	125355412	125355413	-0.0324178	0.0441385	-	-
2	125475408	125475409	-0.0354785	0.0408173	-	-
2	125688669	125688670	-0.0410283	0.0135201	Yes	-
2	125688786	125688787	-0.0478361	0.00897625	Yes	-
2	125693099	125693100	0.0250876	0.031682	-	Yes
2	125744464	125744465	-0.0372632	0.0480629	Yes	-
2	126346411	126346412	-0.0302353	0.0323506	-	-
2	126530338	126530339	-0.0339931	0.0226919	-	-
2	126668007	126668008	-0.0373256	0.0147891	-	-
2	126678503	126678504	-0.0295756	0.0135201	-	-
2	126935453	126935454	-0.0360668	0.0337822	-	-
2	127096993	127096994	-0.032903	0.0209256	-	-
2	127706799	127706800	-0.0266997	0.0226919	-	-
2	127706844	127706845	-0.0265141	0.0226919	-	-
2	128031836	128031837	-0.0281625	0.0166209	-	-
2	128404238	128404239	-0.0279055	0.0196904	-	-
2	128404825	128404826	-0.0352322	0.00956974	-	-
2	128496060	128496061	-0.0415631	0.0441385	-	-
2	128617535	128617536	-0.0364791	0.0284482	-	-
2	128765610	128765611	-0.0329892	0.031682	Yes	-
2	128811929	128811930	-0.0314563	0.0147891	-	-
2	129136034	129136035	-0.0349618	0.00626234	-	-
2	129292047	129292048	-0.0437374	0.0443002	-	-
2	129331964	129331965	-0.0253089	0.0421969	-	-
2	129355516	129355517	-0.026926	0.0276128	-	-
2	129574781	129574782	-0.0299302	0.0362238	-	-
2	129596666	129596667	-0.0323165	0.0135201	-	-
2	129702053	129702054	-0.0256147	0.0383583	-	-
2	129702059	129702060	-0.0252537	0.043089	-	-
2	129904457	129904458	-0.045887	0.0179608	-	-
2	129956656	129956657	0.0447016	0.040749	-	-
2	130060125	130060126	-0.0555555	0.00361519	-	Yes
2	130060172	130060173	-0.0562511	0.00201122	-	Yes
2	130060191	130060192	-0.0555858	0.0051568	-	Yes
2	130065629	130065630	-0.0492408	0.0408173	-	Yes
2	130177900	130177901	-0.0261813	0.0244685	-	-
2	130177946	130177947	-0.0250152	0.0310357	-	-
2	130283324	130283325	0.0545524	0.0051568	-	-
2	130652264	130652265	-0.0485191	0.0226919	-	-
2	130838177	130838178	-0.0568383	0.0441385	-	-
2	131317295	131317296	-0.0280147	0.0408173	-	-
2	131625435	131625436	-0.0283323	0.0231646	-	-
2	131651437	131651438	-0.0330986	0.0276128	-	-
2	131651439	131651440	-0.0321898	0.0180308	-	-
2	131761020	131761021	-0.0272999	0.0242081	-	-
2	131761026	131761027	-0.0276926	0.0226919	-	-
2	131816375	131816376	-0.046596	0.00947719	Yes	-
2	131913474	131913475	-0.0419152	0.0373495	-	-
2	131922152	131922153	-0.0272262	0.0486453	-	-
2	131946122	131946123	-0.0737262	0.00400147	-	Yes
2	131986489	131986490	-0.0780449	0.00681117	-	Yes
2	131986504	131986505	-0.0798836	0.00307641	-	Yes
2	132003312	132003313	-0.0264859	0.0418481	-	-
2	132033156	132033157	-0.0330489	0.0467482	-	-
2	132056026	132056027	-0.0531884	0.0454947	-	-
2	132241674	132241675	-0.0431864	0.0209256	-	-
2	132568630	132568631	-0.0362546	0.0100574	Yes	-
2	132645615	132645616	-0.028072	0.0467482	-	-
2	132645659	132645660	-0.0354647	0.0418699	-	-
2	133094318	133094319	-0.0271458	0.0454947	-	-
2	133126003	133126004	-0.0272262	0.0226919	-	-
2	133154386	133154387	-0.0281977	0.0373495	-	-
2	133319198	133319199	-0.0363804	0.0284482	-	-
2	133461644	133461645	-0.063446	3.30264e-05	Yes	-
2	133476419	133476420	-0.031497	0.0276128	-	-
2	133476430	133476431	-0.0316355	0.0244685	-	-
2	133476468	133476469	-0.0292419	0.0418699	-	-
2	133476527	133476528	-0.0420807	0.00902399	-	Yes
2	133493497	133493498	-0.0310726	0.0337822	-	-
2	134048334	134048335	-0.0572031	0.00988326	Yes	-
2	134186042	134186043	-0.0255127	0.0116758	-	-
2	134237150	134237151	-0.0284218	0.0406687	-	-
2	134237152	134237153	-0.0282772	0.0418481	-	-
2	134354385	134354386	-0.0289633	0.0051568	-	-
2	134362873	134362874	-0.0255774	0.043089	-	-
2	136244514	136244515	-0.0474028	0.0373495	-	-
2	136246374	136246375	-0.0381752	0.0337822	-	-
2	136304546	136304547	-0.0286922	0.0147891	-	-
2	136314827	136314828	-0.046005	0.0408173	-	Yes
2	136319140	136319141	-0.0419011	0.0454947	-	-
2	136531952	136531953	0.0485254	0.0337822	-	-
2	136556569	136556570	-0.0324225	0.0180107	-	-
2	136556642	136556643	-0.029719	0.0406687	-	-
2	137019908	137019909	-0.031965	0.0408173	-	-
2	137054448	137054449	-0.0299842	0.0337822	-	-
2	137589740	137589741	-0.0388434	0.0310357	-	-
2	137711075	137711076	-0.0261999	0.0310357	-	-
2	137711090	137711091	-0.0263277	0.0310357	-	-
2	137726496	137726497	-0.0454958	0.0323506	-	-
2	137726517	137726518	-0.0447865	0.0337822	-	-
2	137821558	137821559	-0.034875	0.00754232	-	-
2	137900067	137900068	-0.0291047	0.0310357	-	-
2	137942631	137942632	-0.0295946	0.0209256	-	-
2	137984029	137984030	-0.0310718	0.000645886	-	-
2	138104296	138104297	-0.0362381	0.0337822	-	-
2	138262957	138262958	-0.025578	0.00499794	-	-
2	138350219	138350220	-0.0266055	0.031682	-	-
2	138614361	138614362	-0.0347454	0.0480629	-	-
2	138705859	138705860	-0.0285516	0.043089	-	-
2	139055625	139055626	-0.0347934	0.0448064	-	-
2	139163947	139163948	-0.0305658	0.0441385	-	-
2	139184533	139184534	-0.0497829	0.0205136	-	Yes
2	139580723	139580724	-0.042337	0.00400147	-	-
2	139715946	139715947	-0.0282976	0.0193195	-	-
2	139857219	139857220	-0.0298854	0.0180308	-	-
2	140070359	140070360	-0.0355327	0.0441385	-	-
2	140334434	140334435	-0.0298316	0.0418481	-	-
2	140365656	140365657	-0.0267809	0.0284482	-	-
2	140419939	140419940	-0.0297971	0.00545085	-	-
2	140666016	140666017	-0.0310312	0.0127079	-	-
2	140792113	140792114	-0.0295127	0.0180107	-	-
2	140841214	140841215	-0.0348328	0.0467482	-	-
2	140981513	140981514	-0.0350479	0.0421969	-	-
2	141070211	141070212	-0.0468357	0.0448064	-	-
2	141070648	141070649	-0.0371764	0.0375667	-	-
2	141152780	141152781	-0.0503919	0.000113093	-	Yes
2	141539825	141539826	-0.0279734	0.0408173	-	-
2	141562648	141562649	-0.0331806	0.00217942	-	-
2	141562662	141562663	-0.0316058	0.00847048	-	-
2	142312079	142312080	-0.025602	0.0421969	-	-
2	142484716	142484717	-0.0272543	0.0373495	-	-
2	142487635	142487636	-0.0475242	0.0209256	Yes	-
2	142595355	142595356	-0.0265632	0.0323506	-	-
2	142677297	142677298	-0.0283181	0.0160933	-	-
2	142734755	142734756	-0.0338163	0.0406687	-	-
2	143126565	143126566	0.0335354	0.012962	-	-
2	143320350	143320351	-0.0347542	9.7027e-10	-	-
2	143717194	143717195	0.0660086	0.0284482	-	Yes
2	143717278	143717279	0.042734	0.0454947	-	Yes
2	144436981	144436982	-0.045666	0.0448064	-	-
2	144495084	144495085	-0.0321376	0.0263086	-	-
2	144783000	144783001	-0.0261612	0.0323506	-	-
2	145277633	145277634	-0.0281201	0.0276128	-	-
2	145455335	145455336	-0.0290244	0.0244685	-	-
2	145844267	145844268	-0.0287563	0.031682	-	-
2	145937041	145937042	-0.0296761	0.0180308	-	-
2	146265291	146265292	-0.0347235	0.031682	-	-
2	146441050	146441051	-0.0402022	0.00902399	Yes	-
2	146579069	146579070	-0.0358129	0.0313465	-	-
2	146628336	146628337	-0.0263561	0.0209256	-	-
2	146958365	146958366	-0.0259948	0.0244685	-	-
2	146968421	146968422	-0.0328969	0.00947719	-	-
2	147384026	147384027	-0.0271313	0.0179608	-	-
2	147386626	147386627	-0.0253869	0.0284482	-	-
2	147477610	147477611	-0.0339212	0.0147891	-	-
2	148622490	148622491	-0.035276	0.00902399	-	-
2	148635188	148635189	-0.0321117	0.00201122	Yes	-
2	148835204	148835205	-0.0338545	0.0263086	Yes	-
2	148835213	148835214	-0.034249	0.0242081	Yes	-
2	149005453	149005454	-0.0294576	0.0480629	-	-
2	149127004	149127005	-0.0308685	0.043089	-	-
2	149127316	149127317	-0.0254637	0.0284482	-	-
2	149138968	149138969	-0.0269443	0.0310357	-	-
2	149149592	149149593	-0.0278754	0.0362238	-	-
2	149161586	149161587	-0.0352257	0.0129872	Yes	-
2	149672085	149672086	-0.0362256	0.031682	-	-
2	149821104	149821105	-0.0327655	0.0421969	-	-
2	149821116	149821117	-0.0334368	0.0383583	-	-
2	149851212	149851213	-0.054074	0.0310357	-	Yes
2	150239217	150239218	-0.0254142	0.0383583	-	-
2	150771831	150771832	-0.0370616	0.0373495	-	-
2	150782696	150782697	-0.0286209	0.0375667	-	-
2	150890782	150890783	-0.0307593	0.00361519	-	-
2	151034394	151034395	-0.0479289	0.0418699	-	-
2	151117734	151117735	-0.0317998	0.0284482	-	-
2	151730914	151730915	0.0285582	0.0421969	-	-
2	151815659	151815660	-0.0283017	0.0304666	-	-
2	152559381	152559382	-0.0307581	0.0276128	-	-
2	152826032	152826033	-0.0293995	0.0418321	-	-
2	152940127	152940128	-0.0372322	0.0310357	Yes	-
2	153205359	153205360	-0.0314953	0.00400147	-	-
2	153205399	153205400	-0.031786	0.00217942	-	-
2	153369354	153369355	-0.0251649	0.0418699	-	-
2	153393824	153393825	-0.0297142	0.0166209	-	-
2	153638511	153638512	0.0477129	0.0418321	-	-
2	153678147	153678148	-0.025993	0.00902399	-	-
2	153760034	153760035	-0.0514242	0.0284482	Yes	-
2	153942362	153942363	-0.0261727	0.0454947	-	-
2	154132851	154132852	0.0314306	0.0358534	-	Yes
2	154156374	154156375	-0.0298156	0.0179608	Yes	-
2	154161160	154161161	0.0300286	0.0418699	-	-
2	154211276	154211277	-0.0258437	0.0408173	-	-
2	154211755	154211756	-0.0266574	0.043089	-	-
2	154250891	154250892	-0.0456867	0.0304666	-	-
2	154277569	154277570	-0.035207	0.0313465	-	-
2	154355434	154355435	-0.0250274	0.0480629	-	-
2	154355439	154355440	-0.0254036	0.0408173	-	-
2	154626415	154626416	-0.0299667	0.0480629	-	-
2	154773048	154773049	-0.0276142	0.0373495	-	-
2	154963122	154963123	-0.0291222	0.00124089	-	-
2	155009511	155009512	-0.0263882	0.0337471	-	-
2	155009538	155009539	-0.0270861	0.0276128	-	-
2	155165854	155165855	-0.0285306	0.0310357	-	-
2	155262165	155262166	0.0485904	0.043089	-	-
2	155341538	155341539	-0.0293197	0.0373495	-	-
2	155795362	155795363	-0.0346686	0.0196904	Yes	-
2	156104639	156104640	-0.0322403	0.0180308	Yes	-
2	156182028	156182029	0.039018	0.0244685	-	Yes
2	156476049	156476050	-0.0271898	0.0196904	-	-
2	156600239	156600240	-0.0264922	0.031682	-	-
2	156802977	156802978	-0.0493177	0.0362238	-	-
2	158491780	158491781	-0.0258389	0.0104493	-	-
2	158722400	158722401	-0.0255829	0.0133315	-	-
2	158795296	158795297	0.0562977	0.0147891	-	-
2	158795301	158795302	0.0562182	0.0154169	-	-
2	158795369	158795370	0.0537138	0.0209256	-	-
2	158795406	158795407	0.0585172	0.0373495	-	-
2	158898780	158898781	-0.0279588	0.0244685	-	-
2	158898810	158898811	-0.0287163	0.0284482	-	-
2	159021125	159021126	-0.0259915	0.0383583	-	-
2	159103063	159103064	-0.0325358	0.000645886	-	Yes
2	159181814	159181815	-0.0282542	0.0147891	-	-
2	159624980	159624981	-0.0251362	0.0244685	-	-
2	159625014	159625015	-0.0253469	0.0242081	-	-
2	159636671	159636672	-0.0256012	0.0441385	-	-
2	159874108	159874109	-0.0306222	0.0104493	-	-
2	159952712	159952713	-0.0354061	0.00545085	-	-
2	160213784	160213785	-0.0378962	0.0226919	-	-
2	160213794	160213795	-0.0318069	0.031682	-	-
2	160213819	160213820	-0.0310606	0.0362238	-	-
2	160213835	160213836	-0.0314367	0.0337822	-	-
2	160593965	160593966	-0.031887	0.00847048	-	-
2	160657415	160657416	-0.0290969	0.00847048	-	-
2	160839403	160839404	-0.0376797	0.00523054	-	-
2	160982307	160982308	-0.0393866	0.00681117	-	-
2	161009992	161009993	-0.0449489	0.00124089	Yes	-
2	161434233	161434234	0.0370674	0.00588359	-	-
2	161592461	161592462	-0.0288069	0.0226919	-	-
2	161875712	161875713	-0.0252909	0.0480629	-	-
2	162859293	162859294	-0.0328512	0.0454947	-	-
2	162875345	162875346	-0.0306026	0.00201122	-	-
2	162891346	162891347	-0.0455626	0.0337822	-	-
2	162908998	162908999	-0.0332605	0.000645886	-	-
2	163094859	163094860	-0.0386825	0.031682	-	-
2	163148060	163148061	-0.0348803	0.0180308	-	-
2	163148255	163148256	-0.0264611	0.0373495	-	-
2	163312119	163312120	-0.0306533	0.043089	-	-
2	163782713	163782714	-0.0270352	0.0448064	-	-
2	164072115	164072116	-0.0316474	0.0244685	-	-
2	164105512	164105513	-0.0257508	0.0383583	-	-
2	164187378	164187379	-0.0541512	0.0443002	-	-
2	164271135	164271136	-0.0390198	0.0263086	-	-
2	164430174	164430175	-0.0266991	0.00201122	-	-
2	164430179	164430180	-0.0265019	0.00201122	-	-
2	164534087	164534088	-0.0262915	0.0127079	-	-
2	164717405	164717406	0.0377781	0.0244685	-	-
2	164760247	164760248	-0.0341554	0.0276128	-	Yes
2	164776244	164776245	-0.0342014	0.0180308	-	-
2	165038757	165038758	-0.0255118	0.0337822	-	-
2	165038772	165038773	-0.0258953	0.0310357	-	-
2	165058255	165058256	-0.0374216	0.0373495	-	-
2	165411018	165411019	-0.0318455	0.00307641	Yes	-
2	165411022	165411023	-0.0331131	0.00124089	Yes	-
2	165411024	165411025	-0.0335999	0.00118455	Yes	-
2	165411034	165411035	-0.0332792	0.00269097	Yes	-
2	166394012	166394013	-0.0270937	0.0233633	-	-
2	166491664	166491665	-0.0251632	0.0226919	-	-
2	166615518	166615519	-0.0351482	0.0454947	-	-
2	166690151	166690152	-0.0377274	0.00523054	-	-
2	166735643	166735644	-0.0250184	0.012962	-	-
2	166904763	166904764	-0.0328612	0.0418699	-	-
2	166909048	166909049	-0.0376058	0.0323506	-	-
2	166909289	166909290	-0.0517877	0.00956974	-	-
2	167119065	167119066	0.0421454	0.0166209	-	-
2	167220569	167220570	-0.0321679	0.0443002	-	-
2	167325862	167325863	-0.0422196	0.0337822	-	-
2	167386289	167386290	-0.0446378	0.0242081	-	-
2	167496641	167496642	-0.0261789	0.0337471	-	-
2	167732989	167732990	-0.0267609	0.0418699	-	-
2	167961268	167961269	-0.0254357	0.0323506	-	-
2	168187492	168187493	-0.0297961	0.000125157	-	-
2	168399957	168399958	-0.0271714	0.0480629	-	-
2	168625327	168625328	-0.0277936	0.0117422	-	-
2	168826473	168826474	-0.0455736	0.0276128	Yes	-
2	168896411	168896412	-0.0251204	0.0373495	-	-
2	169456757	169456758	-0.0250532	0.043089	-	-
2	169576969	169576970	-0.0279016	0.0375667	-	-
2	169693913	169693914	0.0285883	0.0383583	-	-
2	169693917	169693918	0.0282404	0.0418481	-	-
2	169693958	169693959	0.0281716	0.0418321	-	-
2	170445053	170445054	-0.033124	0.00681117	-	-
2	170518730	170518731	-0.0359401	0.0418699	-	-
2	170580767	170580768	-0.040513	0.00681117	-	-
2	171456916	171456917	-0.0375506	0.0441385	-	-
2	171772428	171772429	-0.0258909	0.00902399	-	-
2	172061943	172061944	-0.0261627	3.50516e-05	-	-
2	172237032	172237033	-0.0330672	0.0231646	-	Yes
2	172374425	172374426	-0.027542	0.0406687	-	-
2	172374446	172374447	-0.0273025	0.0418321	-	-
2	172448962	172448963	-0.0290895	0.0375667	-	-
2	172501484	172501485	-0.0258323	0.0323506	-	-
2	172518311	172518312	-0.0308579	0.0337822	-	-
2	172770234	172770235	-0.0336808	0.0276128	-	-
2	172938424	172938425	-0.0342482	0.0216221	Yes	-
2	173051050	173051051	-0.0337884	0.0486453	-	-
2	173093690	173093691	-0.026946	0.031682	-	-
2	173453357	173453358	-0.0314192	0.0304666	-	-
2	173634026	173634027	-0.0324921	0.0441385	-	-
2	173819453	173819454	-0.0318953	0.0337822	-	-
2	173936401	173936402	-0.0274213	0.043089	-	-
2	174700984	174700985	-0.032928	0.0337822	-	-
2	174740515	174740516	-0.033173	0.0373495	-	-
2	174912260	174912261	-0.0280713	0.000920382	-	-
2	174943573	174943574	-0.0275678	0.0373495	-	-
2	175026620	175026621	-0.0299605	0.0383583	-	-
2	175291145	175291146	-0.0370521	0.0247911	-	-
2	175294136	175294137	0.0266138	0.043089	-	-
2	175845263	175845264	-0.0277529	0.0408173	-	-
2	175880153	175880154	-0.0310867	0.00902399	-	Yes
2	175896811	175896812	-0.0421519	0.0116758	-	-
2	177025093	177025094	-0.0257849	0.0313465	-	-
2	177637113	177637114	-0.0403129	0.0418481	-	-
2	177637159	177637160	-0.0410182	0.0406687	-	-
2	177645385	177645386	-0.0306404	0.0244685	-	-
2	177645398	177645399	-0.0303447	0.0242081	-	-
2	177832640	177832641	-0.0315634	0.0226919	-	-
2	177881023	177881024	-0.0281866	0.0375667	-	-
2	177910605	177910606	-0.0255522	0.0448064	-	-
2	177910623	177910624	-0.0258512	0.0408173	-	-
2	178343341	178343342	-0.026052	0.0443002	-	-
2	178814714	178814715	-0.0263446	0.00201122	-	-
2	179491799	179491800	-0.0308965	0.0454947	-	-
2	179617621	179617622	-0.0337337	0.0443002	-	-
2	179625492	179625493	-0.0251667	0.0266062	-	-
2	179762380	179762381	-0.0302979	0.0226919	-	-
2	179762393	179762394	-0.031306	0.0166209	-	-
2	179803842	179803843	-0.0420678	0.0383583	-	-
2	179898274	179898275	-0.0254756	0.0209256	Yes	-
2	179995817	179995818	-0.0259647	0.0304666	-	-
2	180287670	180287671	-0.0281396	0.0276128	-	-
2	180728534	180728535	-0.0379993	0.012962	Yes	-
2	180822956	180822957	-0.0320015	0.00754232	-	-
2	180990686	180990687	-0.030196	4.77785e-11	-	-
2	181186146	181186147	-0.0371282	0.0147891	-	-
2	181498097	181498098	-0.0256988	0.0362238	-	-
2	181992391	181992392	-0.0294685	0.0242081	-	-
2	182097415	182097416	-0.0272447	0.0383583	-	-
2	182242855	182242856	-0.0607287	0.00282537	-	-
2	182242926	182242927	-0.0645753	0.00282537	-	-
2	182510515	182510516	-0.0259501	0.0480629	-	-
2	182603592	182603593	-0.0376537	0.0244685	-	-
2	182603601	182603602	-0.0377504	0.0242081	-	-
2	182626683	182626684	-0.0678785	0.0310357	-	-
2	182940797	182940798	-0.0285753	0.0304666	-	-
2	183097553	183097554	-0.035357	0.0310357	Yes	-
2	183553892	183553893	-0.0324261	0.00681117	-	-
2	183670539	183670540	-0.0415539	0.0457943	-	-
2	183680697	183680698	-0.0394865	0.0226919	-	Yes
2	183755406	183755407	-0.0304241	0.0196904	-	-
2	183801131	183801132	-0.0385643	0.0337822	-	-
2	184065271	184065272	-0.0327491	0.0454947	-	-
2	184137021	184137022	-0.0288214	0.0284482	-	-
2	184160652	184160653	-0.0317894	0.0226919	Yes	-
2	184537634	184537635	-0.0383864	0.00201122	Yes	-
2	184817003	184817004	-0.0351649	0.0362238	Yes	-
2	184849245	184849246	-0.0307333	0.0310357	-	-
2	185124779	185124780	-0.0419701	0.00902399	-	-
2	185127836	185127837	-0.0380344	0.0480629	-	-
2	185205151	185205152	-0.0287295	0.0383583	-	-
2	185277333	185277334	-0.0286405	0.0375667	-	-
2	185660997	185660998	-0.0391138	0.0441385	-	-
2	185756066	185756067	-0.028617	0.0209256	-	-
2	186032114	186032115	-0.0280625	0.0147891	-	-
2	186141808	186141809	-0.032861	0.0493507	-	-
2	186576867	186576868	-0.0304139	0.00217942	-	-
2	186871022	186871023	-0.0440994	0.00039047	Yes	-
2	187892960	187892961	-0.0424597	0.0313465	-	-
2	188176572	188176573	-0.0277848	0.0418699	-	-
2	188591011	188591012	-0.0370793	0.0135201	Yes	-
2	188600656	188600657	-0.0307289	0.0180107	-	-
2	188701324	188701325	-0.0342547	0.0242081	-	-
2	188726597	188726598	-0.0271529	0.0310357	-	-
2	188891682	188891683	-0.0274923	0.0443002	-	-
2	188891699	188891700	-0.0286758	0.0362238	-	-
2	188948909	188948910	-0.029834	0.0310357	-	-
2	189016022	189016023	-0.0252315	0.0310357	-	-
2	189017162	189017163	-0.0322451	0.00754232	-	-
2	189023692	189023693	-0.0487248	0.0373495	-	-
2	189033772	189033773	-0.0250071	0.0337822	-	-
2	189157116	189157117	-0.0312131	0.00282537	-	-
2	189823492	189823493	-0.028039	0.043089	-	-
2	190383766	190383767	-0.0363749	0.00588359	-	-
2	190383770	190383771	-0.0380639	0.00400147	-	-
2	190383816	190383817	-0.036764	0.00230416	-	-
2	190791939	190791940	-0.0255369	0.00956974	-	-
2	191292858	191292859	-0.0277913	0.0209256	-	-
2	191590803	191590804	-0.0348989	0.00282537	-	-
2	191694735	191694736	-0.0257747	0.0111652	-	-
2	191694740	191694741	-0.0262675	0.00956974	-	-
2	191694744	191694745	-0.0260037	0.0127079	-	-
2	191694751	191694752	-0.0266603	0.012962	-	-
2	191694765	191694766	-0.0260539	0.0310357	-	-
2	191811854	191811855	-0.0294512	0.0310357	-	-
2	191811885	191811886	-0.029321	0.0310357	-	-
2	192172067	192172068	-0.0306604	0.0373495	-	-
2	192299659	192299660	-0.0305807	0.0362238	-	-
2	192307588	192307589	-0.0467844	0.0179608	-	-
2	192786151	192786152	-0.0405069	0.0304666	-	-
2	192920262	192920263	-0.0403332	0.0135201	-	-
2	193238303	193238304	-0.0250608	0.0135201	-	-
2	193283820	193283821	-0.0255268	0.0441385	-	-
2	193357646	193357647	-0.037575	0.0166209	-	-
2	193486038	193486039	-0.0399131	0.0383583	-	-
2	193683532	193683533	-0.0329682	0.0310357	-	-
2	193788373	193788374	-0.0415518	0.0418321	-	-
2	194308328	194308329	-0.0457432	0.0242081	-	Yes
2	194427801	194427802	-0.0295005	0.0373495	-	-
2	194427834	194427835	-0.0288221	0.0418699	-	-
2	194427868	194427869	-0.0284956	0.0480629	-	-
2	194533463	194533464	-0.0465989	0.0205136	-	-
2	194862911	194862912	-0.0262835	0.0418699	-	-
2	194862919	194862920	-0.0268697	0.0362238	-	-
2	194964567	194964568	-0.0266398	0.031682	-	-
2	195109589	195109590	-0.0310835	0.0127079	-	-
2	195640165	195640166	-0.0270527	0.0116758	-	-
2	196017392	196017393	-0.0320593	0.0310357	-	-
2	196034946	196034947	-0.0283116	0.0244685	-	-
2	196034964	196034965	-0.0278697	0.0304666	-	-
2	197496152	197496153	-0.0269126	0.0193195	-	-
2	198238835	198238836	-0.0370134	0.0180107	-	-
2	198577516	198577517	-0.0271488	0.0147891	-	-
2	198613714	198613715	-0.0405932	0.00897625	-	-
2	198964876	198964877	-0.0394995	0.0418321	-	-
2	199248544	199248545	-0.0544596	0.0179608	-	-
2	199267789	199267790	-0.0311035	0.012962	-	-
2	199282516	199282517	-0.0375054	0.0337822	-	-
2	199283722	199283723	-0.0362998	0.0152959	-	-
2	199782368	199782369	-0.0265609	0.0244685	-	-
2	200119360	200119361	-0.0279359	0.0310357	-	-
2	200168716	200168717	-0.0388015	0.00445179	-	-
2	200284027	200284028	-0.0276399	0.0418699	-	-
2	200342467	200342468	-0.0253418	0.0375667	-	-
2	200891640	200891641	-0.0330691	0.0441385	-	-
2	201191006	201191007	0.0292585	0.0337822	-	-
2	201466267	201466268	-0.0304796	0.0111652	-	-
2	201816871	201816872	-0.0278646	0.0160933	-	-
2	202152338	202152339	-0.0308515	0.0310357	Yes	-
2	202339647	202339648	-0.031441	0.0233633	-	-
2	202603240	202603241	-0.0268611	0.0362238	-	-
2	203207512	203207513	-0.0254529	0.0242081	-	-
2	203471440	203471441	-0.0265543	0.0337822	-	-
2	203508572	203508573	-0.0257997	0.0418481	-	-
2	203713324	203713325	-0.0299775	0.0337822	-	-
2	203831052	203831053	-0.0323404	0.0337822	-	-
2	203975195	203975196	-0.0260793	0.0284482	-	-
2	204405637	204405638	-0.0259749	0.0196904	-	-
2	204621613	204621614	-0.0289699	0.0209256	-	-
2	204968797	204968798	-0.0293022	0.00681117	-	-
2	205095592	205095593	-0.0304247	0.0196904	-	-
2	205296144	205296145	-0.0303838	0.043089	-	-
2	205363612	205363613	-0.0385306	0.0418699	-	-
2	205368885	205368886	-0.0276003	0.0323506	-	-
2	205368899	205368900	-0.0286394	0.0242081	-	-
2	205834162	205834163	-0.0408033	0.0457943	-	-
2	205841550	205841551	-0.0282963	0.0441385	-	-
2	205926715	205926716	-0.0258608	0.0276128	-	-
2	205926751	205926752	-0.0251781	0.0323506	-	-
2	205971230	205971231	-0.0274142	0.0383583	-	-
2	205971248	205971249	-0.0276013	0.0375667	-	-
2	206098972	206098973	-0.038191	0.0493507	-	-
2	206191092	206191093	-0.0586679	0.0226919	-	-
2	206202358	206202359	-0.0259875	0.0493507	-	-
2	206322873	206322874	-0.0345403	0.0304666	-	-
2	206348270	206348271	-0.0318408	0.0418699	-	-
2	206593662	206593663	-0.0320837	0.0196904	-	-
2	206941707	206941708	-0.0280999	0.0160933	-	-
2	207023194	207023195	-0.026242	0.0196904	-	-
2	207819175	207819176	-0.0271038	0.0310357	-	-
2	207851220	207851221	-0.0271188	0.00902399	-	-
2	208482186	208482187	-0.0518593	0.0284192	-	-
2	208777314	208777315	-0.0294681	0.0362238	-	-
2	208812647	208812648	-0.0290166	0.0480629	-	-
2	209108460	209108461	-0.0270491	0.0443002	-	-
2	209231729	209231730	-0.0522739	0.0111652	-	-
2	209252077	209252078	-0.0444303	0.00217942	Yes	-
2	209287583	209287584	-0.0275437	0.0226919	-	-
2	209352923	209352924	-0.0303339	0.00847048	-	-
2	209427562	209427563	-0.0309431	0.0196904	-	-
2	209631049	209631050	-0.0451517	0.0337822	Yes	-
2	210576702	210576703	-0.0309719	0.00307641	-	-
2	210825187	210825188	-0.0393543	0.0166209	-	-
2	210999416	210999417	0.0372279	0.0375667	-	-
2	211437127	211437128	-0.0308861	0.00956974	-	-
2	211851236	211851237	-0.0260696	0.0373495	-	-
2	211913734	211913735	-0.049566	0.0147891	-	-
2	212041629	212041630	-0.0262388	0.0226919	-	-
2	212041631	212041632	-0.0275437	0.0166209	-	-
2	212234798	212234799	-0.0300117	0.0373495	-	-
2	212308446	212308447	0.0568059	0.00445179	-	-
2	212710222	212710223	-0.0308823	0.0441385	-	-
2	212710238	212710239	-0.0292253	0.0441385	-	-
2	212891069	212891070	-0.0263848	0.043089	-	-
2	214085871	214085872	-0.0268586	0.0337822	-	-
2	214293542	214293543	-0.0306163	0.0154169	-	-
2	214358356	214358357	-0.0388609	0.0226919	-	-
2	214452804	214452805	-0.0373195	0.043089	-	-
2	214474727	214474728	-0.0325023	0.0408173	-	-
2	214486547	214486548	-0.0313942	0.0480629	-	-
2	214497824	214497825	-0.0256831	0.0448064	-	-
2	214696243	214696244	-0.0252027	0.043089	-	-
2	214938035	214938036	-0.0298094	0.0454947	-	-
2	215080772	215080773	-0.0311311	0.0304666	-	-
2	215080793	215080794	-0.0337501	0.0147891	-	-
2	215080819	215080820	-0.0335595	0.0180107	-	-
2	215128458	215128459	-0.0518296	0.0226919	-	-
2	215448667	215448668	-0.0275921	0.0313465	-	-
2	215511188	215511189	-0.0268419	0.0373495	-	-
2	215964030	215964031	-0.0293883	0.0115589	-	-
2	216008056	216008057	-0.0370495	0.0467482	-	-
2	216265372	216265373	-0.0273178	0.0441385	-	-
2	216375460	216375461	-0.0380558	0.0304666	Yes	-
2	216499752	216499753	0.0293064	0.0323506	-	Yes
2	216499782	216499783	0.0294339	0.0323506	-	Yes
2	216837501	216837502	-0.0268163	0.0244685	-	-
2	216923039	216923040	-0.026995	0.0226919	-	-
2	217106154	217106155	0.0453622	0.0196904	-	-
2	217324440	217324441	-0.0318586	0.0480629	-	-
2	217374864	217374865	-0.0358019	0.0187347	-	-
2	217374886	217374887	-0.0336761	0.0216221	-	-
2	217558071	217558072	-0.0259167	0.0480629	-	Yes
2	217610463	217610464	0.0358567	0.0418481	-	-
2	217610516	217610517	0.0489419	0.0284482	-	-
2	217610849	217610850	0.0599818	0.0375667	-	-
2	217610859	217610860	0.0601254	0.0383583	-	-
2	217912502	217912503	0.0310363	0.0418481	-	-
2	217912514	217912515	0.0304419	0.0448064	-	-
2	217912565	217912566	0.0321515	0.0383583	-	-
2	218123016	218123017	-0.0262703	0.0209256	-	-
2	218706738	218706739	-0.025051	0.0373495	-	-
2	218855336	218855337	0.0361599	0.0383583	-	-
2	218855365	218855366	0.0360935	0.0383583	-	-
2	218855399	218855400	0.0375417	0.0310357	-	-
2	218933777	218933778	-0.0447614	0.000645886	-	-
2	218933782	218933783	-0.0448257	0.000645886	-	-
2	219119430	219119431	0.0364903	0.0310357	-	-
2	219190434	219190435	-0.0339765	0.0443002	-	Yes
2	219190720	219190721	-0.0545582	4.77785e-11	-	Yes
2	219335461	219335462	-0.0369236	0.0443002	-	-
2	219335464	219335465	-0.0371271	0.0480629	-	-
2	219335520	219335521	-0.0370889	0.0418321	-	-
2	219341410	219341411	-0.0459658	0.0373495	-	-
2	219341454	219341455	-0.0448669	0.0441385	-	-
2	219501677	219501678	-0.0288617	0.0310357	-	-
2	219778112	219778113	-0.052538	0.0304666	-	-
2	219848457	219848458	-0.0275565	0.0209256	-	-
2	219922147	219922148	0.0325752	0.0418481	-	-
2	220487449	220487450	-0.0278233	0.00499794	-	-
2	220518742	220518743	-0.0309769	0.00400147	-	-
2	220715833	220715834	-0.0311312	0.0467482	-	-
2	220734931	220734932	-0.0377575	0.0383583	-	-
2	220747514	220747515	-0.0275735	0.0242081	-	-
2	220809255	220809256	-0.0295215	0.0373495	-	-
2	221050659	221050660	-0.0253813	0.0443002	-	-
2	221050666	221050667	-0.0250752	0.0480629	-	-
2	221059526	221059527	-0.030205	0.0373495	-	-
2	221132775	221132776	-0.0377152	0.00956974	Yes	-
2	221417834	221417835	-0.0255638	0.0116758	-	-
2	221424202	221424203	-0.0260263	0.0337822	-	-
2	221540963	221540964	-0.027915	0.0107093	-	-
2	221794673	221794674	-0.0262057	0.0284192	-	-
2	221794682	221794683	-0.0260965	0.0284482	-	-
2	221794765	221794766	-0.0391311	0.0454947	-	-
2	221794773	221794774	-0.0388628	0.0467482	-	-
2	221990500	221990501	-0.0462005	0.0337822	-	-
2	222117263	222117264	-0.0300244	0.0304666	-	-
2	222212950	222212951	-0.0303633	0.0373495	-	-
2	222254979	222254980	-0.025559	0.0383583	-	-
2	222283699	222283700	0.0508907	0.0166209	-	Yes
2	222283726	222283727	0.0495859	0.0209256	-	Yes
2	222283744	222283745	0.0487108	0.0226919	-	Yes
2	222283757	222283758	0.0488633	0.0226919	-	Yes
2	222283769	222283770	0.0467519	0.0209256	-	Yes
2	222283838	222283839	0.0473234	0.0337822	-	-
2	222331692	222331693	-0.0301852	0.0362238	-	-
2	222699519	222699520	-0.0336655	0.0284482	-	-
2	222948839	222948840	-0.0264968	0.0263086	-	-
2	223000919	223000920	-0.0305151	0.0284482	-	-
2	223058045	223058046	-0.0288287	0.0493507	-	-
2	223058048	223058049	-0.0289522	0.0448064	-	-
2	223082453	223082454	-0.0338892	0.0133315	-	-
2	223109122	223109123	-0.0272974	0.0310357	-	-
2	223234762	223234763	-0.0291526	0.00499794	-	-
2	223328531	223328532	-0.0344828	0.0457943	-	-
2	223453325	223453326	-0.0312817	0.0362238	Yes	-
2	223572789	223572790	-0.0301635	0.0313465	Yes	Yes
2	223620629	223620630	0.0487945	0.040749	-	-
2	223750034	223750035	-0.0270175	0.0127079	-	-
2	223949121	223949122	-0.0381643	0.0454947	-	-
2	223949196	223949197	-0.0337801	0.0383583	-	-
2	224116627	224116628	-0.0301428	0.0226919	-	-
2	224458110	224458111	-0.0294873	1.63414e-05	-	-
2	224607554	224607555	-0.0340234	0.00754232	-	-
2	224614841	224614842	-0.0262371	0.0276128	-	-
2	225061599	225061600	-0.0277063	0.0166209	-	-
2	225149340	225149341	-0.034756	0.0383583	-	-
2	225812970	225812971	-0.0251765	0.040749	-	-
2	225921419	225921420	-0.0323799	0.0373495	-	-
2	226057895	226057896	-0.0399302	0.0226919	-	-
2	226110543	226110544	-0.0310558	0.0441385	-	-
2	226721909	226721910	-0.0319772	0.0408173	-	-
2	227193660	227193661	0.041586	0.0209256	-	Yes
2	227568018	227568019	-0.0309143	0.0304666	-	-
2	227568022	227568023	-0.0327862	0.0135201	-	Yes
2	227625552	227625553	-0.0520247	0.00201122	-	-
2	227645102	227645103	-0.0300403	0.0180308	-	-
2	228317848	228317849	-0.0290591	0.0337822	-	-
2	228336966	228336967	-0.0278982	0.0242081	-	-
2	228569214	228569215	-0.0474644	0.0421969	-	-
2	228592930	228592931	-0.0318089	0.0418481	-	-
2	228643298	228643299	-0.0336879	0.0362238	-	-
2	228918133	228918134	-0.0405572	0.0100574	-	-
2	229075557	229075558	0.0373287	0.00442736	-	-
2	229100552	229100553	-0.0316462	0.0408173	-	-
2	229117527	229117528	0.0268777	0.0323506	-	-
2	229505304	229505305	-0.0337536	0.00626234	-	-
2	229607101	229607102	-0.0438434	0.031682	-	-
2	230065055	230065056	-0.0279336	0.0304666	-	-
2	230118091	230118092	-0.0283694	0.0276128	-	-
2	230227591	230227592	-0.0397585	0.0147891	-	-
2	230397236	230397237	-0.0253123	4.77785e-11	-	-
2	230807250	230807251	-0.0306743	0.0135201	-	-
2	231187460	231187461	-0.0421821	0.00902399	-	-
2	231262892	231262893	-0.0272903	0.040749	-	-
2	231262941	231262942	-0.0272905	0.0383583	-	-
2	231262943	231262944	-0.027254	0.0406687	-	-
2	231262952	231262953	-0.0274395	0.0383583	-	-
2	231262960	231262961	-0.0281538	0.0323506	-	-
2	232236190	232236191	-0.028754	0.0233633	-	-
2	232423403	232423404	0.0424311	0.0226919	-	-
2	232423415	232423416	0.0432223	0.0284482	-	-
2	232512510	232512511	-0.0262717	0.0323506	-	-
2	232803933	232803934	-0.0259726	0.012962	Yes	-
2	232833279	232833280	-0.0280364	0.0226919	-	-
2	232977624	232977625	-0.0402741	0.0443002	-	-
2	233380498	233380499	-0.0366584	0.0310357	-	-
2	233597269	233597270	-0.0288672	0.0310357	-	-
2	233597290	233597291	-0.0283929	0.0373495	-	-
2	233613311	233613312	-0.0283623	0.00847048	-	-
2	233936069	233936070	-0.0286056	0.0362238	-	-
2	233936127	233936128	-0.0296848	0.0418321	-	-
2	234286044	234286045	-0.0258858	0.0383583	-	-
2	234457775	234457776	-0.0345805	0.0209256	Yes	-
2	234470789	234470790	-0.0304696	0.00124089	-	-
2	234661300	234661301	-0.0386131	0.0209256	-	-
2	234759054	234759055	-0.0411946	0.0408173	-	-
2	234938927	234938928	-0.0309384	0.0373495	-	-
2	235335132	235335133	0.0390327	0.0362238	-	Yes
2	235488585	235488586	-0.0362578	0.043089	-	Yes
2	235488593	235488594	-0.0386765	0.0263086	-	Yes
2	235488601	235488602	-0.0390783	0.0226919	-	Yes
2	235488623	235488624	-0.0389297	0.0337822	-	-
2	236208488	236208489	-0.0371921	0.0375667	-	-
2	236226561	236226562	-0.0314594	0.0135201	-	-
2	236325276	236325277	-0.0311621	0.000186693	-	Yes
2	236357099	236357100	-0.0365264	0.00499794	-	Yes
2	236357129	236357130	-0.0356824	0.00847048	-	Yes
2	236361636	236361637	-0.0263038	0.0418699	-	-
2	236402360	236402361	0.0401227	0.0127079	Yes	-
2	236603984	236603985	-0.0267381	0.0373495	-	-
2	236603990	236603991	-0.0262647	0.0441385	-	-
2	237306715	237306716	-0.0386086	0.00400147	-	-
2	237314738	237314739	0.0524217	0.000321208	Yes	-
2	237433375	237433376	-0.0303228	0.0441385	-	-
2	237482013	237482014	-0.0284957	0.0284482	-	-
2	237609173	237609174	-0.0317521	0.00499794	-	-
2	237609182	237609183	-0.0263091	0.0337822	-	-
2	237609187	237609188	-0.0289754	0.0117422	-	-
2	237609195	237609196	-0.0296607	0.0100574	-	-
2	237763032	237763033	-0.0279109	0.0480629	-	-
2	237771565	237771566	0.0535284	0.0187347	-	-
2	238043110	238043111	-0.0279097	0.00217942	-	-
2	238075977	238075978	-0.0305198	4.77785e-11	-	-
2	238585259	238585260	-0.0317473	0.0142357	-	Yes
2	238707421	238707422	-0.027025	0.0242081	-	-
2	238835134	238835135	-0.0498948	0.0337822	-	-
2	239519212	239519213	0.0390791	0.0467482	-	-
2	239519231	239519232	0.0391636	0.0480629	-	-
2	239565295	239565296	-0.0356048	0.0418321	Yes	-
2	239644416	239644417	-0.0319804	0.0383583	-	Yes
2	239702692	239702693	-0.0715373	0.0441385	-	-
2	239780016	239780017	-0.030751	0.00902399	-	-
2	239952239	239952240	-0.0556825	0.00553371	-	Yes
2	240039005	240039006	0.0411021	0.0486453	-	-
2	240071332	240071333	-0.0295391	0.0233633	-	-
2	240097768	240097769	-0.0312586	0.0406687	-	-
2	240104142	240104143	-0.0252465	0.0480629	-	-
2	240275549	240275550	-0.0497929	0.0441385	-	-
2	240309052	240309053	-0.0351644	0.0480629	-	-
2	240411833	240411834	-0.0312227	0.00847048	-	-
2	240530102	240530103	-0.0434131	4.77785e-11	-	-
2	240866130	240866131	-0.0298623	0.0310357	-	-
2	241241136	241241137	-0.0293855	0.0209256	-	-
3	49734	49735	-0.0271514	0.0127079	Yes	-
3	97452	97453	-0.0375346	0.0216221	-	-
3	97538	97539	-0.0335374	0.0242081	-	-
3	223663	223664	-0.0275702	0.0180308	-	-
3	339175	339176	-0.038897	0.0418699	-	-
3	339223	339224	-0.0388489	0.0408173	-	-
3	369201	369202	0.0389032	0.00122452	Yes	-
3	390735	390736	0.0346363	0.0362238	-	-
3	390799	390800	0.0319252	0.0480629	-	-
3	449086	449087	-0.0406487	0.043089	-	-
3	624368	624369	-0.0337298	0.043089	-	-
3	797079	797080	-0.0300388	0.0147891	-	-
3	890783	890784	-0.0269497	0.0187347	-	-
3	890798	890799	-0.0260778	0.0244685	-	-
3	935720	935721	-0.0285225	0.0226919	-	-
3	1148979	1148980	-0.0404526	0.0276128	-	-
3	1214605	1214606	-0.0257961	0.0418699	-	-
3	1223302	1223303	-0.0297376	0.0313465	-	-
3	1259446	1259447	-0.0251944	0.0209256	-	-
3	1389216	1389217	-0.0403808	0.043089	-	-
3	1673624	1673625	-0.0562764	0.00201122	Yes	-
3	1743979	1743980	-0.0415894	0.0226919	-	-
3	1769586	1769587	-0.0337394	0.00902399	-	-
3	1805372	1805373	-0.0266858	0.0375667	-	-
3	2020382	2020383	-0.0271816	0.00956974	-	-
3	2570565	2570566	-0.0393727	0.0180107	-	Yes
3	2591585	2591586	-0.031518	0.0337822	-	-
3	2591599	2591600	-0.0316667	0.0205136	-	Yes
3	2591606	2591607	-0.0314742	0.0166209	-	-
3	2591610	2591611	-0.0309493	0.0152959	-	-
3	2591615	2591616	-0.0323004	0.0100574	-	-
3	2655071	2655072	-0.0476065	0.0337822	-	-
3	2703119	2703120	-0.0274689	0.0441385	-	-
3	2703124	2703125	-0.0280912	0.0373495	-	-
3	2779884	2779885	-0.0395047	0.00798023	-	-
3	2779931	2779932	-0.0387213	0.0100574	-	-
3	2785112	2785113	-0.0333708	0.0418699	Yes	-
3	3120399	3120400	-0.0254988	0.0180308	-	-
3	3296959	3296960	0.0533131	0.0375667	-	Yes
3	3370487	3370488	-0.0310721	0.0337471	Yes	-
3	3370504	3370505	-0.034402	0.0209256	Yes	-
3	3486827	3486828	-0.0306398	0.0284482	-	-
3	3660899	3660900	-0.0317538	0.0383583	-	Yes
3	3992369	3992370	-0.0417623	0.0166209	-	-
3	4043887	4043888	-0.0307709	0.0337471	-	-
3	4051919	4051920	-0.0274556	0.0244685	-	-
3	4530821	4530822	-0.0376496	5.52132e-06	-	-
3	5054943	5054944	-0.0257458	0.00522682	-	-
3	5054955	5054956	-0.0256362	0.00400147	-	-
3	5230288	5230289	-0.0363648	0.0127079	-	-
3	5358482	5358483	-0.0270474	0.0304666	-	-
3	5470466	5470467	-0.0363276	0.0209256	-	-
3	5938523	5938524	-0.0631803	0.0313465	Yes	-
3	5952198	5952199	-0.0367709	0.0310357	-	-
3	6121558	6121559	-0.0441136	0.00124089	-	-
3	6379924	6379925	-0.0286608	0.031682	-	-
3	6379940	6379941	-0.0288825	0.0304666	-	-
3	6460543	6460544	-0.0267525	0.0263086	-	-
3	6501403	6501404	0.0358318	0.0480629	-	-
3	6501448	6501449	0.0361543	0.0480629	-	-
3	6602224	6602225	-0.0315577	0.0111652	-	-
3	6610987	6610988	-0.0274232	0.040749	-	-
3	6610991	6610992	-0.0284394	0.031682	-	-
3	6767577	6767578	-0.0568844	0.00847048	-	-
3	6945387	6945388	0.0602113	0.0383583	-	-
3	7068508	7068509	-0.028843	0.00626234	-	-
3	7121197	7121198	-0.0313629	0.0408173	-	-
3	7352600	7352601	-0.0571945	0.0244685	Yes	-
3	7352660	7352661	-0.0513925	0.0362238	Yes	-
3	7358420	7358421	-0.0302887	0.0284482	-	-
3	7373520	7373521	-0.0309833	0.00588359	-	-
3	7394492	7394493	-0.0292443	0.0480629	Yes	-
3	7459865	7459866	-0.033915	0.0373495	-	-
3	7471685	7471686	-0.0289763	0.0383583	-	-
3	7472931	7472932	-0.0269358	0.0467482	-	-
3	7472940	7472941	-0.0268986	0.0454947	-	-
3	7575470	7575471	-0.0359704	0.0107093	-	-
3	7636447	7636448	-0.0334971	2.36099e-08	-	-
3	7898984	7898985	-0.0347386	0.00681117	-	-
3	7937186	7937187	-0.0374503	0.0337822	-	Yes
3	7937997	7937998	-0.0344303	0.0337822	-	-
3	8290852	8290853	-0.031987	0.0337822	-	-
3	8290900	8290901	-0.0346654	0.0242081	-	-
3	8393950	8393951	-0.0289197	0.0418321	-	-
3	8393983	8393984	-0.0289205	0.0454947	-	-
3	8770042	8770043	-0.0418933	0.0180107	-	-
3	8770053	8770054	-0.0400826	0.0244685	-	-
3	8770070	8770071	-0.0402344	0.0246697	-	-
3	8770072	8770073	-0.0394163	0.0284482	-	-
3	8770077	8770078	-0.0391567	0.0337822	-	-
3	8804701	8804702	-0.027112	0.00201122	-	-
3	8851498	8851499	-0.0275922	0.0276128	-	-
3	9602567	9602568	-0.0366908	0.0244685	-	-
3	9609765	9609766	-0.0331272	0.0304666	-	-
3	10584189	10584190	-0.0560088	0.0226919	-	-
3	10650363	10650364	-0.0255019	0.0441385	-	-
3	10662684	10662685	-0.0396969	0.0226919	Yes	-
3	10792401	10792402	0.0421982	0.0421969	-	-
3	10794842	10794843	-0.0345496	0.0166209	-	-
3	11277990	11277991	-0.0310798	0.0337822	-	-
3	12255874	12255875	-0.0304805	0.0480629	-	-
3	12375672	12375673	0.0266916	0.0493507	-	-
3	12563513	12563514	-0.0352209	0.0480629	-	-
3	12563529	12563530	-0.0342577	0.0480629	-	-
3	12786537	12786538	-0.0270364	0.0263086	-	-
3	12849442	12849443	-0.0594076	0.0408173	-	-
3	13497367	13497368	-0.0250672	0.0284482	-	-
3	13820978	13820979	-0.0319858	0.0263086	-	-
3	13821020	13821021	-0.0334218	0.0209256	-	-
3	13856068	13856069	-0.0274516	0.0441385	-	-
3	13873387	13873388	-0.0470964	0.0310357	-	-
3	13928066	13928067	-0.0254399	0.0247911	-	-
3	13941042	13941043	-0.031239	0.0457943	-	-
3	14276187	14276188	-0.0316884	0.0418321	-	-
3	14504139	14504140	-0.041998	0.0443002	-	-
3	14670725	14670726	0.0307345	0.0443002	-	-
3	15127559	15127560	-0.0290284	0.0209256	-	-
3	15342830	15342831	-0.0343853	0.0196904	-	-
3	15387746	15387747	-0.0252656	0.0244685	-	-
3	15387797	15387798	-0.0253848	0.0284482	-	-
3	15650463	15650464	-0.0284415	0.0480629	-	-
3	16106911	16106912	-0.0266395	0.0263086	-	-
3	16199722	16199723	-0.0268118	0.0147891	-	-
3	16411265	16411266	-0.0358567	0.00947719	-	-
3	17047505	17047506	-0.02806	0.0337822	-	-
3	17139839	17139840	-0.0283228	0.0209256	-	-
3	17185407	17185408	-0.0258072	0.0100574	-	-
3	17484878	17484879	-0.0262485	0.0263086	-	-
3	17980214	17980215	-0.0318002	0.043089	-	-
3	18477767	18477768	-0.0250597	0.00271094	-	-
3	18606217	18606218	-0.027375	0.0323506	-	-
3	18824608	18824609	-0.0389152	0.0242081	-	-
3	18871008	18871009	-0.0362234	0.0147891	-	-
3	19003736	19003737	-0.0267171	0.0373495	-	-
3	19132578	19132579	-0.027033	0.0135201	-	-
3	19323748	19323749	-0.0250165	0.043089	-	-
3	19474322	19474323	-0.0253278	0.0467482	-	-
3	19609440	19609441	-0.0303622	0.0263086	-	-
3	20007032	20007033	-0.0280929	0.0216221	-	-
3	20070282	20070283	-0.0288725	0.00400147	Yes	-
3	20118615	20118616	-0.0346293	0.00361519	-	-
3	20301178	20301179	-0.0440832	0.0284482	-	-
3	20433635	20433636	-0.0255422	0.012962	-	-
3	20474252	20474253	-0.0428247	0.0166209	-	-
3	20551389	20551390	0.0292472	0.0373495	-	-
3	20571758	20571759	-0.0479232	0.043089	-	-
3	20598836	20598837	-0.0308799	0.0480629	-	-
3	20736993	20736994	-0.0459905	0.0242081	-	-
3	21019231	21019232	-0.026273	0.0362238	-	-
3	21041854	21041855	0.0325909	0.0408173	-	-
3	21086854	21086855	-0.0341681	0.012962	-	-
3	21133946	21133947	-0.0310334	0.0467482	-	-
3	21708976	21708977	-0.0334005	0.040749	-	-
3	21792628	21792629	0.0383564	0.0180107	-	-
3	21932577	21932578	-0.030763	0.0448064	-	-
3	22554673	22554674	-0.0325371	0.0284482	-	-
3	22592860	22592861	-0.0321749	0.000645886	-	-
3	22643845	22643846	-0.0254536	0.0443002	-	-
3	23039610	23039611	-0.0316286	0.0441385	-	-
3	23109470	23109471	-0.0299665	0.0284482	-	-
3	23110074	23110075	-0.0301908	0.0443002	-	-
3	23170886	23170887	-0.0278694	0.0362238	-	-
3	23209880	23209881	-0.0340701	0.0160933	Yes	-
3	23722780	23722781	-0.0382093	0.0310357	Yes	-
3	23722788	23722789	-0.0375569	0.0244685	Yes	-
3	23722795	23722796	-0.0390975	0.0160933	Yes	-
3	23722811	23722812	-0.037235	0.0196904	Yes	-
3	23722820	23722821	-0.0371261	0.0180107	Yes	-
3	23772908	23772909	-0.0310667	0.0480629	-	-
3	23804621	23804622	0.0261922	0.043089	-	-
3	23848538	23848539	-0.0264075	0.0337822	-	-
3	24049472	24049473	-0.0329014	0.0310357	-	Yes
3	24049502	24049503	-0.0322703	0.012962	-	Yes
3	24049513	24049514	-0.0323883	0.00902399	-	Yes
3	24134594	24134595	-0.0264175	0.0375667	-	-
3	24225492	24225493	0.0389035	0.0246697	-	-
3	24670253	24670254	-0.0254923	0.0129872	-	-
3	24746390	24746391	-0.0310441	0.0100574	-	-
3	24746403	24746404	-0.0311751	0.00902399	-	-
3	24865366	24865367	-0.0409301	0.0263086	-	-
3	25003129	25003130	-0.0457303	0.0226919	-	-
3	25004972	25004973	-0.042911	0.0166209	-	-
3	25047535	25047536	-0.027585	0.0127079	-	-
3	25294219	25294220	-0.0430613	0.0304666	-	-
3	25322219	25322220	-0.0472932	0.00902399	-	-
3	25325649	25325650	-0.0395151	0.0441385	-	-
3	26497262	26497263	-0.0428049	0.0196904	-	-
3	26497270	26497271	-0.0425381	0.00947719	-	-
3	26723000	26723001	-0.0292718	0.0127079	-	-
3	26785704	26785705	-0.0722907	5.32973e-05	Yes	-
3	26865136	26865137	-0.0287197	0.0244685	-	-
3	26865144	26865145	-0.0290128	0.0226919	-	-
3	27007153	27007154	-0.0288351	0.000920382	-	-
3	27007170	27007171	-0.0298646	0.000495621	-	-
3	27051989	27051990	-0.0391551	0.00282537	-	-
3	27101426	27101427	-0.0268089	0.00271094	Yes	-
3	27134857	27134858	-0.031465	0.0406687	-	-
3	27230149	27230150	-0.0268451	0.0051568	-	-
3	27561815	27561816	-0.0250741	0.0166209	-	-
3	27778358	27778359	-0.0343708	0.0383583	-	-
3	27995834	27995835	-0.045264	0.0480629	-	-
3	27996761	27996762	-0.0271158	0.0443002	-	-
3	28338273	28338274	-0.0252547	0.000518337	-	-
3	28579653	28579654	-0.0302696	0.0480629	-	-
3	28726366	28726367	0.0337754	0.0242081	-	-
3	29040494	29040495	-0.0361401	0.0310357	-	-
3	29067257	29067258	-0.0420135	0.0337822	-	-
3	29292066	29292067	-0.035145	0.0362238	-	-
3	29345786	29345787	0.035686	0.0196904	-	-
3	29400803	29400804	-0.0349144	0.00563188	-	-
3	29782058	29782059	-0.0278006	0.0266964	-	-
3	29782064	29782065	-0.0279933	0.0263086	-	-
3	29975025	29975026	-0.0372509	0.0383583	-	-
3	30053973	30053974	-0.0335141	0.0196904	Yes	-
3	30271984	30271985	-0.0454814	0.00201122	Yes	-
3	30401710	30401711	-0.0307772	3.50516e-05	-	-
3	30623735	30623736	-0.0417689	0.00947719	-	Yes
3	30691037	30691038	-0.0273295	0.0242081	-	-
3	31264061	31264062	-0.0328825	0.0418321	Yes	-
3	31491291	31491292	-0.0374125	4.77785e-11	-	-
3	31742757	31742758	-0.0328271	0.0276128	Yes	-
3	31938101	31938102	-0.032909	0.0226919	-	-
3	31942405	31942406	-0.0296098	0.0166209	-	-
3	32060913	32060914	0.0544023	0.00499794	-	-
3	32060921	32060922	0.0533603	0.00563188	-	-
3	32063494	32063495	-0.049004	2.36099e-08	-	Yes
3	32322754	32322755	-0.0254836	0.0418481	-	-
3	32380243	32380244	0.0335891	0.0284482	-	-
3	33368633	33368634	-0.026745	0.0337822	-	-
3	33948985	33948986	-0.0276041	0.0205136	-	-
3	34230836	34230837	-0.0271239	0.0454947	-	-
3	34328224	34328225	-0.0384728	0.0180107	-	-
3	34409549	34409550	-0.0256127	0.0373495	-	-
3	34578940	34578941	-0.0495253	0.0147891	-	-
3	34834242	34834243	-0.0287123	0.0337822	-	-
3	35100677	35100678	-0.0392596	0.0226919	-	-
3	35997264	35997265	-0.0264538	0.0480629	-	-
3	36158303	36158304	-0.030854	0.00307641	-	-
3	36158311	36158312	-0.0321899	0.00167126	-	-
3	36168225	36168226	-0.03299	0.00282537	Yes	-
3	36223828	36223829	-0.0288454	0.0310357	-	-
3	36388128	36388129	-0.0268745	0.0337822	Yes	-
3	36956485	36956486	-0.0269496	0.0196904	-	-
3	37518091	37518092	-0.0657171	0.0180308	-	Yes
3	37518093	37518094	-0.0663533	0.0180107	-	Yes
3	38160436	38160437	0.0323188	0.0408173	-	-
3	38656160	38656161	-0.0264781	0.00947719	-	-
3	38827004	38827005	0.0302807	0.0226919	-	-
3	39714041	39714042	-0.027481	0.0313465	-	-
3	40049176	40049177	-0.0362605	0.0127079	Yes	-
3	40154501	40154502	-0.02539	0.0337822	-	-
3	40254226	40254227	-0.0254365	0.0383583	-	-
3	40410831	40410832	-0.0508336	0.00307641	-	-
3	40870038	40870039	-0.0401875	0.0373495	-	-
3	41054107	41054108	-0.040815	0.0111652	-	-
3	41058028	41058029	-0.0266962	0.00626234	-	-
3	41090251	41090252	-0.0312049	0.0196904	-	-
3	41189831	41189832	-0.0398333	0.0408173	-	-
3	41189871	41189872	-0.036307	0.0454947	-	-
3	41189877	41189878	-0.0363352	0.0454947	-	-
3	41189944	41189945	-0.0376118	0.0480629	-	-
3	41451130	41451131	-0.0276978	0.0117422	-	-
3	41764178	41764179	-0.0269968	0.0276128	-	-
3	42260116	42260117	-0.0327811	0.0362238	-	-
3	42301023	42301024	-0.0338377	0.043089	-	-
3	42333886	42333887	-0.0265534	0.0421969	-	-
3	43555318	43555319	-0.0349606	0.0418481	-	-
3	43789180	43789181	-0.0409206	0.0383583	-	-
3	44048643	44048644	-0.0299911	0.0421969	Yes	-
3	44712456	44712457	-0.0342873	0.0486453	-	-
3	44712469	44712470	-0.0345098	0.0457943	-	-
3	44712504	44712505	-0.035688	0.0406687	-	-
3	45696028	45696029	-0.0262454	0.0441385	-	-
3	45696060	45696061	-0.0258131	0.0310357	-	-
3	45696066	45696067	-0.025582	0.0323506	-	-
3	45727131	45727132	-0.0294263	0.0226919	-	-
3	45727136	45727137	-0.0317024	0.0111652	-	-
3	45727164	45727165	-0.0336327	0.00361519	-	-
3	45727176	45727177	-0.0337348	0.00307641	-	-
3	45865006	45865007	-0.0379816	0.0448064	-	Yes
3	46041532	46041533	-0.0340565	0.0337822	-	-
3	46478281	46478282	-0.0318964	0.0373495	-	-
3	46478286	46478287	-0.032632	0.0310357	-	-
3	46900953	46900954	-0.03075	0.0266964	-	-
3	46930216	46930217	-0.0424758	0.0209256	-	-
3	46930258	46930259	-0.041954	0.0242081	-	-
3	46960604	46960605	-0.0314416	0.0209256	-	Yes
3	46960610	46960611	-0.0310054	0.0244685	-	Yes
3	47307902	47307903	0.0300768	0.0467482	-	-
3	48199539	48199540	-0.027179	0.0276128	-	-
3	48920727	48920728	-0.0504561	5.60601e-09	Yes	-
3	48920732	48920733	-0.0502347	5.60601e-09	Yes	-
3	48920736	48920737	-0.0493473	8.40901e-09	Yes	-
3	48920743	48920744	-0.0498535	4.2045e-09	Yes	-
3	48921042	48921043	-0.0276858	0.000518337	Yes	-
3	48921059	48921060	-0.0278315	0.000518337	Yes	-
3	48921457	48921458	-0.0365806	0.0480629	-	-
3	49176924	49176925	-0.0309171	0.0180308	-	-
3	49570494	49570495	-0.02741	0.043089	-	-
3	49626811	49626812	-0.0334024	0.00445179	-	-
3	49745973	49745974	-0.0283619	0.00798023	-	-
3	49828050	49828051	-0.0268854	0.0383583	-	-
3	49856879	49856880	0.0269764	0.0418699	-	-
3	49856885	49856886	0.0264678	0.0480629	-	-
3	49856909	49856910	0.0291479	0.0337471	-	-
3	50312317	50312318	-0.0309693	0.0418481	-	-
3	50381442	50381443	0.0254425	0.0421969	-	-
3	50760669	50760670	-0.0259039	0.0116758	-	-
3	50760704	50760705	-0.0257658	0.0129872	-	-
3	50788688	50788689	-0.0289962	0.0166209	-	-
3	50790759	50790760	-0.0276198	0.0242081	-	-
3	50790798	50790799	-0.0275809	0.0209256	-	-
3	50913478	50913479	-0.0309195	0.000645886	-	-
3	51054746	51054747	-0.0285781	0.0310357	-	-
3	51156235	51156236	-0.0252954	0.0362238	-	-
3	51156265	51156266	-0.0252507	0.0375667	-	-
3	51257643	51257644	-0.0388138	0.0408173	-	-
3	51269160	51269161	-0.0338643	0.0443002	-	-
3	51483919	51483920	-0.0277181	0.0323506	-	-
3	51508836	51508837	-0.0266773	0.0383583	-	-
3	52833045	52833046	-0.0252665	0.0276128	-	-
3	53405947	53405948	0.0550577	0.00947719	Yes	-
3	53671888	53671889	-0.0282952	0.0104493	-	-
3	53757631	53757632	-0.0350272	0.0362238	-	-
3	53846907	53846908	-0.039801	0.043089	-	-
3	53963602	53963603	-0.0368307	0.0448064	-	-
3	53963616	53963617	-0.0372431	0.043089	-	-
3	54005300	54005301	-0.0258921	0.00445179	-	-
3	54005338	54005339	-0.0265854	0.00282537	-	-
3	54164825	54164826	-0.0401862	0.0383583	-	-
3	54183160	54183161	-0.029185	0.0480629	-	-
3	54294140	54294141	0.0314927	0.040749	-	-
3	54369167	54369168	0.0270096	0.0147891	-	-
3	54619717	54619718	-0.040915	0.0421969	-	-
3	54723225	54723226	-0.0351888	0.0310357	-	-
3	54723229	54723230	-0.0354595	0.0310357	-	-
3	55109181	55109182	0.0360455	0.0443002	-	-
3	55144345	55144346	-0.0353525	0.0244685	-	Yes
3	55350970	55350971	-0.0359985	0.0337822	-	-
3	55351042	55351043	-0.0346875	0.0418481	-	-
3	55426065	55426066	-0.0343698	0.0179608	-	-
3	55666361	55666362	-0.0292145	0.0486453	-	-
3	55791673	55791674	-0.0429038	0.0187347	-	-
3	55834893	55834894	-0.0307638	0.0263086	-	-
3	55890939	55890940	0.0369042	0.0116758	-	-
3	56364996	56364997	-0.0258092	0.0310357	-	-
3	56515490	56515491	-0.0368185	0.000186693	-	-
3	56515498	56515499	-0.0390401	1.71245e-05	-	-
3	56734231	56734232	-0.0312099	8.83171e-05	-	-
3	56901419	56901420	-0.041323	0.0441385	-	-
3	57143154	57143155	0.0294476	0.0284482	-	-
3	57143167	57143168	0.0292061	0.0304666	-	-
3	57143210	57143211	0.0297279	0.0276128	-	-
3	57160792	57160793	0.0503161	0.043089	-	-
3	57183581	57183582	-0.0324467	0.00956974	-	-
3	57335263	57335264	-0.0498716	2.86646e-05	-	Yes
3	58176729	58176730	-0.0250834	0.00902399	-	-
3	58358251	58358252	-0.0343977	0.0443002	-	-
3	58369237	58369238	-0.0252004	0.0244685	-	-
3	58451044	58451045	-0.0286036	0.00897625	-	-
3	58573628	58573629	-0.0305098	0.0373495	-	-
3	58573639	58573640	-0.0300456	0.0441385	-	-
3	58586143	58586144	0.0454448	0.0493507	-	-
3	58725071	58725072	-0.0324128	0.0480629	-	-
3	59043613	59043614	-0.0276819	0.0284482	-	-
3	59491493	59491494	-0.0278204	0.0166209	-	-
3	59716566	59716567	-0.0251336	0.000250297	-	-
3	59762363	59762364	-0.0254571	0.012962	-	-
3	59890164	59890165	-0.0343379	0.040749	-	-
3	59941959	59941960	-0.0250142	0.0116758	-	-
3	60025580	60025581	-0.0271892	0.0441385	-	-
3	60072445	60072446	-0.0321706	0.00902399	-	-
3	60283102	60283103	-0.0276193	0.000422889	-	-
3	60518526	60518527	-0.0293536	0.00902399	Yes	-
3	60741110	60741111	-0.0351562	0.0135201	-	-
3	60749705	60749706	-0.0455509	0.0196904	Yes	-
3	60794736	60794737	-0.0282126	0.0179608	-	-
3	60860896	60860897	-0.0318184	0.0441385	-	-
3	60884297	60884298	-0.0371587	8.83171e-05	-	Yes
3	60905839	60905840	-0.0311609	0.0127079	Yes	-
3	60944684	60944685	-0.0364616	0.0337822	Yes	Yes
3	61285584	61285585	-0.0282598	0.0127079	-	-
3	61548333	61548334	-0.0251862	0.0486453	-	-
3	61666615	61666616	-0.0349846	0.0383583	-	-
3	61951542	61951543	-0.044272	0.0362238	-	-
3	61996577	61996578	-0.0434536	0.0209256	Yes	-
3	62122552	62122553	-0.0326988	0.00626234	-	-
3	62164427	62164428	-0.0346064	0.0375667	-	-
3	62234259	62234260	-0.0292405	0.00442736	-	-
3	62234282	62234283	-0.0287774	0.00553371	-	-
3	62251508	62251509	-0.0283821	0.0373495	-	-
3	62860320	62860321	-0.0260659	0.043089	-	-
3	62883059	62883060	-0.0334908	0.043089	-	-
3	63106728	63106729	-0.0384506	0.0111652	-	Yes
3	63120741	63120742	-0.0307378	0.0323506	-	-
3	63222806	63222807	-0.027329	0.0421969	-	-
3	63243745	63243746	-0.0410962	0.00759601	-	-
3	63325743	63325744	0.0365321	0.00902399	-	-
3	63436366	63436367	-0.0731919	0.0209256	-	-
3	63438413	63438414	-0.0270578	0.0127079	-	-
3	63438421	63438422	-0.0272424	0.0100574	-	-
3	63682170	63682171	-0.0449766	0.0276128	-	-
3	63710970	63710971	-0.0251075	0.0441385	-	-
3	63710994	63710995	-0.025408	0.0443002	-	-
3	63752954	63752955	-0.0271497	0.0362238	-	-
3	64046635	64046636	-0.02905	0.0337471	-	-
3	64097929	64097930	-0.0270604	0.000113093	-	-
3	64186832	64186833	-0.0308217	0.0323506	-	-
3	64377710	64377711	-0.0335562	0.0406687	-	-
3	64405116	64405117	-0.034812	0.0263086	Yes	-
3	64440070	64440071	-0.0543377	0.0418321	Yes	-
3	64466251	64466252	-0.0316794	0.0226919	-	-
3	64552836	64552837	-0.0357404	0.0205136	-	-
3	64552897	64552898	-0.0366427	0.0187347	-	-
3	64600728	64600729	-0.038952	0.0443002	-	-
3	65254676	65254677	-0.0305534	0.000920382	-	-
3	65288038	65288039	-0.0413982	0.0375667	-	-
3	65307612	65307613	-0.0309465	0.0111652	-	-
3	65490461	65490462	-0.0250291	0.0226919	-	-
3	65545993	65545994	-0.0355241	0.0383583	Yes	-
3	65793220	65793221	-0.0253084	0.0244685	-	-
3	66312263	66312264	-0.0327889	0.0486453	-	-
3	66617901	66617902	-0.0257511	0.000214192	-	-
3	66676124	66676125	-0.0301022	0.0467482	-	-
3	66687788	66687789	-0.028277	0.0418481	-	-
3	66741349	66741350	-0.035184	0.0421969	-	-
3	66849967	66849968	0.0415239	0.00897625	-	-
3	66948912	66948913	-0.0296878	0.0373495	-	-
3	66960636	66960637	-0.0254762	0.0418321	-	-
3	67274591	67274592	-0.0497449	0.0244685	-	-
3	67324217	67324218	-0.0260751	0.0154169	-	-
3	67365305	67365306	-0.028904	0.0196904	-	-
3	67365314	67365315	-0.0293176	0.0166209	-	-
3	67367699	67367700	-0.0280129	0.00754232	-	-
3	67804362	67804363	-0.0297307	0.0187347	-	-
3	67804391	67804392	-0.0298692	0.0180308	-	-
3	67819301	67819302	-0.0443755	0.0362238	-	-
3	67825371	67825372	-0.0278369	0.0196904	-	-
3	67892421	67892422	-0.0364775	0.0276128	-	-
3	67982681	67982682	-0.0390946	0.00847048	-	-
3	68024869	68024870	-0.0372985	0.0441385	-	-
3	68123245	68123246	-0.0271766	0.0196904	-	-
3	68123277	68123278	-0.0264042	0.0209256	-	-
3	68130996	68130997	-0.0312522	0.0418321	-	-
3	68235511	68235512	0.0274959	0.0209256	-	-
3	68692586	68692587	0.0316314	0.0304666	-	-
3	68692624	68692625	0.0330744	0.0180308	-	Yes
3	68693749	68693750	-0.0258237	0.00201122	-	-
3	68693755	68693756	-0.0257108	0.00201122	-	-
3	68698222	68698223	0.0287122	0.0284192	-	-
3	69115627	69115628	-0.0288207	0.0135201	-	-
3	69481201	69481202	-0.0254766	0.0135201	-	-
3	69976551	69976552	-0.0298858	0.0166209	-	-
3	70422028	70422029	-0.0258883	0.0480629	Yes	-
3	70577209	70577210	-0.0381113	0.00217942	Yes	-
3	70749194	70749195	-0.0340328	0.0441385	-	-
3	70825211	70825212	-0.0357369	0.00588359	-	-
3	71078902	71078903	-0.0274575	0.0166209	-	-
3	71232279	71232280	-0.0372372	0.000212191	-	-
3	71681926	71681927	-0.0435015	0.0063015	Yes	-
3	71845965	71845966	-0.0263993	0.00626234	-	-
3	72116402	72116403	-0.0338858	0.0467482	-	Yes
3	72305902	72305903	-0.0322757	0.0310357	-	-
3	72405956	72405957	0.040509	0.0187347	-	-
3	72493042	72493043	-0.0304677	0.0111652	-	-
3	72493064	72493065	-0.0298888	0.0337822	-	-
3	73329468	73329469	-0.0378084	1.02758e-05	Yes	-
3	73504808	73504809	0.0262144	0.0418481	-	-
3	73637952	73637953	0.0574404	0.0166209	-	-
3	73640446	73640447	-0.0260742	0.0467482	-	-
3	73818938	73818939	-0.0310491	0.0362238	-	-
3	73852196	73852197	-0.0445224	0.00947719	-	-
3	73852208	73852209	-0.0434449	0.0127079	-	-
3	74203757	74203758	-0.0619331	0.0100574	-	Yes
3	74273201	74273202	0.0427646	0.0467482	-	-
3	74562552	74562553	0.0404352	0.0205136	-	-
3	74924123	74924124	-0.040649	0.0209256	-	-
3	74932972	74932973	-0.0250905	0.0205136	-	-
3	75138210	75138211	-0.0288753	0.0226919	-	-
3	75357718	75357719	-0.0316238	0.00626234	-	-
3	75537219	75537220	-0.0299667	0.0187347	-	-
3	75537224	75537225	-0.0297094	0.0205136	-	-
3	75538885	75538886	-0.0361558	0.0418699	-	-
3	75538958	75538959	-0.0334034	0.0493507	-	-
3	75544151	75544152	-0.0491673	0.043089	-	Yes
3	75550095	75550096	-0.0373564	0.00445179	-	-
3	75608796	75608797	-0.0272677	0.0263086	-	-
3	75608804	75608805	-0.0267433	0.0266964	-	-
3	75772993	75772994	-0.0318215	0.0493507	-	-
3	75834633	75834634	-0.0252392	0.0337822	-	-
3	76043616	76043617	-0.0719155	0.0209256	-	-
3	76171246	76171247	-0.0354907	0.000920382	-	-
3	76806152	76806153	-0.0527571	0.0100574	-	-
3	76806214	76806215	-0.0533357	0.00902399	-	-
3	76819372	76819373	-0.0406439	0.0313465	-	-
3	77304876	77304877	-0.0270742	0.0373495	-	-
3	77320427	77320428	0.0382366	0.0160933	-	-
3	77348560	77348561	-0.0387549	0.0480629	-	-
3	77602740	77602741	-0.0275865	0.0135201	-	-
3	77702779	77702780	-0.032773	0.0323506	-	-
3	77837646	77837647	-0.0349747	0.0304666	-	-
3	77866726	77866727	-0.037539	0.0266964	-	-
3	77965812	77965813	-0.0298826	0.0133315	-	-
3	77965825	77965826	-0.0293946	0.0160933	-	-
3	78031479	78031480	-0.0261039	0.0362238	-	-
3	78051701	78051702	0.0356444	0.00902399	-	-
3	78369615	78369616	-0.0435667	0.0480629	-	-
3	78378248	78378249	-0.0330653	0.0209256	-	-
3	78385638	78385639	-0.0296049	0.0467482	-	-
3	78713623	78713624	-0.0409541	0.0135201	-	-
3	78774552	78774553	-0.0287728	0.0111652	-	-
3	78859003	78859004	-0.0252017	0.0373495	-	-
3	78859007	78859008	-0.0255154	0.0362238	-	-
3	78870803	78870804	-0.0352342	0.0160933	-	-
3	78870875	78870876	-0.0325593	0.0421969	-	-
3	78952129	78952130	0.032953	0.043089	-	-
3	78960758	78960759	-0.0315499	0.0373495	-	-
3	78960763	78960764	-0.0313704	0.0373495	-	-
3	79092635	79092636	-0.0260796	0.0166209	-	-
3	79092646	79092647	-0.026142	0.0166209	-	-
3	79231654	79231655	-0.0276521	0.0493507	-	-
3	79343071	79343072	-0.027019	0.0284482	-	-
3	79534699	79534700	-0.035974	0.0304666	Yes	-
3	79560809	79560810	-0.0286101	0.0313465	-	-
3	79716726	79716727	-0.0277909	0.0276128	-	-
3	79807471	79807472	-0.033244	0.0448064	-	-
3	80013968	80013969	-0.0590425	4.2045e-09	-	Yes
3	80014480	80014481	0.0434471	0.0135201	Yes	-
3	80045925	80045926	-0.0350773	0.0160933	Yes	-
3	80064291	80064292	-0.038188	0.00847048	-	-
3	80079437	80079438	0.0505123	0.0133315	-	-
3	80764674	80764675	-0.0451051	0.000920382	-	Yes
3	80941925	80941926	0.0251122	0.0226919	-	-
3	81126941	81126942	-0.0271444	0.0383583	-	-
3	81176074	81176075	-0.0254856	0.0373495	-	-
3	81239405	81239406	0.0389063	0.0443002	-	-
3	81253711	81253712	-0.0260368	0.0310357	-	-
3	81802684	81802685	-0.0250667	0.0196904	-	-
3	81846576	81846577	-0.0310445	0.0247911	-	-
3	81904645	81904646	-0.0306786	0.0133315	-	-
3	81917898	81917899	-0.0296365	0.043089	-	-
3	82001552	82001553	-0.0262348	0.0209256	-	-
3	82009379	82009380	-0.0358063	0.0337822	-	-
3	82647128	82647129	-0.0364289	0.0304666	-	-
3	83066725	83066726	-0.0327334	0.0310357	-	-
3	83190061	83190062	-0.0444241	0.0383583	-	-
3	83231466	83231467	-0.0378104	0.0310357	-	-
3	83313577	83313578	-0.0393722	0.0480629	-	-
3	83614367	83614368	-0.0379506	0.0408173	-	-
3	83639809	83639810	-0.0329522	0.0135201	-	-
3	84513852	84513853	-0.0342319	0.0362238	-	-
3	84633790	84633791	-0.0294266	0.0408173	-	-
3	84894583	84894584	-0.0345387	0.0111652	-	-
3	84894585	84894586	-0.0339148	0.0129872	-	-
3	84898023	84898024	-0.0308714	0.0180308	-	-
3	85106999	85107000	-0.0339892	0.0421969	-	-
3	85373287	85373288	-0.0394949	0.0373495	-	-
3	85892440	85892441	-0.0250404	0.040749	-	-
3	85983942	85983943	-0.027688	0.0304666	Yes	-
3	86084753	86084754	-0.0319356	0.0310357	-	-
3	86263269	86263270	-0.041046	0.0408173	-	-
3	86393972	86393973	-0.0252611	0.0373495	-	-
3	86503659	86503660	-0.0369265	0.0147891	-	-
3	86558735	86558736	-0.0532135	0.0441385	-	-
3	86710339	86710340	-0.0440368	0.00588359	-	Yes
3	87521415	87521416	-0.0312184	0.00847048	-	-
3	87544306	87544307	-0.0379485	0.0418481	-	-
3	87679824	87679825	-0.0312661	0.0205136	-	-
3	87928336	87928337	-0.0266533	0.0480629	-	-
3	88053114	88053115	-0.0319185	0.0284482	-	-
3	88481504	88481505	-0.0326485	0.0337822	-	-
3	88529298	88529299	-0.0364885	0.0115589	Yes	-
3	88566002	88566003	-0.0252463	0.0276128	-	-
3	88596512	88596513	-0.0305291	0.0418481	-	-
3	88802325	88802326	-0.0264059	0.0337822	-	-
3	88983674	88983675	-0.0311884	0.012962	-	-
3	89004666	89004667	-0.0254597	0.0135201	-	-
3	89396981	89396982	-0.0383303	0.0247911	-	-
3	89423496	89423497	-0.0275365	0.0323506	-	-
3	89423666	89423667	-0.0285625	0.0284482	-	-
3	89794595	89794596	-0.0360626	0.0493507	Yes	-
3	89994185	89994186	-0.0321855	0.0310357	-	-
3	90027403	90027404	-0.029718	0.0276128	-	-
3	90130298	90130299	-0.0370742	0.0406687	-	-
3	90292265	90292266	-0.043434	0.0147891	-	-
3	90309009	90309010	-0.0669132	0.00442736	-	Yes
3	90513583	90513584	-0.036823	0.0362238	-	-
3	90537233	90537234	-0.0363059	0.00124089	Yes	-
3	90537237	90537238	-0.036507	0.000645886	Yes	-
3	90625856	90625857	-0.0443858	0.0115589	-	Yes
3	90625866	90625867	-0.0414394	0.0337822	-	Yes
3	90645634	90645635	-0.0282443	0.0209256	-	-
3	90696411	90696412	-0.0445912	0.0373495	-	-
3	90705411	90705412	-0.02776	0.0441385	-	-
3	90777248	90777249	0.0339824	0.0310357	-	-
3	90777334	90777335	-0.0375966	0.0117422	Yes	-
3	90785149	90785150	-0.0484148	0.0441385	-	-
3	90870441	90870442	-0.0273205	0.00282537	Yes	-
3	90870444	90870445	-0.0267106	0.00400147	Yes	-
3	90903767	90903768	-0.0577426	0.0441385	Yes	-
3	91006935	91006936	-0.0376202	0.0187347	-	Yes
3	91025054	91025055	0.0252663	0.0266062	Yes	-
3	91025057	91025058	0.0261297	0.0209256	Yes	-
3	91111990	91111991	-0.0574539	0.0051568	-	Yes
3	91133369	91133370	0.027547	0.00798023	Yes	-
3	91133409	91133410	0.0295423	0.0111652	Yes	-
3	91191971	91191972	-0.0501748	0.00798023	-	-
3	91262328	91262329	-0.0514429	0.000920382	-	Yes
3	92279525	92279526	-0.0371451	0.0467482	-	-
3	93831437	93831438	-0.0383715	0.0310357	-	-
3	93831540	93831541	-0.0553212	0.00847048	-	-
3	94153488	94153489	-0.0284612	0.0418481	Yes	-
3	94229738	94229739	-0.0250993	0.0166209	-	-
3	94326341	94326342	-0.0273446	0.0310357	-	-
3	94694262	94694263	0.0329322	0.0383583	-	-
3	94847226	94847227	0.0494347	0.0284482	-	-
3	94884748	94884749	-0.032115	0.00724428	-	-
3	95046107	95046108	-0.0342741	0.0266964	-	-
3	95056792	95056793	-0.0256649	0.0147891	-	-
3	95090270	95090271	-0.0257828	0.0209256	-	-
3	95246128	95246129	-0.0364824	0.0310357	-	-
3	95317921	95317922	-0.0253382	0.0441385	-	-
3	95427724	95427725	-0.0352162	0.0196904	-	-
3	95438791	95438792	-0.0370315	0.0493507	-	-
3	95687154	95687155	-0.0449914	0.0323506	Yes	-
3	95767370	95767371	-0.0420652	0.0266964	-	-
3	96087557	96087558	-0.030504	0.0247911	-	-
3	96223148	96223149	-0.0324853	0.0480629	-	-
3	96402720	96402721	-0.0369588	0.0244685	Yes	-
3	96597199	96597200	-0.0312663	0.0418481	-	-
3	97188410	97188411	-0.0361444	0.0467482	-	-
3	97239584	97239585	-0.0373493	0.0362238	-	-
3	97337878	97337879	-0.0283914	0.0448064	-	-
3	97455105	97455106	-0.0304074	0.0166209	Yes	-
3	97489050	97489051	-0.0304622	0.0209256	Yes	-
3	97560269	97560270	0.0355699	0.0480629	-	Yes
3	97604638	97604639	-0.0269097	0.0362238	-	-
3	97703843	97703844	-0.0393354	0.0337822	-	-
3	98068611	98068612	-0.0405078	0.00681117	-	Yes
3	98176170	98176171	-0.0363538	0.00122452	-	Yes
3	98176182	98176183	-0.036759	0.00307641	-	Yes
3	98400075	98400076	-0.0561023	0.0418481	-	-
3	98475897	98475898	-0.0257883	0.0263086	-	-
3	98839303	98839304	-0.0279773	0.0180308	-	-
3	98898058	98898059	-0.0323324	8.83171e-05	-	-
3	98918098	98918099	-0.0533238	0.0421969	-	-
3	98939170	98939171	-0.0328234	0.0263086	-	-
3	99082701	99082702	-0.0330974	0.000185793	-	Yes
3	99090231	99090232	-0.0437272	0.0166209	-	-
3	99100146	99100147	-0.0323466	0.0276128	-	-
3	99471467	99471468	-0.0452318	0.0337822	-	-
3	100537568	100537569	-0.0288236	0.0418699	-	-
3	100576451	100576452	0.036519	0.0362238	-	-
3	100782562	100782563	-0.0286841	0.0323506	-	-
3	100841704	100841705	-0.0315241	0.0383583	-	-
3	100962931	100962932	-0.0308564	0.012962	-	Yes
3	101112085	101112086	-0.0417796	0.00798023	Yes	-
3	101532995	101532996	-0.0262162	0.00201122	-	-
3	101697409	101697410	-0.0319	0.0373495	-	-
3	101918016	101918017	-0.0268755	0.0284192	-	-
3	102125677	102125678	-0.0347658	0.012962	-	-
3	103035451	103035452	-0.0269643	0.0133315	-	-
3	103510999	103511000	-0.0314553	0.0406687	-	-
3	103567663	103567664	-0.0280912	0.0480629	-	Yes
3	103567689	103567690	-0.0295558	0.0383583	-	Yes
3	103588460	103588461	-0.0264932	0.0244685	-	-
3	103644453	103644454	-0.0920304	0.00626234	-	-
3	103711220	103711221	0.0612711	0.0373495	-	-
3	103787648	103787649	-0.0283663	0.00201122	-	-
3	103898789	103898790	-0.0355544	0.0115589	-	-
3	104068023	104068024	-0.025031	0.00269097	-	-
3	104082642	104082643	-0.0263818	0.0443002	-	-
3	104460633	104460634	-0.0429065	0.00201122	-	Yes
3	104543286	104543287	-0.0340731	0.012962	-	-
3	104543288	104543289	-0.0338932	0.0135201	-	-
3	104822738	104822739	-0.0318983	0.0193195	-	-
3	105003349	105003350	-0.0443498	0.0135201	-	-
3	106171735	106171736	-0.0277233	0.0441385	-	-
3	106420541	106420542	-0.0356631	0.000920382	-	-
3	106581921	106581922	-0.0269823	0.0373495	-	-
3	106723423	106723424	-0.0262502	0.0408173	-	-
3	106897484	106897485	-0.0342348	0.0337822	-	-
3	106969620	106969621	-0.035293	0.00754232	-	-
3	107057430	107057431	-0.0302996	0.0467482	-	-
3	107184377	107184378	-0.0268332	0.0166209	-	-
3	107192898	107192899	-0.0263447	0.0418481	-	-
3	107263644	107263645	0.0368839	0.0454947	-	-
3	107275076	107275077	-0.0284006	0.0180308	-	-
3	107375745	107375746	-0.0401173	0.0373495	-	-
3	107814706	107814707	-0.0277209	0.0166209	-	Yes
3	108498198	108498199	-0.0250825	0.00847048	-	-
3	108534741	108534742	-0.0296761	0.0486453	-	-
3	109066110	109066111	-0.0321262	0.0310357	-	-
3	109122229	109122230	-0.03045	0.0209256	-	-
3	109632317	109632318	-0.0324246	0.0187347	-	-
3	109818974	109818975	-0.0271939	0.0337822	-	-
3	109831545	109831546	-0.042475	0.0233633	-	-
3	109831601	109831602	-0.0435892	0.0180308	-	-
3	109831613	109831614	-0.0434716	0.0180308	-	-
3	109831628	109831629	-0.0387174	0.0310357	-	-
3	109860375	109860376	-0.0359224	0.0116758	-	Yes
3	109913525	109913526	-0.0391793	0.0284482	-	-
3	109951590	109951591	0.0349219	0.0457943	-	-
3	110020481	110020482	-0.0318843	0.0448064	-	-
3	110076833	110076834	-0.0275076	0.0448064	-	-
3	110115442	110115443	-0.0335735	0.0111652	-	-
3	110186410	110186411	-0.0278731	0.0209256	-	-
3	110211469	110211470	-0.0313412	0.0160933	-	-
3	110371743	110371744	-0.0409878	0.0196904	-	-
3	110783549	110783550	-0.0307648	0.0147891	-	-
3	111125929	111125930	-0.0341953	0.0418481	-	-
3	111188836	111188837	-0.0275319	0.00442736	-	-
3	111273276	111273277	-0.0260122	0.0276128	-	-
3	111475069	111475070	-0.0320083	0.030006	-	-
3	111864831	111864832	-0.0255481	0.0418321	-	-
3	111894931	111894932	-0.110994	0.043089	-	-
3	112035086	112035087	-0.026839	0.040749	-	-
3	112164339	112164340	-0.0401352	0.0362238	-	-
3	112539395	112539396	-0.0286041	0.0362238	-	-
3	112664871	112664872	-0.0261724	0.00445179	-	-
3	112830098	112830099	-0.0250968	0.0152959	-	-
3	113063813	113063814	-0.039845	0.0127079	-	-
3	113083721	113083722	-0.0259231	0.0337822	-	-
3	113132770	113132771	-0.0410322	0.0323506	-	-
3	113425305	113425306	0.0673627	0.00400147	-	-
3	113585323	113585324	-0.0251865	5.32973e-05	-	-
3	113601950	113601951	-0.029112	0.000920382	-	-
3	113911497	113911498	-0.0312962	0.0375667	-	-
3	114180416	114180417	-0.0334836	0.0375667	-	-
3	114361950	114361951	-0.0322277	0.0226919	-	-
3	114413969	114413970	-0.0294235	1.63414e-05	-	-
3	114450109	114450110	-0.025502	0.0323506	-	-
3	114450159	114450160	-0.0256485	0.0310357	-	-
3	115229152	115229153	-0.0371683	0.0441385	-	-
3	115453833	115453834	0.0503206	0.0493507	-	-
3	115594346	115594347	-0.03103	0.040749	-	-
3	115744595	115744596	-0.0255463	0.0373495	-	-
3	115769540	115769541	-0.0323305	0.0362238	-	-
3	115826804	115826805	-0.03021	0.0441385	-	-
3	115946824	115946825	-0.03115	0.0441385	Yes	-
3	116615923	116615924	-0.0261963	0.0179608	-	-
3	117090328	117090329	-0.0260673	0.0284482	-	-
3	117134436	117134437	0.0374025	0.0418481	-	-
3	117353807	117353808	-0.0263692	0.0179608	-	-
3	117353836	117353837	-0.0257502	0.0263086	-	-
3	117469264	117469265	-0.0318582	0.0480629	-	-
3	117601457	117601458	-0.028055	0.0480629	-	-
3	117602506	117602507	-0.0268926	0.0362238	-	-
3	117602550	117602551	-0.0279944	0.0233633	-	-
3	117882670	117882671	-0.0396483	0.0408173	-	-
3	118177748	118177749	-0.0494476	0.0493507	-	-
3	118324400	118324401	-0.0527991	4.39791e-06	-	Yes
3	118449803	118449804	-0.0416492	0.0266964	-	-
3	119038306	119038307	-0.0420456	0.0362238	-	-
3	119094218	119094219	-0.0303784	0.0421969	-	-
3	119325782	119325783	-0.0409091	0.0226919	-	-
3	119442728	119442729	0.0314651	0.0244685	-	-
3	119633822	119633823	-0.0257261	0.0418481	-	-
3	119965980	119965981	0.0318964	0.0147891	-	Yes
3	120116074	120116075	-0.0299096	0.0441385	-	-
3	120406153	120406154	-0.0287647	0.0375667	-	-
3	120406228	120406229	-0.0282062	0.0441385	-	-
3	120515694	120515695	-0.0321534	0.0304666	-	-
3	120932940	120932941	-0.0488726	0.0135201	-	Yes
3	120992914	120992915	-0.0501137	0.00588359	-	-
3	120992921	120992922	-0.0499086	0.00588359	-	-
3	121149794	121149795	-0.0395762	0.0166209	-	-
3	121214155	121214156	-0.0302934	0.043089	-	-
3	121355646	121355647	-0.0254976	0.0310357	-	-
3	121836654	121836655	-0.0276375	0.043089	-	-
3	122716902	122716903	-0.0273668	4.77785e-11	-	-
3	123615820	123615821	-0.0260433	0.0337822	-	-
3	123628943	123628944	-0.0286271	0.0362238	-	-
3	123861678	123861679	-0.0286752	0.0467482	-	-
3	124079292	124079293	0.0392387	0.0263086	-	-
3	124165060	124165061	-0.0297125	0.0383583	-	-
3	124385086	124385087	-0.0271035	0.0373495	-	-
3	124802123	124802124	-0.0322763	0.0362238	-	-
3	125760218	125760219	-0.0315457	0.0226919	-	-
3	125816934	125816935	-0.0352199	0.0284482	-	-
3	125830689	125830690	-0.0271054	0.0180308	-	-
3	125898606	125898607	-0.0271678	0.00499794	-	-
3	125898637	125898638	-0.0277852	0.00361519	-	-
3	125968102	125968103	-0.0297707	0.0406687	-	-
3	126096919	126096920	-0.0362005	0.00754232	-	-
3	126122739	126122740	-0.0293131	0.0012628	-	-
3	126185547	126185548	-0.0355872	0.043089	-	-
3	126293578	126293579	-0.0258022	0.00522682	-	-
3	126494050	126494051	0.0438591	0.0443002	Yes	-
3	126597938	126597939	-0.0283319	0.0337471	-	-
3	126783435	126783436	-0.0280711	0.0373495	Yes	-
3	126810950	126810951	-0.028729	0.00124089	-	-
3	126850375	126850376	-0.0409189	0.0284192	-	-
3	126981696	126981697	-0.0387637	0.0480629	-	-
3	127254568	127254569	-0.0290326	0.043089	-	-
3	127254587	127254588	-0.0291964	0.0441385	-	-
3	127313902	127313903	-0.0297431	0.0383583	Yes	-
3	127446930	127446931	-0.0250281	0.0147891	-	-
3	127468567	127468568	-0.0300831	0.0480629	-	-
3	127472004	127472005	-0.0364763	0.0493507	-	-
3	127532968	127532969	-0.0254272	0.0244685	-	-
3	127662798	127662799	-0.0406596	0.0373495	-	-
3	127727095	127727096	-0.0326309	0.0337822	-	-
3	128197086	128197087	-0.0329824	0.0104493	Yes	-
3	128359202	128359203	-0.0328805	0.0310357	-	-
3	128498476	128498477	0.0431684	0.0418321	-	-
3	129247277	129247278	-0.0266661	0.0337822	-	-
3	129247281	129247282	-0.0270061	0.0284482	-	-
3	129250962	129250963	-0.025027	0.040749	-	-
3	129952827	129952828	-0.0478236	0.00217942	-	-
3	130185865	130185866	-0.025989	0.0441385	-	-
3	130191273	130191274	-0.0253489	0.0051568	-	-
3	130304590	130304591	-0.0338724	0.0375667	-	-
3	130385463	130385464	-0.0309204	5.60601e-09	-	-
3	130521250	130521251	-0.0324642	0.043089	Yes	-
3	130612549	130612550	-0.0432258	0.00282537	-	-
3	130677928	130677929	-0.0255658	0.000321208	-	-
3	130825013	130825014	-0.0310174	0.0284482	-	-
3	130879260	130879261	-0.0274506	0.00588359	-	-
3	131228565	131228566	-0.0267582	0.0362238	-	-
3	131244417	131244418	-0.0271166	0.0226919	-	-
3	131651845	131651846	-0.0293103	0.00902399	-	-
3	132017869	132017870	-0.0329931	0.0323506	-	-
3	132056107	132056108	-0.0335964	0.0226919	-	-
3	132124877	132124878	-0.0274964	0.0454947	-	Yes
3	132124886	132124887	-0.0272897	0.0467482	-	Yes
3	132133585	132133586	-0.0289735	0.0179608	-	-
3	132234317	132234318	-0.0337715	0.0375667	-	-
3	132346745	132346746	-0.0269419	0.00947719	-	-
3	133000980	133000981	-0.0378004	0.00124089	-	-
3	133000992	133000993	-0.0364054	0.00282537	-	-
3	133000997	133000998	-0.0377107	0.00201122	-	-
3	133144654	133144655	-0.0258331	0.0486453	-	-
3	133175768	133175769	-0.0561995	0.0310357	-	-
3	133417520	133417521	-0.0663015	0.0051568	-	-
3	133486672	133486673	-0.0254123	0.0337822	-	-
3	133749470	133749471	-0.0493453	0.0493507	-	-
3	133762390	133762391	-0.025065	0.0373495	-	-
3	133963446	133963447	-0.0347964	0.0304666	-	-
3	134090468	134090469	-0.0286193	0.0304666	-	-
3	134108639	134108640	-0.0271389	0.0441385	-	-
3	134270225	134270226	-0.0346679	2.33785e-06	-	-
3	134354693	134354694	-0.0277001	0.00282537	-	-
3	134913687	134913688	-0.0269836	0.0454947	-	-
3	135266143	135266144	-0.0282436	0.0129872	-	-
3	135308185	135308186	-0.0250131	0.0127079	-	-
3	135318078	135318079	-0.0398172	7.70125e-06	-	Yes
3	135341879	135341880	-0.0497188	0.00588359	-	Yes
3	135419018	135419019	-0.0325748	0.00400147	-	-
3	135598176	135598177	0.0266611	0.0408173	-	-
3	135814318	135814319	-0.0291859	0.0454947	-	-
3	136108912	136108913	-0.0278747	0.0180308	-	Yes
3	137307975	137307976	-0.0351633	0.0166209	-	-
3	137892847	137892848	-0.036624	0.0421969	-	-
3	138252800	138252801	-0.0260912	0.0180308	-	-
3	138399542	138399543	-0.034154	0.0147891	-	-
3	138531265	138531266	-0.0312027	0.0284482	-	-
3	138773934	138773935	-0.030575	0.0337822	-	-
3	138980139	138980140	-0.0268113	0.0362238	-	-
3	138980142	138980143	-0.02642	0.0441385	-	-
3	139159630	139159631	-0.0504494	0.0127079	Yes	-
3	139679034	139679035	-0.0300158	1.89698e-05	-	-
3	139696985	139696986	-0.0289504	0.0480629	-	-
3	139977146	139977147	-0.0312285	0.0480629	-	-
3	140138718	140138719	-0.042878	0.0480629	-	-
3	140441555	140441556	-0.0272474	0.0493507	-	-
3	140466451	140466452	-0.031002	0.00039047	-	Yes
3	140586025	140586026	-0.0476248	0.0383583	-	-
3	140829115	140829116	-0.0284696	0.043089	-	-
3	141204346	141204347	-0.0257595	0.00039047	-	-
3	141336185	141336186	-0.0251365	0.0244685	-	-
3	141863327	141863328	-0.03342	0.0012628	Yes	-
3	142254830	142254831	-0.0269264	0.0486453	-	-
3	143122497	143122498	-0.0292947	0.0448064	-	Yes
3	143408119	143408120	-0.0250036	0.00217942	-	-
3	144225852	144225853	-0.0357364	0.0454947	Yes	-
3	144271642	144271643	-0.0267326	0.0276128	-	-
3	144375133	144375134	-0.0294937	0.0418321	-	-
3	144508530	144508531	-0.026605	0.0304666	-	-
3	144602367	144602368	-0.0292861	0.0226919	-	-
3	144602383	144602384	-0.0290422	0.0226919	-	-
3	144716996	144716997	-0.0298737	0.031682	-	-
3	144787627	144787628	-0.0298489	0.0226919	-	-
3	144955969	144955970	-0.0300834	0.0310357	-	-
3	144955974	144955975	-0.0294293	0.0310357	-	-
3	145302812	145302813	-0.0287363	0.0362238	-	-
3	145302836	145302837	-0.0285075	0.0373495	-	-
3	145389338	145389339	-0.0466913	0.0180308	-	-
3	145785001	145785002	-0.0273279	0.0457943	-	-
3	146007550	146007551	-0.0284428	0.0493507	-	-
3	146493727	146493728	-0.0328456	0.0226919	-	-
3	146620267	146620268	0.0426982	0.00626234	Yes	-
3	146668692	146668693	0.0321053	0.040749	-	Yes
3	146673380	146673381	-0.0365194	0.00626234	-	-
3	146759975	146759976	-0.0254343	0.0226919	-	-
3	146967179	146967180	-0.0314274	0.0337822	-	-
3	147014734	147014735	-0.0252608	0.0373495	-	-
3	147064789	147064790	-0.0393565	0.0284482	-	Yes
3	147706699	147706700	-0.0380601	0.00499794	-	Yes
3	147794233	147794234	-0.0281996	0.0480629	-	-
3	148076966	148076967	-0.0404697	0.0244685	-	-
3	148094247	148094248	-0.0257256	0.0373495	-	-
3	148170242	148170243	0.0422633	0.0493507	-	-
3	148170244	148170245	0.0432874	0.0467482	-	-
3	148180693	148180694	-0.0391858	0.0480629	-	-
3	148351438	148351439	-0.0526847	0.0244685	-	-
3	148473417	148473418	-0.0277654	0.0209256	-	-
3	148532348	148532349	-0.0309382	0.0115589	-	-
3	148551160	148551161	-0.0268908	0.0441385	-	-
3	148559455	148559456	-0.0539599	0.00217942	-	-
3	148562658	148562659	-0.0380119	0.0147891	Yes	-
3	148589670	148589671	-0.0459762	0.00847048	-	-
3	148612076	148612077	-0.0317324	0.0135201	-	-
3	148612088	148612089	-0.0313769	0.0147891	-	-
3	148635067	148635068	-0.0293509	0.0244685	-	-
3	148689526	148689527	-0.0398071	0.0480629	-	-
3	148721816	148721817	-0.0299537	0.030006	-	-
3	149457567	149457568	-0.0287939	0.0383583	-	-
3	149675292	149675293	-0.0308897	0.0323506	-	-
3	149797850	149797851	-0.0265007	0.0480629	-	-
3	149806711	149806712	0.0282342	0.0448064	-	-
3	150150779	150150780	-0.0483739	0.0242081	Yes	-
3	150160510	150160511	-0.0322713	0.0421969	Yes	-
3	150160524	150160525	-0.0351161	0.0135201	Yes	-
3	150160531	150160532	-0.0344268	0.0115589	Yes	-
3	150160535	150160536	-0.0350675	0.00847048	Yes	-
3	150160540	150160541	-0.0352768	0.00626234	Yes	-
3	150851109	150851110	-0.0301129	0.0209256	-	-
3	151383555	151383556	-0.0283774	0.0406687	-	-
3	152100523	152100524	-0.0257372	0.0226919	-	-
3	152606662	152606663	-0.0285489	0.0441385	Yes	-
3	152808691	152808692	-0.0263848	0.0135201	-	-
3	152808701	152808702	-0.0263422	0.0147891	-	-
3	153024622	153024623	-0.0291315	0.0276128	-	-
3	153466013	153466014	-0.0270469	0.0337822	-	-
3	153647660	153647661	-0.0263657	0.0418481	-	-
3	154013328	154013329	-0.0292652	0.00282537	-	-
3	154113048	154113049	-0.0283031	0.00988326	-	-
3	154113101	154113102	-0.0292202	0.00847048	-	-
3	154132817	154132818	-0.0442943	0.000981353	-	-
3	154132874	154132875	-0.044494	0.000920382	-	-
3	154152466	154152467	-0.0317734	0.0441385	-	-
3	154622395	154622396	-0.0341721	0.0421969	-	-
3	154971799	154971800	-0.0551139	0.00124089	Yes	-
3	155271137	155271138	-0.036879	0.0115589	-	-
3	155408335	155408336	-0.029072	0.0209256	-	-
3	155570157	155570158	-0.0254435	0.0276128	-	-
3	155860354	155860355	-0.0271373	0.0337822	-	-
3	156013649	156013650	-0.0368944	0.0196904	-	-
3	156320680	156320681	-0.0381264	0.0441385	-	-
3	156859411	156859412	-0.0387566	0.0362238	-	-
3	156918414	156918415	-0.0290518	0.0441385	-	-
3	157379454	157379455	-0.0405826	0.0304666	-	-
3	157656179	157656180	-0.0269753	0.0362238	-	-
3	157687783	157687784	-0.0376021	0.00445179	Yes	-
3	157822492	157822493	-0.0285399	0.0480629	-	-
3	157943989	157943990	-0.0298389	0.0323506	-	-
3	158815759	158815760	-0.0432176	0.0418321	-	-
3	158978349	158978350	-0.0488286	0.0443002	-	-
3	159055546	159055547	0.0349834	0.0196904	-	-
3	159212153	159212154	-0.0268972	0.0209256	-	-
3	159361459	159361460	-0.0336673	0.0467482	-	-
3	159404183	159404184	-0.0271443	0.0284482	-	-
3	159404189	159404190	-0.0274991	0.0263086	-	-
3	159596680	159596681	-0.038494	0.012962	-	-
3	159704072	159704073	-0.0308308	0.0284482	-	-
3	160173823	160173824	-0.0395867	0.0418321	-	-
3	160216330	160216331	0.0359126	0.0127079	-	-
3	160216374	160216375	0.0350817	0.0127079	-	-
3	160804920	160804921	0.033539	0.0467482	-	-
3	160884013	160884014	-0.0287131	0.0373495	-	-
3	160886362	160886363	-0.0283798	0.0276128	-	-
3	161002458	161002459	-0.0444516	0.0421969	-	Yes
3	161183693	161183694	-0.0306202	0.0116758	Yes	-
3	161452232	161452233	-0.0368256	0.0408173	-	-
3	162568800	162568801	0.0385096	0.0244685	-	-
3	162585877	162585878	-0.0388064	0.0362238	-	-
3	162807987	162807988	-0.0329262	0.0276128	-	Yes
3	162808019	162808020	-0.0356907	0.0147891	-	Yes
3	162809792	162809793	-0.0591433	4.77785e-11	-	Yes
3	162809804	162809805	-0.0592587	4.77785e-11	-	Yes
3	162810521	162810522	-0.0311487	0.00724428	Yes	-
3	162810748	162810749	-0.0313273	0.00545085	-	-
3	162812774	162812775	0.0275671	0.0337822	-	Yes
3	162813487	162813488	-0.0446187	1.89698e-05	-	Yes
3	162813493	162813494	-0.0445953	1.63414e-05	-	Yes
3	162813531	162813532	-0.0313477	0.0383583	Yes	-
3	162815179	162815180	-0.0347707	0.0480629	Yes	-
3	162815852	162815853	-0.0334846	0.0147891	-	Yes
3	162815868	162815869	-0.0335033	0.0133315	-	Yes
3	162815890	162815891	-0.0339172	0.00947719	-	Yes
3	162815898	162815899	-0.0336155	0.0100574	-	Yes
3	162815922	162815923	-0.0336257	0.0100574	-	Yes
3	162816076	162816077	0.0338473	1.63414e-05	-	-
3	162816119	162816120	0.0348205	2.33785e-06	-	-
3	162817600	162817601	-0.0485519	4.77785e-11	-	Yes
3	162817604	162817605	-0.0484166	4.77785e-11	-	Yes
3	162818558	162818559	-0.031519	0.00754232	Yes	-
3	162819140	162819141	-0.0628998	0.00039047	-	Yes
3	162820251	162820252	-0.0257364	0.0441385	-	-
3	162822675	162822676	-0.0278808	0.0166209	-	-
3	162825695	162825696	-0.0462175	0.0100574	-	Yes
3	162825781	162825782	-0.0393202	0.0242081	-	Yes
3	162846785	162846786	-0.0489835	0.00523054	-	-
3	162864334	162864335	-0.0321916	0.0310357	-	-
3	162963599	162963600	-0.0354221	0.0304666	-	-
3	163001445	163001446	-0.0563557	0.00499794	-	-
3	163004786	163004787	-0.0393703	0.0242081	-	Yes
3	163234335	163234336	-0.034224	0.0441385	-	-
3	163328974	163328975	-0.03773	0.0226919	-	-
3	163701109	163701110	-0.0250824	0.0383583	-	-
3	163870637	163870638	-0.0304678	0.0418481	-	-
3	164590774	164590775	-0.027108	0.0226919	-	-
3	164590818	164590819	-0.0269342	0.0226919	-	-
3	164590833	164590834	-0.027098	0.0209256	-	-
3	164635363	164635364	-0.032013	0.0441385	-	-
3	164635385	164635386	-0.0323424	0.043089	-	-
3	164644726	164644727	-0.0358863	0.0383583	-	-
3	164664047	164664048	-0.0511431	0.0362238	-	-
3	164680435	164680436	-0.0322141	0.00681117	-	-
3	164691952	164691953	-0.0300517	0.043089	-	-
3	164930960	164930961	-0.0403514	0.0135201	-	-
3	165169902	165169903	-0.045221	0.0276128	-	-
3	165228061	165228062	-0.0412174	0.0166209	-	-
3	165308072	165308073	-0.0363147	0.0051568	-	-
3	165516184	165516185	-0.0292332	0.0274888	-	-
3	165654792	165654793	-0.0372398	0.0375667	-	-
3	165764074	165764075	-0.0264873	0.0383583	-	-
3	165773733	165773734	-0.0289792	0.0418481	-	-
3	165838862	165838863	-0.0493387	0.0418699	-	-
3	165989775	165989776	-0.0281643	0.0448064	-	-
3	166134260	166134261	-0.0296304	0.0480629	-	-
3	166364560	166364561	-0.0417989	0.0209256	-	Yes
3	166403816	166403817	-0.0351847	0.00167126	Yes	-
3	166514066	166514067	-0.0434728	0.0180308	Yes	-
3	166613447	166613448	-0.028837	0.043089	-	-
3	166746176	166746177	-0.0322195	0.0337822	-	-
3	167030965	167030966	-0.0296572	0.0166209	-	-
3	167125079	167125080	-0.0297713	0.0362238	-	-
3	167541697	167541698	-0.0303781	0.043089	-	-
3	167585391	167585392	-0.0781973	0.0100574	-	-
3	167940185	167940186	-0.0267522	0.00124089	-	-
3	167940189	167940190	-0.0269951	0.000920382	-	-
3	168002011	168002012	-0.0311241	0.0480629	-	-
3	168002084	168002085	-0.0324868	0.040749	-	Yes
3	168394869	168394870	-0.0299121	0.0310357	-	-
3	168630086	168630087	-0.0303947	0.0193195	-	-
3	168714478	168714479	-0.0394533	0.0323506	-	-
3	169016308	169016309	-0.0318602	0.0373495	Yes	-
3	169033161	169033162	-0.0301228	0.0418481	-	-
3	169260703	169260704	-0.0289078	0.0244685	-	-
3	169295054	169295055	-0.0367942	0.0337822	-	-
3	169626286	169626287	-0.0273872	0.0226919	-	-
3	169866122	169866123	-0.0282369	0.0135201	-	-
3	169948915	169948916	-0.0301499	0.0116758	-	-
3	170041146	170041147	-0.0318758	0.000780721	-	-
3	170453269	170453270	-0.0362946	0.0373495	-	-
3	170553256	170553257	-0.0281517	0.0187347	-	-
3	170693651	170693652	-0.0317463	0.00956974	-	-
3	171026313	171026314	-0.0279347	0.0266964	Yes	-
3	171026329	171026330	-0.0275244	0.0310357	Yes	-
3	171277546	171277547	-0.0473462	0.0323506	-	-
3	171571889	171571890	-0.0266842	0.0284482	-	-
3	171581523	171581524	-0.0283755	0.00847048	-	-
3	171581587	171581588	0.0292801	0.00523054	Yes	-
3	171832254	171832255	-0.0297148	0.00400147	-	-
3	172088247	172088248	-0.0257194	0.0383583	-	-
3	172157900	172157901	-0.0279823	0.0443002	-	-
3	172683199	172683200	-0.0252728	0.0152959	-	-
3	172708331	172708332	-0.0269071	0.043089	-	-
3	172898359	172898360	-0.0479859	0.0129168	-	-
3	173047730	173047731	-0.0282946	0.0362238	-	-
3	173114329	173114330	-0.0262563	0.0135201	Yes	-
3	173656108	173656109	0.0355796	0.0441385	-	-
3	173812756	173812757	-0.0250166	0.0304666	-	-
3	174030515	174030516	-0.0377988	0.00361519	-	-
3	174030870	174030871	-0.0386228	0.00400147	-	-
3	174127672	174127673	-0.0409076	0.0205136	-	Yes
3	174142438	174142439	-0.0258596	0.0441385	-	-
3	174790297	174790298	-0.0343484	0.0226919	-	-
3	175035329	175035330	-0.0348509	0.0310357	-	-
3	175084903	175084904	-0.0288323	0.0304666	-	-
3	175113229	175113230	-0.0346851	0.0454947	-	-
3	175155385	175155386	-0.025699	0.0310357	-	-
3	175318802	175318803	-0.0300926	0.043089	-	-
3	175326529	175326530	-0.0263038	0.00400147	-	-
3	175378455	175378456	-0.0342215	0.0205136	-	Yes
3	175488264	175488265	-0.0362956	0.0337822	-	-
3	175589584	175589585	-0.0254526	0.0337822	-	-
3	175735131	175735132	-0.0371826	0.0242081	Yes	-
3	175849569	175849570	-0.0333227	0.0323506	-	-
3	176006380	176006381	-0.0298511	0.040749	-	-
3	176298028	176298029	-0.0425719	1.71245e-05	-	Yes
3	176537176	176537177	-0.0300036	0.0373495	-	-
3	176711384	176711385	-0.0589855	0.0276128	-	-
3	176732324	176732325	-0.035736	0.0242081	-	-
3	176808721	176808722	-0.0344862	0.0373495	-	-
3	176881425	176881426	-0.0282505	0.00400147	-	-
3	177335212	177335213	-0.0253773	0.0242081	-	-
3	178664764	178664765	-0.0405145	0.0406687	-	-
3	178811376	178811377	-0.045821	0.0337822	-	-
3	178867459	178867460	-0.0283554	0.0166209	-	-
3	179500403	179500404	-0.028482	0.0418321	-	-
3	179500421	179500422	-0.0280839	0.0337822	-	-
3	179842650	179842651	-0.0371201	0.040749	-	-
3	179986856	179986857	-0.0317696	0.0231646	-	-
3	180499034	180499035	-0.0496574	0.0304666	-	-
3	180514569	180514570	-0.0442096	0.0147891	-	-
3	180726680	180726681	-0.025667	0.0441385	-	-
3	180726686	180726687	-0.0260394	0.043089	-	-
3	180903741	180903742	-0.0354005	0.043089	-	-
3	181251895	181251896	-0.034561	0.0310357	-	-
3	181251931	181251932	-0.0339098	0.0362238	-	-
3	181387293	181387294	-0.0295186	0.040749	-	-
3	181448757	181448758	-0.0443511	0.0100574	-	-
3	181581778	181581779	-0.0318775	0.0443002	-	-
3	181621232	181621233	-0.0288999	0.0418481	-	-
3	182399130	182399131	-0.040396	0.0147891	Yes	-
3	183329744	183329745	-0.0250011	0.043089	-	-
3	183655240	183655241	-0.0265436	4.77785e-11	-	-
3	184217222	184217223	-0.0253377	0.0127079	-	-
3	186043401	186043402	-0.0457382	0.0133315	-	-
3	186318384	186318385	0.0312793	0.0418321	-	-
3	186412103	186412104	-0.0361492	0.0284482	-	-
3	186412108	186412109	-0.0356996	0.0310357	-	-
3	187177898	187177899	0.0286797	0.043089	-	Yes
3	187237364	187237365	-0.0285669	0.0226919	-	-
3	187253526	187253527	-0.0258275	0.0226919	-	-
3	187253573	187253574	-0.0258562	0.0209256	-	-
3	187276788	187276789	-0.0272883	0.0166209	-	-
3	187326723	187326724	-0.0430595	0.0373495	-	-
3	187369552	187369553	-0.0440682	0.0337822	-	-
3	187467188	187467189	0.0282353	0.00442736	Yes	-
3	187467231	187467232	0.025646	0.0205136	Yes	-
3	187682562	187682563	-0.037178	0.00847048	-	-
3	187758483	187758484	-0.0279133	0.0209256	-	-
3	188086561	188086562	-0.0281427	0.00626234	-	-
3	188760441	188760442	-0.0308628	0.0323506	-	-
3	188760443	188760444	-0.0310852	0.0304666	-	-
3	189161807	189161808	-0.033077	0.0480629	-	-
3	189308431	189308432	-0.0274847	0.0244685	-	-
3	189402471	189402472	-0.0273911	0.0337822	-	-
3	189402501	189402502	-0.0268268	0.0373495	-	-
3	189765298	189765299	-0.0281867	0.0418699	-	-
3	189970036	189970037	-0.0322632	0.0383583	-	-
3	189970058	189970059	-0.0322334	0.0421969	-	-
3	190109879	190109880	0.0293824	0.0310357	-	-
3	190109909	190109910	0.0287589	0.0244685	-	-
3	190369803	190369804	-0.0295847	0.0418699	-	-
3	190386233	190386234	0.0268858	0.0152959	-	-
3	190766155	190766156	-0.0343929	0.0362238	-	-
3	190798520	190798521	-0.0262081	0.0284482	Yes	-
3	190857851	190857852	-0.0262898	0.0244685	-	-
3	190857863	190857864	-0.0263867	0.0231646	-	-
3	191256351	191256352	-0.035036	0.0337822	-	-
3	191282104	191282105	-0.0255421	0.0244685	-	-
3	191282135	191282136	-0.0252843	0.0337822	-	-
3	191338892	191338893	-0.0376922	0.0383583	-	-
3	191515257	191515258	-0.0394006	0.0107093	Yes	-
3	191607136	191607137	-0.0324063	0.0358534	-	-
3	191939532	191939533	-0.0284493	0.0226919	-	-
3	192005356	192005357	-0.0336733	0.0480629	-	-
3	192056060	192056061	0.0627259	1.63414e-05	-	Yes
3	192226748	192226749	-0.0271914	0.0147891	Yes	-
3	192282068	192282069	-0.0310021	0.0244685	-	-
3	192308785	192308786	-0.0300699	0.0127079	-	-
3	192620604	192620605	-0.0377704	0.0337822	-	-
3	192641262	192641263	-0.025657	0.00626234	-	-
3	192641347	192641348	-0.0299781	0.00626234	-	-
3	192641351	192641352	-0.028573	0.0127079	-	-
3	192641356	192641357	-0.0294924	0.00956974	-	-
3	192682265	192682266	-0.034828	0.0467482	-	-
3	192815381	192815382	-0.0442545	0.0421969	-	-
3	192948623	192948624	-0.0331043	0.00956974	-	-
3	193160801	193160802	-0.0374032	0.0408173	-	-
3	193167110	193167111	-0.0313619	0.0310357	Yes	-
3	193167583	193167584	-0.0473197	0.000186693	-	Yes
3	193187192	193187193	-0.0352612	0.0441385	-	-
3	193187250	193187251	-0.0353984	0.0362238	-	-
3	193304041	193304042	-0.0340024	0.0406687	-	-
3	193316864	193316865	-0.0326689	0.0448064	-	-
3	193316915	193316916	-0.0327047	0.043089	-	-
3	193411839	193411840	-0.0291661	0.0266964	-	-
3	193411955	193411956	-0.0380276	0.0373495	-	-
3	194110372	194110373	-0.0314239	0.0166209	-	-
3	194275989	194275990	-0.0348603	0.0276128	-	-
3	194325161	194325162	-0.0278803	0.00282537	-	-
3	194340170	194340171	0.0508347	0.0231646	-	-
3	194679287	194679288	-0.0391629	0.0337822	-	-
3	194679501	194679502	-0.047137	4.77785e-11	-	Yes
3	194704496	194704497	-0.0280498	0.0323506	-	-
3	194736994	194736995	0.0335194	0.0421969	-	-
3	194802898	194802899	-0.0321277	0.0441385	-	-
3	194830871	194830872	-0.0268133	0.0111652	-	-
3	194845784	194845785	-0.0277209	0.0304666	-	-
3	194845894	194845895	-0.0295428	0.00282537	-	-
3	195493843	195493844	-0.0495552	0.00681117	-	Yes
3	195645782	195645783	-0.0350101	0.0226919	-	-
3	195652991	195652992	-0.0465073	0.0160933	-	-
3	195653068	195653069	-0.0358976	0.0373495	-	-
3	195653084	195653085	-0.0368856	0.0373495	-	-
3	195704673	195704674	-0.0383976	3.50516e-05	-	-
3	195704681	195704682	-0.0380641	5.32973e-05	-	-
3	195720229	195720230	-0.0257636	0.0467482	-	-
3	195779396	195779397	0.0476204	0.0226919	-	-
3	195978279	195978280	-0.0273784	0.0263086	-	-
3	196013042	196013043	-0.0369189	0.0467482	-	-
3	196461609	196461610	0.028539	0.0021351	-	-
3	197415289	197415290	-0.0702106	0.0480629	-	Yes
3	197444885	197444886	-0.0258969	0.0441385	-	-
3	197444890	197444891	-0.0264391	0.0383583	-	-
3	197621380	197621381	-0.0459457	0.0441385	-	-
3	197725125	197725126	-0.0260325	0.0454947	-	-
3	198124855	198124856	-0.0644193	0.0408173	-	-
3	198132006	198132007	-0.0374401	0.0362238	-	-
4	133131	133132	-0.0271022	0.0116758	-	-
4	177941	177942	-0.0268929	0.0244685	-	-
4	177973	177974	-0.0259697	0.0244685	-	-
4	298579	298580	-0.0272449	5.32973e-05	-	-
4	716174	716175	-0.0273048	0.0209256	-	-
4	716214	716215	-0.0287889	0.0480629	-	-
4	1060086	1060087	-0.026437	0.0337822	-	-
4	1096298	1096299	-0.0361572	0.0383583	-	-
4	1443470	1443471	-0.0263599	0.0284482	-	-
4	1568310	1568311	-0.0488091	0.0284482	-	-
4	1568332	1568333	-0.0541135	0.0226919	-	-
4	1568348	1568349	-0.0483051	0.0263086	-	-
4	1568350	1568351	-0.047072	0.0304666	-	-
4	2021644	2021645	0.0304693	0.0337822	-	-
4	2021652	2021653	0.0301534	0.0362238	-	-
4	2323632	2323633	-0.0287197	0.0373495	-	-
4	2332268	2332269	-0.0285663	0.0337471	-	-
4	2404853	2404854	-0.0278394	0.0304666	-	-
4	2482138	2482139	-0.0385735	0.00442736	-	-
4	2482189	2482190	-0.0391502	0.00217942	-	-
4	2720084	2720085	-0.0271225	0.0242081	-	-
4	3022448	3022449	-0.0297047	0.0205136	-	-
4	3278998	3278999	-0.0399276	0.0276128	Yes	-
4	3543409	3543410	-0.0298584	0.0362238	-	-
4	3633865	3633866	-0.027013	0.0337822	-	-
4	3633879	3633880	-0.0273325	0.0406687	-	-
4	3661723	3661724	-0.0274073	0.0304666	-	-
4	3814206	3814207	-0.0334162	0.0480629	-	-
4	3883930	3883931	-0.0599838	0.0244685	-	-
4	3883937	3883938	-0.06298	0.0284482	-	-
4	4068635	4068636	-0.0380375	0.0421969	-	-
4	4148104	4148105	-0.0311026	0.0304666	-	-
4	4148106	4148107	-0.0305089	0.0323506	-	-
4	4161315	4161316	-0.027829	0.0362238	-	Yes
4	4182886	4182887	-0.0516675	0.0408173	-	-
4	4182916	4182917	-0.0474341	0.0310357	-	-
4	4182921	4182922	-0.0532653	0.0160933	-	-
4	4182932	4182933	-0.0551594	0.0104493	-	-
4	4182964	4182965	-0.0514968	0.00361519	-	-
4	4182976	4182977	-0.0402218	0.0100574	-	-
4	4191029	4191030	-0.0273134	0.0242081	-	-
4	4256086	4256087	-0.0279902	0.0196904	-	-
4	4256097	4256098	-0.0272236	0.0209256	-	-
4	4316050	4316051	-0.030983	5.52132e-06	-	-
4	4335912	4335913	-0.0283403	0.0373495	-	-
4	4585221	4585222	0.0405309	0.0135201	-	-
4	4713482	4713483	-0.0309422	0.0205136	-	-
4	4733624	4733625	-0.0339307	0.043089	-	Yes
4	5089832	5089833	-0.0262901	0.0166209	-	-
4	5089836	5089837	-0.0259067	0.0187347	-	-
4	5179627	5179628	-0.0374511	0.00201122	Yes	-
4	5309825	5309826	-0.0453441	0.0304666	-	-
4	5872166	5872167	-0.0304307	0.0284482	-	-
4	6048972	6048973	-0.0316015	0.0480629	-	-
4	6203688	6203689	-0.0275658	0.0362238	-	-
4	6206767	6206768	-0.0256346	0.0166209	-	-
4	6206790	6206791	-0.025875	0.0209483	-	-
4	6206824	6206825	-0.0262537	0.0337822	-	-
4	6227504	6227505	-0.0418288	0.00902399	-	-
4	6227513	6227514	-0.041919	0.00902399	-	-
4	6438777	6438778	-0.031857	0.00626234	-	-
4	6802127	6802128	-0.027458	0.0480629	-	-
4	7003073	7003074	-0.0322607	0.0362238	-	-
4	7336523	7336524	-0.0466117	0.0480629	-	-
4	7386277	7386278	-0.0306531	0.0012628	Yes	-
4	7387634	7387635	-0.0269617	0.0441385	-	-
4	7585555	7585556	-0.0466176	0.0362238	-	-
4	7880302	7880303	-0.028392	0.0467482	-	-
4	7946045	7946046	-0.0293441	0.0111652	-	-
4	8073162	8073163	-0.0463921	0.0209256	-	-
4	8073174	8073175	-0.0471952	0.0187347	-	-
4	8073186	8073187	-0.0429159	0.030006	-	-
4	8073206	8073207	-0.0426374	0.0406687	-	-
4	8073230	8073231	-0.0467831	0.0129168	-	-
4	8089649	8089650	-0.0260454	0.0209256	-	-
4	8089682	8089683	-0.0261853	0.0246697	-	-
4	8302316	8302317	-0.0265512	0.00124089	-	-
4	8524076	8524077	-0.0272315	0.00847048	Yes	-
4	8524109	8524110	-0.0275	0.00626234	Yes	-
4	8615247	8615248	-0.0445127	0.0135201	-	-
4	8636952	8636953	0.0324463	0.00445179	-	Yes
4	8636973	8636974	0.0330918	0.00361519	-	Yes
4	8686079	8686080	-0.0341901	0.0111652	-	-
4	8686151	8686152	-0.0259578	0.0493507	-	-
4	8703738	8703739	-0.0389298	0.043089	-	-
4	9056084	9056085	-0.0251396	0.0448064	-	-
4	9089644	9089645	-0.0381332	0.0196904	-	-
4	9133663	9133664	-0.0450282	0.0135201	-	-
4	9397363	9397364	-0.0337288	0.0362238	-	-
4	9432947	9432948	-0.0284628	0.00282537	-	-
4	9522666	9522667	0.0387184	0.0337822	-	Yes
4	9539330	9539331	-0.0261739	0.043089	-	-
4	9584028	9584029	-0.0298031	0.0147891	-	-
4	9584050	9584051	-0.0298254	0.0179608	-	-
4	9657156	9657157	0.025727	0.0209256	-	-
4	9657164	9657165	0.0254256	0.0263086	-	-
4	9730714	9730715	-0.0303403	0.0486453	-	-
4	10159181	10159182	-0.0322363	0.0154169	-	-
4	10180254	10180255	-0.0350219	0.0100574	-	-
4	10209953	10209954	-0.0339996	0.040749	-	Yes
4	10211728	10211729	-0.0338799	0.0196904	-	-
4	10211792	10211793	-0.0294187	0.00897625	-	-
4	10213009	10213010	-0.0561323	0.0209256	-	-
4	10214364	10214365	-0.0405293	0.0111652	-	-
4	10214399	10214400	-0.0391897	0.0147891	-	-
4	10221980	10221981	-0.0413198	5.52132e-06	-	Yes
4	10222075	10222076	-0.0330003	0.00400147	-	Yes
4	10222799	10222800	-0.0264918	0.0242081	-	-
4	10222908	10222909	-0.0322344	0.00902399	Yes	-
4	10222919	10222920	-0.0322458	0.00902399	Yes	-
4	10224006	10224007	-0.0351078	0.00201122	Yes	-
4	10224023	10224024	-0.0356333	0.00122452	Yes	-
4	10224052	10224053	-0.0354107	0.00124089	Yes	-
4	10224195	10224196	-0.0272335	2.37554e-07	-	Yes
4	10226436	10226437	-0.0338867	0.00626234	-	Yes
4	10228870	10228871	0.0295049	0.0284482	-	-
4	10228926	10228927	0.0286261	0.0337822	-	-
4	10229115	10229116	-0.0279731	0.0180107	-	Yes
4	10231655	10231656	-0.0313368	0.00754232	Yes	-
4	10232574	10232575	-0.0402464	0.0313465	-	-
4	10328201	10328202	-0.0277434	0.0209256	Yes	-
4	10427241	10427242	-0.0284695	0.0441385	-	-
4	11204536	11204537	-0.0278239	0.0179608	-	-
4	11420237	11420238	-0.0335184	0.0337822	-	-
4	11499339	11499340	-0.0310225	0.0418321	-	-
4	11562445	11562446	-0.044267	0.0100574	-	-
4	11689931	11689932	-0.0279656	0.0441385	-	-
4	11689948	11689949	-0.028229	0.0421969	-	-
4	11845194	11845195	-0.0306762	0.0276128	-	-
4	12008947	12008948	-0.0384521	0.0244685	-	-
4	12277962	12277963	-0.0290167	0.0196904	-	-
4	12277968	12277969	-0.0291127	0.0193195	-	-
4	12280815	12280816	-0.0264433	0.000250297	-	-
4	12702597	12702598	-0.0353315	0.0443002	-	-
4	12717414	12717415	-0.0297859	0.0373495	-	-
4	12774507	12774508	-0.0255696	0.0383583	-	-
4	12774528	12774529	-0.0252598	0.0418481	-	-
4	12957492	12957493	-0.0360162	0.0284482	-	-
4	13090097	13090098	-0.0321809	0.0233633	-	-
4	13170813	13170814	-0.0340782	0.0242081	Yes	-
4	13199689	13199690	-0.0281218	0.0373495	-	-
4	13310703	13310704	-0.0252933	0.0323506	-	-
4	13346556	13346557	-0.0384564	0.00681117	Yes	-
4	13825055	13825056	-0.0359971	0.0443002	-	-
4	14075792	14075793	-0.0497435	0.0166209	-	-
4	14267937	14267938	-0.0294422	0.0166209	-	-
4	14587204	14587205	-0.0328955	0.0362238	-	-
4	14836514	14836515	-0.0395805	5.32973e-05	Yes	-
4	14836541	14836542	-0.0387609	0.000422889	Yes	-
4	14891367	14891368	-0.0275536	0.031682	-	-
4	14914711	14914712	0.0442676	0.000920382	Yes	-
4	15353961	15353962	-0.0260951	0.043089	-	-
4	15527365	15527366	-0.0262935	0.0373495	-	-
4	16500973	16500974	-0.0362117	0.0323506	-	-
4	17194381	17194382	-0.0386508	0.00442736	-	-
4	17244319	17244320	-0.0381877	0.0226919	-	-
4	17358857	17358858	-0.0350757	0.00902399	-	-
4	17461474	17461475	-0.0333793	0.0337822	-	-
4	17653570	17653571	-0.0390094	0.00764314	-	-
4	17658566	17658567	-0.0252432	0.0263086	-	-
4	18030522	18030523	-0.0404965	0.00902399	-	-
4	18149613	18149614	-0.0292277	0.0100574	-	-
4	18346921	18346922	-0.0319129	0.0441385	-	-
4	19032738	19032739	-0.0404054	0.0486453	Yes	-
4	19122277	19122278	-0.0332806	0.0233633	-	-
4	19150617	19150618	-0.025965	0.0276128	Yes	-
4	19219746	19219747	-0.0538299	0.000780721	Yes	-
4	19306985	19306986	-0.0268855	0.0418481	-	-
4	19358773	19358774	-0.0259557	0.0231646	-	-
4	19748516	19748517	-0.0299382	0.0441385	-	-
4	19938301	19938302	0.0325163	0.0304666	-	-
4	19974622	19974623	-0.0264512	0.0358534	-	-
4	20285704	20285705	-0.0305769	0.0373495	Yes	-
4	20540795	20540796	-0.0289221	0.0226919	-	-
4	20773354	20773355	-0.0415804	0.0480629	-	-
4	20851049	20851050	-0.0378952	0.0209256	-	-
4	20967474	20967475	-0.0298752	0.0493507	-	-
4	20999699	20999700	-0.0371633	0.0408173	Yes	-
4	21030231	21030232	-0.0317373	0.0284482	Yes	-
4	21030268	21030269	-0.0308328	0.0284482	Yes	-
4	21136787	21136788	-0.0388998	0.0373495	-	-
4	21154093	21154094	0.0330269	0.043089	-	-
4	21202346	21202347	0.025069	0.0226919	-	-
4	21272482	21272483	-0.0301165	0.00754232	-	-
4	22081073	22081074	-0.0455536	0.0266964	-	-
4	22081087	22081088	-0.0457927	0.0276128	-	-
4	22308602	22308603	-0.0340089	0.0116758	-	-
4	22367196	22367197	-0.0273888	0.0226919	-	-
4	22622083	22622084	-0.0300935	0.0441385	-	-
4	22728015	22728016	-0.0278529	0.00681117	-	-
4	22728020	22728021	-0.0281527	0.00681117	-	-
4	22730596	22730597	-0.0301455	0.0373495	-	-
4	22991340	22991341	-0.0310523	0.0166209	-	-
4	23055339	23055340	-0.0560548	0.0441385	Yes	-
4	23391977	23391978	-0.0290429	0.0244685	-	-
4	23443197	23443198	-0.0307911	0.00563188	-	-
4	23552357	23552358	-0.0331303	0.0480629	-	-
4	23650559	23650560	-0.0465148	0.0196904	Yes	-
4	23997115	23997116	-0.0378793	0.00445179	-	-
4	24184364	24184365	0.0263935	0.043089	-	-
4	24228949	24228950	-0.0253889	0.0493507	-	-
4	24460451	24460452	-0.0345484	0.00445179	-	Yes
4	24493320	24493321	-0.0434078	0.0383583	-	-
4	24591872	24591873	-0.0264771	0.00626234	-	-
4	24682890	24682891	-0.0319641	0.0406687	-	-
4	25040652	25040653	-0.0298926	0.0166209	-	-
4	25040666	25040667	-0.0300086	0.0147891	-	-
4	25040715	25040716	-0.0301607	0.012962	-	-
4	25572634	25572635	-0.0356556	0.0135201	-	-
4	25656066	25656067	-0.0366996	0.043089	-	-
4	25803000	25803001	-0.0448023	0.0187347	-	-
4	26504556	26504557	-0.0261394	8.83171e-05	-	-
4	26652428	26652429	-0.0252509	0.0244685	-	-
4	27397339	27397340	-0.0271595	0.0135201	-	-
4	27404588	27404589	-0.0296753	0.0480629	Yes	-
4	27866920	27866921	-0.0317157	0.043089	-	-
4	28052815	28052816	-0.0369418	0.00681117	-	-
4	28309527	28309528	-0.0377615	0.0244685	-	-
4	28458733	28458734	-0.0345417	0.00400147	-	-
4	28458805	28458806	-0.0346959	0.00201122	-	-
4	28753918	28753919	-0.0297819	0.0135201	Yes	-
4	28832898	28832899	-0.0375115	0.043089	-	-
4	28973804	28973805	-0.0541789	0.00499794	-	-
4	29105847	29105848	-0.0273441	0.0418699	-	-
4	29131639	29131640	-0.0403284	0.00545085	Yes	-
4	29428924	29428925	-0.0282374	0.00588359	-	-
4	29771525	29771526	-0.0309087	0.0160933	-	-
4	29774780	29774781	-0.0342235	0.0100574	Yes	-
4	29912195	29912196	-0.0325396	0.0418699	Yes	-
4	30377212	30377213	-0.02723	0.0418481	-	-
4	30564623	30564624	-0.0376289	0.0209256	-	-
4	30584917	30584918	-0.0275034	0.0100574	-	-
4	30837565	30837566	0.0388255	0.0209256	-	-
4	30890810	30890811	-0.0339267	0.0180308	-	-
4	31132344	31132345	-0.0307212	0.0310357	Yes	-
4	31408887	31408888	-0.026377	0.0441385	-	-
4	31705222	31705223	-0.0283089	0.0242081	-	-
4	31795041	31795042	-0.0358687	0.0418699	-	-
4	31994414	31994415	-0.0262591	0.0276128	-	-
4	31994425	31994426	-0.0258101	0.0304666	-	-
4	32293917	32293918	-0.0285218	0.0127079	-	-
4	32338283	32338284	-0.0258383	0.043089	-	-
4	32658071	32658072	-0.0454604	0.0337822	-	Yes
4	33390897	33390898	-0.0299906	0.0383583	-	-
4	33980527	33980528	0.0340782	0.0100574	-	-
4	34167137	34167138	-0.0347045	0.0187347	-	-
4	34167167	34167168	-0.0367156	0.012962	-	-
4	34301800	34301801	-0.0332655	0.0284482	-	-
4	34322908	34322909	-0.0477912	0.0406687	-	-
4	34437083	34437084	-0.0399528	0.0418481	-	-
4	34639855	34639856	-0.0272624	0.00847048	-	-
4	34639862	34639863	-0.027533	0.00754232	-	-
4	35061186	35061187	-0.0272497	0.0421969	-	-
4	35061254	35061255	-0.0273016	0.0443002	-	-
4	35089983	35089984	-0.0402301	0.0337822	Yes	-
4	35175997	35175998	0.0309634	0.0373495	-	-
4	35176015	35176016	0.0305763	0.0406687	-	-
4	35241128	35241129	-0.0273327	0.0443002	-	-
4	35574667	35574668	-0.0407461	0.0406687	-	-
4	35725464	35725465	-0.0281545	0.0467482	-	-
4	35744741	35744742	-0.0373858	0.0418481	-	-
4	35811533	35811534	-0.0425136	0.043089	-	Yes
4	36136748	36136749	-0.0395568	0.0147891	-	Yes
4	36664648	36664649	-0.0565377	0.0480629	-	-
4	37018571	37018572	0.0342364	0.0284482	-	-
4	37039389	37039390	-0.0257352	0.0418699	-	-
4	37402696	37402697	-0.0381605	0.0180107	-	-
4	37497942	37497943	-0.039159	0.043089	-	-
4	37509159	37509160	-0.0355442	0.0104493	-	-
4	37509288	37509289	-0.0272873	0.0310357	-	-
4	37886889	37886890	-0.0315924	0.0337822	-	-
4	38274328	38274329	-0.0259529	0.0304666	-	-
4	38806522	38806523	-0.0357424	0.00271094	-	-
4	38806539	38806540	-0.0352849	0.00307641	-	-
4	39001905	39001906	-0.0273015	0.0127079	-	Yes
4	39029496	39029497	0.0347333	0.00902399	Yes	-
4	39029510	39029511	0.0358841	0.00902399	Yes	-
4	39176927	39176928	0.0482201	0.0166209	-	-
4	39803132	39803133	-0.0253676	0.0180308	-	-
4	39905620	39905621	-0.0266058	0.0284482	-	-
4	40009139	40009140	-0.0282746	0.0448064	-	-
4	40024496	40024497	-0.0333755	4.2045e-09	-	-
4	40024502	40024503	-0.0326726	4.2045e-09	-	-
4	40024504	40024505	-0.0334209	4.77785e-11	-	-
4	40024509	40024510	-0.0338692	4.77785e-11	-	-
4	40305584	40305585	-0.0564547	0.0196904	-	-
4	40305611	40305612	-0.0457497	0.0448064	-	-
4	40347214	40347215	-0.0295734	0.0408173	Yes	-
4	40744555	40744556	0.0412747	0.0244685	-	-
4	41074408	41074409	0.0367088	0.0127079	-	-
4	41118026	41118027	-0.0333006	0.00361519	-	-
4	41248490	41248491	-0.0302894	0.0454947	-	-
4	41277509	41277510	-0.039329	0.0454947	-	-
4	41331726	41331727	0.0258027	0.0337822	-	-
4	41352783	41352784	-0.0325937	0.0337471	-	-
4	41358625	41358626	-0.0310012	0.0408173	-	-
4	41909253	41909254	0.0419618	0.0457943	-	-
4	42273739	42273740	-0.0269847	0.0337822	-	-
4	42713301	42713302	-0.0298339	0.0493507	-	-
4	42857984	42857985	-0.0366334	0.0310357	-	-
4	43001998	43001999	-0.0252272	0.0263086	-	-
4	43149625	43149626	-0.0250451	0.043089	-	-
4	43151492	43151493	-0.0288227	0.0266964	-	-
4	43151511	43151512	-0.0280932	0.0323506	-	-
4	43153282	43153283	-0.0265485	0.0493507	-	-
4	43296382	43296383	-0.0511587	0.000648428	Yes	-
4	43383861	43383862	-0.0359175	0.0493507	-	-
4	43393908	43393909	-0.0359643	0.0337471	-	-
4	43770122	43770123	-0.0405866	0.00947719	-	-
4	44091930	44091931	-0.0253522	0.0209256	-	-
4	44102886	44102887	-0.0413071	0.0383583	Yes	-
4	44118353	44118354	-0.0405024	0.0242081	Yes	-
4	44487706	44487707	-0.038246	0.0337822	-	-
4	44544499	44544500	-0.0345785	0.0133315	-	-
4	44562448	44562449	-0.0329247	0.0337822	-	-
4	44562450	44562451	-0.0327052	0.0373495	-	-
4	44585474	44585475	-0.0271827	0.0467482	-	-
4	44720815	44720816	-0.0299338	0.0135201	-	-
4	44937356	44937357	-0.0387054	0.0160933	-	-
4	44937373	44937374	-0.0376053	0.0383583	-	-
4	44993013	44993014	-0.0382412	0.0244685	-	-
4	45018950	45018951	-0.029694	0.0418699	-	-
4	45058586	45058587	-0.0275892	0.0284482	-	-
4	46548716	46548717	-0.0481961	0.0406687	-	-
4	46891749	46891750	-0.025374	0.00947719	-	-
4	46894084	46894085	-0.0253682	0.00307641	Yes	-
4	47109578	47109579	-0.0380808	0.0166209	Yes	-
4	47181819	47181820	-0.028644	0.043089	-	-
4	47272416	47272417	-0.033885	0.0373495	-	-
4	47333411	47333412	-0.0299732	0.0244685	-	-
4	47333436	47333437	-0.0286835	0.0304666	-	-
4	47936146	47936147	-0.0270014	0.0247911	-	-
4	48106533	48106534	-0.0267731	0.0441385	-	-
4	48239442	48239443	0.0346997	0.0115589	-	Yes
4	48439674	48439675	-0.0266074	0.0454947	-	-
4	48469153	48469154	-0.0266192	0.0266964	-	-
4	48911124	48911125	-0.0298986	0.0441385	Yes	-
4	48949502	48949503	-0.0314576	0.0196904	-	-
4	49005477	49005478	0.037947	0.0362238	-	-
4	49096597	49096598	-0.0409389	0.0323506	-	Yes
4	49096671	49096672	-0.0434809	0.0337822	-	-
4	49097220	49097221	-0.0299741	0.00307641	-	-
4	49097336	49097337	-0.120587	4.77785e-11	Yes	Yes
4	49097375	49097376	-0.0984824	4.77785e-11	Yes	Yes
4	49097410	49097411	-0.0951504	4.77785e-11	Yes	Yes
4	49099773	49099774	-0.0307597	0.0337822	-	Yes
4	49099837	49099838	-0.033357	0.012962	-	Yes
4	49099848	49099849	-0.0331278	0.0147891	-	Yes
4	49103930	49103931	-0.0606118	1.71245e-05	-	Yes
4	49104001	49104002	-0.0457132	0.00201122	-	Yes
4	49104040	49104041	-0.0373897	0.0242081	-	Yes
4	49104075	49104076	-0.037862	0.0337822	-	Yes
4	49104270	49104271	-0.0308419	0.0441385	-	-
4	49108896	49108897	-0.0495413	0.00307641	-	Yes
4	49109879	49109880	-0.0438117	0.0117422	-	-
4	49112301	49112302	-0.0334329	0.00947719	-	Yes
4	49112340	49112341	-0.0322665	0.0111652	-	Yes
4	49113845	49113846	-0.0341539	0.0408173	-	Yes
4	49113850	49113851	-0.0343977	0.0373495	-	Yes
4	49113855	49113856	-0.0323773	0.0441385	-	Yes
4	49113904	49113905	-0.0309081	0.0266964	-	Yes
4	49115194	49115195	-0.0283842	0.0493507	-	-
4	49139590	49139591	-0.0955178	1.66378e-07	-	Yes
4	49139595	49139596	-0.0966195	3.31105e-08	-	Yes
4	49144053	49144054	-0.129136	9.7027e-10	Yes	Yes
4	49144084	49144085	-0.127586	4.77785e-11	Yes	Yes
4	49144089	49144090	-0.126673	9.7027e-10	Yes	Yes
4	49144668	49144669	-0.112703	0.000186693	Yes	Yes
4	49144699	49144700	-0.0755608	0.000214192	Yes	Yes
4	49144719	49144720	-0.0910154	5.32973e-05	Yes	Yes
4	49144748	49144749	-0.103859	5.52132e-06	Yes	Yes
4	49144779	49144780	-0.0858067	0.00124089	Yes	Yes
4	49145340	49145341	-0.0464082	0.0408173	-	-
4	49145560	49145561	-0.0368028	0.0226919	-	Yes
4	49145596	49145597	-0.0377804	0.0406687	Yes	Yes
4	49149194	49149195	-0.0387267	0.0310357	-	Yes
4	49149670	49149671	-0.0457983	0.0226919	-	Yes
4	49149675	49149676	-0.0477404	0.0111652	-	Yes
4	49149680	49149681	-0.0464982	0.0135201	-	Yes
4	49153129	49153130	-0.0658182	0.000645886	Yes	Yes
4	49153155	49153156	-0.0611821	3.50516e-05	Yes	Yes
4	49153160	49153161	-0.0567803	0.000250297	Yes	Yes
4	49153170	49153171	-0.0611734	3.50516e-05	Yes	Yes
4	49153213	49153214	-0.0701426	7.70125e-06	Yes	Yes
4	49158045	49158046	-0.0341275	0.0310357	-	-
4	49532658	49532659	-0.0518137	0.0209256	-	Yes
4	49532683	49532684	-0.051716	0.0304666	-	Yes
4	49568538	49568539	-0.0824993	0.0480629	-	-
4	49632879	49632880	-0.0890593	1.63414e-05	Yes	Yes
4	49632933	49632934	-0.0978814	2.37554e-07	-	Yes
4	49632974	49632975	-0.102781	0.000186693	Yes	Yes
4	49635308	49635309	-0.100203	7.70125e-06	Yes	Yes
4	49635318	49635319	-0.0862789	0.000645886	Yes	Yes
4	49635334	49635335	-0.0913759	0.000214192	Yes	Yes
4	49635348	49635349	-0.0789458	0.0104493	Yes	Yes
4	49639343	49639344	-0.0481027	0.0406687	-	Yes
4	49640704	49640705	-0.0646196	0.000780721	Yes	Yes
4	49640720	49640721	-0.0525538	0.00124089	Yes	Yes
4	49640734	49640735	-0.0507824	0.00269097	Yes	Yes
4	49640785	49640786	-0.0274187	0.0226919	Yes	Yes
4	49644748	49644749	-0.0455245	0.0313465	-	Yes
4	49647323	49647324	-0.0410981	0.0209256	-	-
4	49652264	49652265	-0.100781	8.83171e-05	Yes	Yes
4	49652269	49652270	-0.0980318	0.000212191	Yes	Yes
4	49652359	49652360	-0.0745356	0.000212191	Yes	Yes
4	49652370	49652371	-0.0652923	0.00201122	Yes	Yes
4	49654926	49654927	-0.0320613	0.0263086	-	-
4	49657419	49657420	-0.0331675	0.043089	-	Yes
4	49657843	49657844	0.0699401	0.0135201	-	Yes
4	50007165	50007166	-0.0332126	0.0133315	-	Yes
4	50007174	50007175	-0.0334467	0.0135201	-	Yes
4	50007178	50007179	-0.0342808	0.00847048	-	Yes
4	50182337	50182338	0.0447643	0.00902399	-	-
4	50182346	50182347	0.0394326	0.0448064	-	-
4	50453022	50453023	-0.0392283	0.0226919	Yes	-
4	51125373	51125374	-0.0369438	0.00282537	-	-
4	51602733	51602734	-0.0334554	0.0323506	Yes	-
4	51743727	51743728	0.0291619	0.0284482	Yes	-
4	51944970	51944971	-0.0313949	0.0418699	-	-
4	52030876	52030877	-0.025964	0.0467482	-	-
4	52349420	52349421	0.0395497	0.0129168	Yes	-
4	52399651	52399652	-0.0415589	0.0209256	-	-
4	53637046	53637047	-0.027639	0.0373495	-	-
4	53980976	53980977	-0.0254797	0.0135201	-	-
4	54152877	54152878	-0.033007	0.0129872	-	-
4	54171155	54171156	-0.0266284	0.0310357	-	-
4	54213260	54213261	-0.0687728	0.0337822	-	Yes
4	54616358	54616359	-0.0274867	0.0284482	-	-
4	54854866	54854867	-0.0279166	0.0448064	-	-
4	55109691	55109692	-0.0300189	0.00039047	-	-
4	55379127	55379128	-0.0262225	0.0441385	-	-
4	55525347	55525348	-0.0267754	0.00499794	-	-
4	55525391	55525392	-0.0254789	0.00563188	-	-
4	55727652	55727653	-0.0304735	0.0337822	-	-
4	56334818	56334819	-0.0323252	0.000645886	-	-
4	56765058	56765059	-0.0415143	0.0448064	-	-
4	56778880	56778881	-0.0278197	0.0362238	-	-
4	56778917	56778918	-0.0268936	0.0493507	-	-
4	57128562	57128563	-0.0279341	0.0457943	-	-
4	57225152	57225153	-0.0398076	0.0244685	-	-
4	57275930	57275931	-0.0281902	0.0276128	-	-
4	57629439	57629440	-0.0252044	0.0226919	-	-
4	57629451	57629452	-0.0252282	0.0226919	-	-
4	57963299	57963300	-0.0432972	0.040749	-	-
4	58119858	58119859	-0.0300627	0.0418699	-	-
4	58150976	58150977	-0.0369873	0.0443002	-	Yes
4	58489834	58489835	-0.0311525	0.0209256	-	-
4	58547079	58547080	0.0285098	0.0226919	-	Yes
4	58549431	58549432	-0.0327992	0.0418481	-	-
4	58549662	58549663	-0.0316552	0.0154804	-	-
4	58567598	58567599	-0.0337334	0.0196904	-	-
4	58567636	58567637	-0.0344722	0.0160933	-	-
4	58626805	58626806	-0.0582604	0.0180308	Yes	-
4	58680947	58680948	-0.0373161	1.02758e-05	Yes	-
4	58707754	58707755	-0.0348352	0.0310357	-	-
4	59133291	59133292	-0.0355816	0.0310357	-	-
4	59287792	59287793	-0.0328503	0.0362238	-	Yes
4	59324949	59324950	-0.03843	0.0209256	Yes	-
4	60434536	60434537	-0.0406399	0.043089	-	-
4	60511984	60511985	-0.0299961	0.0304666	-	-
4	60512006	60512007	-0.0300862	0.0304666	-	-
4	60525598	60525599	-0.0304497	0.0209256	-	-
4	60572059	60572060	-0.0362667	6.32255e-05	-	-
4	60617267	60617268	-0.0267693	0.0441385	-	-
4	60617274	60617275	-0.0264647	0.0457943	-	-
4	60634188	60634189	-0.027344	0.0323506	-	-
4	60703885	60703886	-0.0279511	0.0226919	-	-
4	60703895	60703896	-0.0282165	0.0196904	-	-
4	60980046	60980047	-0.0304791	0.0323506	-	-
4	61108653	61108654	-0.0285355	0.0304666	-	-
4	61137873	61137874	-0.0264502	0.0375667	-	-
4	61137892	61137893	-0.0263372	0.0375667	-	-
4	61165044	61165045	-0.0297237	0.0276128	-	-
4	61224305	61224306	-0.028887	0.0313465	Yes	-
4	61267204	61267205	-0.0292076	0.0373495	-	-
4	61362680	61362681	-0.0322244	0.0480629	-	-
4	61493601	61493602	-0.0251636	0.0323506	-	-
4	61864070	61864071	-0.0446693	0.000648428	-	-
4	62163008	62163009	-0.0261139	0.0383583	-	-
4	62271189	62271190	-0.0279612	0.0226919	-	-
4	62460432	62460433	-0.030483	0.0480629	-	-
4	62533033	62533034	-0.0272661	0.0362238	-	-
4	62588442	62588443	-0.0286105	0.0196904	-	-
4	62782001	62782002	-0.029811	0.0244685	-	-
4	62782028	62782029	-0.0307678	0.0216221	-	-
4	63118997	63118998	-0.0329423	0.0100574	-	-
4	63204133	63204134	-0.0382662	0.0362238	-	-
4	63284329	63284330	-0.0441422	0.000518337	-	-
4	63294924	63294925	0.040721	0.0310357	-	-
4	63301155	63301156	-0.0312112	0.0373495	-	-
4	63728971	63728972	-0.0432719	0.0304666	-	-
4	63746387	63746388	-0.0343196	0.0337822	-	-
4	63997066	63997067	-0.0362208	8.83171e-05	-	-
4	64039691	64039692	-0.0371148	0.0187347	-	-
4	64717847	64717848	-0.0417402	0.043089	Yes	-
4	65052407	65052408	-0.0252169	0.0362238	-	-
4	65377328	65377329	-0.0344728	0.0373495	-	-
4	65402051	65402052	-0.0304504	0.00897625	-	-
4	65402055	65402056	-0.0302605	0.00947719	-	-
4	65757734	65757735	-0.0296924	0.0418699	Yes	-
4	65977366	65977367	-0.0425089	0.0304666	-	-
4	66176515	66176516	-0.0315297	0.0443002	-	-
4	66285515	66285516	-0.0279996	0.0418699	-	-
4	66391742	66391743	-0.0418978	0.0263086	-	-
4	66540516	66540517	-0.0361491	0.043089	-	-
4	66785183	66785184	-0.0273816	0.0337822	-	-
4	66785210	66785211	-0.0289413	0.0226919	-	-
4	66903413	66903414	-0.0263319	0.0418321	-	-
4	67279641	67279642	-0.0368674	0.043089	-	-
4	67344931	67344932	0.0318695	0.0100574	-	-
4	67386156	67386157	-0.0510522	0.0135201	-	-
4	67977997	67977998	-0.0261083	0.0180308	Yes	-
4	68160852	68160853	-0.0332286	0.0362238	-	-
4	68167575	68167576	-0.0327798	0.0418481	-	-
4	68538870	68538871	-0.0416727	0.0244685	-	Yes
4	68538890	68538891	-0.04642	0.0135201	-	Yes
4	68577665	68577666	-0.0302414	0.031682	-	-
4	68797904	68797905	-0.0582982	0.031682	-	Yes
4	68797921	68797922	-0.0571421	0.0373495	-	Yes
4	68797946	68797947	-0.0562737	0.0383583	-	Yes
4	69174162	69174163	-0.0456854	0.00681117	-	Yes
4	69246791	69246792	-0.0339428	0.0337822	-	-
4	69606677	69606678	0.034365	0.0441385	-	-
4	69810368	69810369	-0.0316568	0.00681117	-	Yes
4	70033509	70033510	-0.0263148	0.0443002	-	-
4	70352792	70352793	-0.0306541	6.32255e-05	-	-
4	70537222	70537223	-0.027614	0.0408173	-	-
4	70581617	70581618	-0.0302593	0.043089	-	-
4	71133154	71133155	-0.0276062	0.0373495	-	-
4	71332475	71332476	-0.0262005	0.0209256	-	-
4	71332483	71332484	-0.0258083	0.0226919	-	-
4	71332491	71332492	-0.0256341	0.0187347	-	-
4	71861553	71861554	-0.0308056	0.0421969	-	-
4	72094858	72094859	-0.0379714	0.0362238	Yes	-
4	72135624	72135625	-0.025456	0.0337471	-	-
4	72218426	72218427	-0.0273358	0.0226919	-	-
4	72282871	72282872	-0.0331874	0.0375667	-	-
4	72422532	72422533	-0.0342596	0.0244685	-	-
4	72751313	72751314	-0.0252902	0.0406687	-	-
4	72783400	72783401	-0.0321614	0.0408173	Yes	-
4	72840686	72840687	-0.0289246	0.0408173	-	-
4	73909959	73909960	-0.0287676	0.0480629	-	-
4	74337223	74337224	-0.0337339	0.0263086	Yes	-
4	74338379	74338380	-0.0279662	0.0373495	Yes	-
4	74338400	74338401	-0.0274857	0.0418481	Yes	-
4	74426317	74426318	-0.0265379	0.0373495	-	-
4	74705139	74705140	-0.0343696	0.0362238	-	-
4	76070604	76070605	-0.0284358	0.0276128	-	-
4	76073060	76073061	-0.0256078	5.32973e-05	-	-
4	76284191	76284192	-0.0407216	0.0244685	-	-
4	76854809	76854810	-0.0285324	0.0209256	-	-
4	77135941	77135942	-0.0350041	0.0310357	-	-
4	77238834	77238835	-0.0278314	0.0263086	-	-
4	77288307	77288308	-0.0399181	0.0337822	-	Yes
4	77310514	77310515	-0.0496888	0.0166209	-	-
4	77318981	77318982	-0.0476528	0.00445179	Yes	-
4	77333863	77333864	-0.0468984	0.00361519	-	Yes
4	78065727	78065728	-0.0366433	0.0337822	-	Yes
4	78103262	78103263	-0.0375714	0.00124089	-	-
4	78718216	78718217	-0.0288039	0.0441385	Yes	-
4	79096767	79096768	-0.039376	0.0418321	-	-
4	79270297	79270298	-0.0581521	0.0480629	-	-
4	79633564	79633565	-0.0332975	0.0373495	-	-
4	79885838	79885839	-0.0279349	0.0310357	-	-
4	80292559	80292560	-0.0542529	0.0454947	-	-
4	80807562	80807563	-0.0329859	0.00167126	-	-
4	80954680	80954681	-0.025691	0.0209256	-	-
4	81273054	81273055	-0.0265537	0.0147891	-	-
4	81547354	81547355	-0.0314078	0.0051568	-	-
4	81953131	81953132	-0.026259	0.00201122	-	-
4	82299834	82299835	-0.0256536	0.0406687	-	-
4	82632722	82632723	0.0456151	0.0226919	-	Yes
4	82922270	82922271	-0.0383529	0.0180107	-	-
4	83300580	83300581	-0.0250719	0.000805825	-	-
4	83300596	83300597	-0.0252717	0.000648428	-	-
4	83300610	83300611	-0.0252468	0.00122452	-	-
4	83300621	83300622	-0.0250546	0.00201122	-	-
4	83453870	83453871	-0.0259852	0.0166209	-	-
4	84116837	84116838	-0.0307732	0.0193195	-	-
4	84127594	84127595	-0.0452994	0.0323506	-	-
4	84164873	84164874	-0.0298845	0.0375667	-	-
4	84303058	84303059	0.066488	0.0337822	-	-
4	84381097	84381098	-0.0277317	0.0226919	-	-
4	84531748	84531749	-0.0287498	0.0127079	-	-
4	84767431	84767432	-0.0339971	0.0480629	-	-
4	85365920	85365921	-0.0516488	0.0196904	Yes	-
4	85488596	85488597	-0.0348442	0.0337822	-	-
4	86022754	86022755	-0.025293	0.0441385	-	-
4	86106251	86106252	-0.0292319	0.0147891	-	-
4	86106285	86106286	-0.0307908	0.00902399	-	-
4	86179703	86179704	-0.0262227	0.0205136	-	-
4	86200230	86200231	-0.0253845	0.0224669	-	-
4	86249359	86249360	-0.0313265	0.0323506	-	-
4	86408261	86408262	0.0280013	0.0263086	-	-
4	86413206	86413207	-0.0277045	0.0116758	-	-
4	86739477	86739478	-0.0523562	0.00124089	-	-
4	87168745	87168746	-0.0274547	0.043089	-	-
4	87562857	87562858	-0.0323566	0.0310357	Yes	-
4	88320120	88320121	0.0392705	0.0480629	-	-
4	88630855	88630856	-0.0452473	0.00523054	-	-
4	88752457	88752458	-0.0288693	0.0313465	-	-
4	89373873	89373874	-0.0284826	0.0448064	-	-
4	89629623	89629624	-0.0280355	0.00759601	-	-
4	89639856	89639857	-0.0323332	0.0454947	-	Yes
4	89732824	89732825	-0.0278398	0.0373495	-	-
4	89934201	89934202	-0.0402488	0.0209256	-	-
4	90446425	90446426	-0.0300018	0.0480629	-	-
4	90548454	90548455	-0.0256017	0.0418699	-	-
4	90756509	90756510	-0.0273403	0.0418699	-	-
4	90872601	90872602	-0.0279953	0.0373495	-	-
4	90980740	90980741	-0.0269156	0.0263086	-	-
4	90980746	90980747	-0.0271205	0.0231646	-	-
4	90980763	90980764	-0.0266329	0.0226919	-	-
4	91047826	91047827	-0.0526399	0.00445179	Yes	-
4	91998936	91998937	-0.0488229	0.031682	Yes	-
4	92118094	92118095	-0.0265177	0.0362238	-	-
4	92314069	92314070	-0.0505142	0.0166209	-	-
4	92713144	92713145	-0.0326373	0.0226919	-	-
4	92713170	92713171	-0.0317931	0.0276128	-	-
4	92737560	92737561	-0.0328442	0.0111652	-	-
4	92934914	92934915	0.0684307	0.0166209	-	-
4	93602078	93602079	-0.0307236	0.0467482	Yes	-
4	93759823	93759824	0.0366245	0.0337822	-	Yes
4	93838043	93838044	-0.0357215	0.0304666	-	-
4	94323012	94323013	-0.0312188	0.0418321	-	-
4	94392341	94392342	-0.0430086	0.0160933	-	-
4	94748314	94748315	-0.0316694	0.0180308	-	-
4	94901761	94901762	-0.0358177	0.0209256	-	-
4	95401940	95401941	-0.0353431	0.00902399	-	-
4	95499612	95499613	-0.0372673	0.0310357	-	-
4	95766699	95766700	-0.0361721	0.000214192	-	Yes
4	95928046	95928047	-0.0362172	0.0104493	-	-
4	95964527	95964528	-0.0299353	0.0418481	-	-
4	96474423	96474424	-0.0261687	0.0418321	-	-
4	96610816	96610817	-0.0338996	0.0244685	Yes	-
4	96651215	96651216	-0.0419437	0.00847048	Yes	-
4	96651231	96651232	-0.0393792	0.0129168	-	-
4	96651239	96651240	-0.036671	0.0263086	-	-
4	96651247	96651248	-0.0396157	0.0135201	-	-
4	97455185	97455186	-0.0371999	0.0242081	-	-
4	97967716	97967717	-0.0313427	0.0337822	-	-
4	98019459	98019460	-0.0268577	0.0310357	-	-
4	98019497	98019498	-0.0282696	0.0284482	-	-
4	98476381	98476382	-0.0284837	0.0408173	-	-
4	98479710	98479711	-0.038172	0.0418699	-	Yes
4	98723135	98723136	-0.0277729	0.00124089	-	-
4	98761566	98761567	-0.026827	0.0180107	Yes	-
4	99207372	99207373	0.0441059	0.0383583	-	-
4	99473090	99473091	-0.0262375	0.0205136	-	-
4	99858176	99858177	-0.0334391	0.0480629	-	-
4	99969859	99969860	-0.025215	0.0448064	-	-
4	100307266	100307267	-0.0285209	0.0133315	-	-
4	100561377	100561378	-0.0339059	3.17108e-07	-	-
4	101158518	101158519	-0.0323707	0.0135201	-	-
4	101158537	101158538	-0.032839	0.00947719	-	-
4	101158602	101158603	-0.0298458	0.0383583	-	-
4	101976085	101976086	-0.0266223	0.0209256	-	-
4	102213022	102213023	-0.0287035	0.0196904	-	-
4	102410047	102410048	-0.0628624	6.32255e-05	Yes	-
4	102410095	102410096	-0.0547833	0.000518337	Yes	-
4	102613138	102613139	0.0376817	0.0179608	-	-
4	102613169	102613170	0.0301566	0.0454947	-	-
4	102927191	102927192	-0.0277704	0.0276128	-	-
4	103237010	103237011	-0.033608	0.00039047	Yes	-
4	103237014	103237015	-0.0342099	0.000250297	Yes	-
4	103294929	103294930	-0.0376194	0.0441385	-	-
4	103312801	103312802	-0.10844	0.0135201	-	-
4	103331834	103331835	-0.0350974	0.0226919	Yes	-
4	103361783	103361784	-0.0364613	0.0457943	-	-
4	103426401	103426402	-0.0261549	0.0362238	-	-
4	103433404	103433405	-0.0351418	0.0448064	-	-
4	103718817	103718818	0.0492556	0.0362238	-	-
4	104094400	104094401	0.0379751	0.0337822	-	-
4	104124568	104124569	-0.0285754	0.031682	Yes	-
4	104284052	104284053	-0.0431357	0.0284482	-	Yes
4	104284490	104284491	-0.0292675	0.0276128	-	-
4	104365347	104365348	-0.0292487	0.0266964	-	-
4	104521596	104521597	-0.0259356	0.0480629	-	-
4	104578354	104578355	0.0299629	0.0408173	-	-
4	104616553	104616554	-0.0498505	0.012962	-	Yes
4	104871483	104871484	-0.0327212	0.0196904	-	-
4	105891564	105891565	-0.034516	0.0263086	-	-
4	106511917	106511918	-0.0269187	0.0337822	-	-
4	106638011	106638012	-0.0425681	0.00681117	-	-
4	106902189	106902190	-0.0251504	0.0304666	-	-
4	107018781	107018782	-0.03613	0.0209256	-	Yes
4	107116395	107116396	-0.0362569	0.0362238	-	Yes
4	107145070	107145071	-0.0260754	0.0441385	-	-
4	107524182	107524183	0.0539574	6.32255e-05	-	Yes
4	107787011	107787012	-0.0419773	0.0406687	Yes	-
4	108129656	108129657	-0.0361448	0.0337822	-	-
4	108214268	108214269	-0.0309674	0.0441385	-	-
4	108237448	108237449	-0.0421124	0.0100574	Yes	-
4	108417810	108417811	-0.025712	0.0418321	-	-
4	108685630	108685631	-0.031009	0.0160933	-	-
4	108685646	108685647	-0.0313855	0.0147891	-	-
4	108815229	108815230	-0.028395	0.0383583	-	-
4	109048653	109048654	-0.0378939	0.0418481	-	-
4	109141745	109141746	-0.027088	0.0242081	-	-
4	109163098	109163099	-0.0294831	0.0480629	-	-
4	109186851	109186852	-0.0336121	0.0323506	-	-
4	109186885	109186886	-0.0340088	0.0310357	-	-
4	109374551	109374552	-0.028722	0.0362238	-	-
4	109408076	109408077	-0.0285141	0.0323506	-	-
4	109676168	109676169	-0.0280212	0.00499794	-	-
4	110105771	110105772	-0.0283979	0.00681117	-	-
4	110243292	110243293	-0.044247	0.00626234	-	-
4	110325125	110325126	-0.0296278	0.0373495	-	-
4	110342949	110342950	-0.0417271	0.0284482	Yes	-
4	110408567	110408568	-0.0357863	0.0373495	-	-
4	110543762	110543763	-0.0280885	0.0187347	-	-
4	111068113	111068114	-0.0266584	0.0226919	-	-
4	111090501	111090502	-0.0347339	0.0135201	-	-
4	112390949	112390950	-0.0410377	0.043089	Yes	-
4	112548852	112548853	-0.0278965	0.0135201	-	Yes
4	112548880	112548881	-0.0308365	0.0116758	-	Yes
4	112548885	112548886	-0.0295495	0.0179608	-	Yes
4	112548889	112548890	-0.0295828	0.0209256	-	Yes
4	112548896	112548897	-0.0310533	0.0166209	-	Yes
4	113145982	113145983	0.0394201	0.0263086	Yes	-
4	113528650	113528651	-0.0250385	0.0493507	-	-
4	113552583	113552584	-0.0263655	0.0373495	-	-
4	113816578	113816579	-0.0267003	0.0373495	-	-
4	113888460	113888461	-0.0258444	0.0284482	-	-
4	113903659	113903660	-0.0256941	0.0408173	-	-
4	113922949	113922950	-0.0260995	0.0480629	-	-
4	114060291	114060292	-0.0369451	0.0135201	Yes	-
4	114204072	114204073	-0.0266909	0.0276128	-	-
4	114235482	114235483	-0.0298986	0.0418321	-	Yes
4	114310254	114310255	-0.0305238	0.0226919	-	-
4	114506174	114506175	-0.027466	0.0284482	-	-
4	115014676	115014677	-0.0270365	0.0362238	-	Yes
4	115345495	115345496	-0.0417304	0.00947719	-	-
4	115393043	115393044	-0.0314566	0.00122452	-	-
4	115557607	115557608	-0.0277722	0.0480629	-	-
4	115753936	115753937	-0.0344942	0.012962	-	-
4	116634540	116634541	-0.0446178	0.0244685	-	-
4	116861618	116861619	0.0306499	0.00307641	-	-
4	116979100	116979101	0.0251532	0.0493507	-	-
4	117030478	117030479	0.0282968	0.0422355	-	-
4	117094909	117094910	-0.0546246	0.00847048	-	-
4	117130128	117130129	-0.0893328	0.0135201	-	-
4	117145562	117145563	-0.0347556	0.0441385	-	-
4	117377971	117377972	-0.0424645	0.0418321	-	Yes
4	117377991	117377992	-0.0451747	0.0304666	-	Yes
4	117605244	117605245	-0.043345	0.0051568	Yes	-
4	118053634	118053635	-0.0479265	0.0180308	-	-
4	118459809	118459810	-0.0396858	0.0226919	-	Yes
4	118459824	118459825	-0.0401317	0.043089	-	Yes
4	118863212	118863213	-0.0251707	0.0266964	-	-
4	118929678	118929679	-0.0276764	0.0448064	-	-
4	119093203	119093204	0.0300145	0.0209256	-	-
4	119317390	119317391	-0.0313861	0.0373495	-	-
4	119333975	119333976	-0.0276983	0.0187347	-	-
4	119333979	119333980	-0.0309985	0.00282537	-	Yes
4	119377848	119377849	-0.0297658	0.00847048	-	Yes
4	119397421	119397422	-0.0470841	0.00847048	-	Yes
4	119405613	119405614	-0.0254478	0.0263086	-	-
4	119741376	119741377	-0.0288136	0.0166209	-	-
4	119773627	119773628	-0.0352329	0.0441385	-	-
4	119807359	119807360	-0.0261998	0.0263086	-	-
4	120250840	120250841	-0.090115	0.0383583	-	-
4	120482818	120482819	-0.0307509	0.00499794	-	-
4	120651865	120651866	-0.0285645	0.0362238	-	-
4	120730938	120730939	-0.0340258	0.0358534	-	-
4	121012984	121012985	-0.0252462	0.0304666	-	-
4	121136856	121136857	-0.0490642	0.00282537	-	-
4	121400688	121400689	-0.0296229	0.043089	-	-
4	121428860	121428861	0.0290154	0.0226919	-	-
4	121428888	121428889	0.0279558	0.0284482	-	-
4	121716119	121716120	-0.030333	0.0373495	-	Yes
4	121913704	121913705	-0.0259066	0.0266964	-	-
4	122398260	122398261	-0.0308285	0.0383583	-	-
4	122791938	122791939	-0.0290799	0.0135201	-	-
4	123345077	123345078	-0.0272524	0.0226919	-	-
4	123345093	123345094	-0.0271581	0.0209256	-	-
4	123560312	123560313	-0.0273153	0.0480629	-	-
4	123705025	123705026	-0.0250422	0.0180308	-	-
4	124091798	124091799	-0.0313729	0.0383583	-	-
4	124091835	124091836	-0.0311324	0.0421969	-	-
4	124118242	124118243	0.0273873	0.0209256	-	-
4	124326887	124326888	-0.0262653	0.0226919	-	-
4	124515023	124515024	-0.0310472	0.0226919	-	-
4	124682292	124682293	-0.0318063	0.0467482	-	-
4	124682317	124682318	-0.0310848	0.0373495	-	-
4	124758890	124758891	-0.0250677	0.043089	-	Yes
4	124823776	124823777	-0.0258117	0.00400147	-	-
4	124941277	124941278	-0.0257096	0.0373495	-	-
4	124941313	124941314	-0.0251127	0.043089	-	-
4	125035247	125035248	-0.0268333	0.0443002	-	-
4	125065557	125065558	-0.0374255	0.0441385	-	-
4	125077520	125077521	-0.0303968	0.0284482	-	-
4	125461888	125461889	0.0377612	0.0104493	-	-
4	125566430	125566431	-0.0451244	0.0418481	-	-
4	125566440	125566441	-0.0499389	0.0226919	-	-
4	125668159	125668160	-0.0287706	0.0418481	-	-
4	125694303	125694304	-0.0317085	0.0441385	-	-
4	126363112	126363113	-0.0287971	0.0196904	-	-
4	126368922	126368923	-0.0374468	0.0242081	-	-
4	126470224	126470225	-0.0272002	0.0284482	-	-
4	126554207	126554208	-0.0256483	0.0406687	-	-
4	126554220	126554221	-0.0257106	0.0406687	-	-
4	126616818	126616819	-0.0255304	0.043089	-	-
4	126632937	126632938	-0.046282	0.0209256	-	-
4	126632959	126632960	-0.045817	0.0441385	-	-
4	126827653	126827654	-0.0362507	0.0196904	-	-
4	126842000	126842001	-0.0253682	0.0226919	-	-
4	126842038	126842039	-0.0250313	0.0209256	-	-
4	126888478	126888479	-0.035888	0.0467482	-	-
4	127111037	127111038	-0.0343219	0.0179608	-	-
4	127128850	127128851	-0.0268928	0.0421969	-	-
4	127525582	127525583	-0.038831	0.0304666	-	Yes
4	127590420	127590421	-0.12255	0.000920382	Yes	-
4	127769849	127769850	-0.0266352	0.0375667	-	-
4	128083231	128083232	-0.0369533	0.0323506	-	-
4	128083242	128083243	-0.0393394	0.0276128	Yes	-
4	128441062	128441063	-0.0485685	0.0179608	Yes	-
4	128501850	128501851	-0.0276584	0.0135201	-	-
4	128501853	128501854	-0.027782	0.012962	-	-
4	128610571	128610572	-0.0308012	0.000518337	-	-
4	129440611	129440612	0.0415794	0.0337822	-	-
4	129657604	129657605	-0.0269753	0.0147891	-	-
4	129685629	129685630	-0.0296846	0.0441385	-	-
4	129949259	129949260	0.0330948	0.0375667	-	-
4	129961102	129961103	-0.0434711	0.0304666	-	-
4	130282122	130282123	-0.0425236	0.0477041	-	-
4	130285047	130285048	0.0281561	0.0493507	-	-
4	130331328	130331329	-0.0383487	0.0441385	-	-
4	130638485	130638486	-0.0250474	0.0383583	-	-
4	130736787	130736788	-0.0270951	0.0310357	-	-
4	130805390	130805391	-0.0348097	0.0226919	-	-
4	130835295	130835296	-0.0525883	0.0166209	-	-
4	131099490	131099491	-0.0334282	0.0180308	-	-
4	131099494	131099495	-0.0335202	0.0180308	-	-
4	131455175	131455176	-0.0493813	0.0323506	Yes	-
4	131469841	131469842	0.0386596	0.0383583	-	-
4	131603896	131603897	-0.0565965	0.000186693	Yes	-
4	131732327	131732328	0.0274479	0.0135201	-	-
4	131733257	131733258	0.0314276	0.0100574	-	-
4	131733648	131733649	-0.0299681	0.0373495	Yes	-
4	131733702	131733703	-0.0333594	0.00442736	-	-
4	131733704	131733705	-0.0311969	0.00847048	-	-
4	131733712	131733713	-0.0311635	0.00847048	-	-
4	131733722	131733723	-0.0313587	0.00902399	-	-
4	131809636	131809637	-0.0490464	0.0196904	-	-
4	132006548	132006549	-0.0348058	0.00282537	Yes	-
4	132037362	132037363	-0.0319418	0.0196904	-	-
4	132581797	132581798	0.0367265	0.0441385	-	Yes
4	132749952	132749953	-0.0297764	0.0310357	Yes	-
4	132818080	132818081	-0.0303373	0.0448064	-	-
4	132957183	132957184	-0.0273894	0.0284192	-	-
4	132957196	132957197	-0.0274424	0.0263086	-	-
4	133021908	133021909	0.040592	0.0180107	-	-
4	133408333	133408334	-0.0403934	0.0418699	-	-
4	133408539	133408540	-0.0287673	0.0362238	-	-
4	133701861	133701862	-0.0277046	0.0406687	-	-
4	133980059	133980060	-0.0341704	0.043089	-	-
4	133980292	133980293	-0.0414895	0.0441385	-	-
4	134125535	134125536	-0.0357504	0.0408173	-	-
4	134212691	134212692	-0.0414432	0.0304666	-	-
4	134837816	134837817	-0.0278782	0.0284482	-	-
4	134837827	134837828	-0.0280304	0.0284482	-	-
4	134987390	134987391	-0.0359173	0.0337822	-	-
4	135078997	135078998	-0.0338425	0.0205136	-	-
4	135332442	135332443	-0.0372587	0.0383583	-	-
4	135403607	135403608	-0.0266331	0.0337822	-	-
4	135512561	135512562	-0.0393357	0.0127079	Yes	-
4	135857787	135857788	-0.0266554	0.0244685	-	-
4	136668517	136668518	-0.0416696	0.0226919	-	Yes
4	136668571	136668572	-0.0444291	0.0117422	-	Yes
4	136729694	136729695	-0.0380895	0.0408173	Yes	-
4	136852551	136852552	-0.0258389	0.0154169	-	-
4	136852555	136852556	-0.0259295	0.0160933	-	-
4	137168757	137168758	-0.0355364	0.012962	-	Yes
4	137168769	137168770	-0.0361896	0.012962	-	Yes
4	137168855	137168856	-0.033089	0.0284482	-	Yes
4	137534136	137534137	-0.0365887	0.0441385	-	-
4	137549836	137549837	-0.0331692	0.0441385	-	-
4	137606103	137606104	-0.035574	0.0115589	-	-
4	137725813	137725814	-0.0253802	0.0304666	-	-
4	137759869	137759870	-0.0252397	0.0323506	-	-
4	137759888	137759889	-0.0256561	0.0304666	-	-
4	137787196	137787197	-0.0332839	0.0418321	-	-
4	137797873	137797874	-0.025087	0.0408173	-	-
4	138126066	138126067	-0.0325849	0.0337471	-	-
4	138571767	138571768	-0.0367574	0.0051568	Yes	-
4	138655716	138655717	-0.0322875	0.0304666	-	-
4	138691187	138691188	-0.0278418	0.0421969	-	-
4	138846955	138846956	-0.0322065	0.0362238	-	-
4	138937482	138937483	0.0330219	0.040749	-	-
4	138937524	138937525	0.0331945	0.0443002	-	-
4	140609584	140609585	-0.0360579	0.0226919	-	-
4	141121023	141121024	-0.0263379	0.00847048	-	-
4	141382444	141382445	-0.0413552	0.0166209	-	-
4	141387100	141387101	-0.0424418	0.0263086	Yes	-
4	141415611	141415612	-0.0268189	0.0180107	-	-
4	141671157	141671158	-0.0304702	0.00847048	-	-
4	141785621	141785622	-0.0344911	0.0147891	-	-
4	141790689	141790690	-0.0284735	0.0418699	-	-
4	141835361	141835362	-0.0329207	0.0383583	-	-
4	141835407	141835408	-0.0345591	0.0266062	-	-
4	141885523	141885524	-0.0251688	0.0304666	-	-
4	142043496	142043497	-0.0316054	0.0418321	-	-
4	142076241	142076242	-0.0263441	0.0337822	-	-
4	142076244	142076245	-0.0259262	0.0375667	-	-
4	142175783	142175784	-0.0273141	0.0166209	-	-
4	142187943	142187944	-0.0390166	0.00754232	Yes	-
4	142257757	142257758	-0.030012	0.0310357	-	-
4	142692684	142692685	-0.0265701	0.00553371	-	-
4	142692715	142692716	-0.0267497	0.0051568	-	-
4	142737033	142737034	-0.0358688	0.00217942	-	-
4	142821667	142821668	-0.0375294	0.0133315	-	-
4	143296249	143296250	-0.0404879	0.0284482	-	-
4	143486519	143486520	-0.0300828	0.0441385	-	-
4	143588165	143588166	-0.0474317	0.00553371	Yes	-
4	143968764	143968765	-0.0417115	0.0135201	-	-
4	143969886	143969887	-0.0373844	0.0362238	-	-
4	144369191	144369192	-0.0467179	0.0226919	-	-
4	144395117	144395118	-0.0484026	0.0337822	-	-
4	145362921	145362922	-0.0270866	0.0313465	-	-
4	145362931	145362932	-0.0265507	0.0373495	-	-
4	145362941	145362942	-0.0268535	0.0337822	-	-
4	145362969	145362970	-0.0266304	0.0383583	-	-
4	145412579	145412580	-0.0380647	0.0467482	-	-
4	145428285	145428286	-0.0318594	0.0493507	-	-
4	145428354	145428355	-0.0332075	0.0313465	-	-
4	145692934	145692935	-0.0302556	0.00124089	-	-
4	146004719	146004720	-0.0484437	0.00988326	-	Yes
4	146005260	146005261	-0.0253739	0.0276128	-	-
4	146357777	146357778	-0.026282	0.0443002	-	-
4	146578880	146578881	-0.037407	0.0373495	-	-
4	146689516	146689517	-0.0407628	0.0418699	-	-
4	146821276	146821277	-0.0285654	0.00479549	-	-
4	147324490	147324491	-0.038147	0.0480629	Yes	-
4	147620249	147620250	-0.0253057	0.0276128	-	-
4	148032362	148032363	-0.0638847	0.0284482	-	-
4	148624200	148624201	-0.0320192	0.0226919	-	-
4	148789122	148789123	-0.0363957	0.0247911	-	-
4	148897080	148897081	-0.0383082	0.0209256	-	-
4	149089913	149089914	-0.025582	0.0209256	-	-
4	149176072	149176073	-0.0605653	0.00217942	-	Yes
4	149366639	149366640	-0.0389999	0.0310357	-	Yes
4	149489656	149489657	-0.0443462	0.0166209	-	-
4	149489725	149489726	-0.0420232	0.0263086	-	-
4	149698288	149698289	-0.028296	0.0266964	-	-
4	149745199	149745200	-0.0474715	0.0441385	-	-
4	149960290	149960291	-0.0309405	0.0323506	-	-
4	150081241	150081242	-0.0280972	0.00124089	Yes	-
4	150390130	150390131	-0.0335397	0.0209256	-	-
4	151128250	151128251	-0.0270372	0.0226919	-	-
4	151314475	151314476	-0.0410119	0.0337822	-	-
4	151887542	151887543	-0.0500498	0.0226919	Yes	-
4	152425013	152425014	-0.0320634	0.0493507	-	-
4	152602898	152602899	-0.0535584	0.0337822	-	-
4	153305252	153305253	-0.0298063	0.0284482	-	-
4	153461266	153461267	-0.0258239	0.00754232	-	-
4	154030623	154030624	-0.0439632	0.0117422	-	Yes
4	154186246	154186247	-0.0295828	0.00307641	-	-
4	154186278	154186279	-0.0299302	0.00201122	-	-
4	154214740	154214741	-0.0471876	0.0209256	-	-
4	154375941	154375942	-0.026993	0.0441385	-	-
4	154375969	154375970	-0.0273881	0.0441385	-	-
4	154604542	154604543	-0.0311211	0.00400147	-	Yes
4	154838735	154838736	-0.0306743	0.0421969	-	-
4	154877649	154877650	-0.0328252	0.0467482	-	-
4	154984955	154984956	-0.0306722	0.0441385	-	Yes
4	155001013	155001014	-0.0342672	0.0383583	-	-
4	155193197	155193198	-0.0278803	0.0284482	-	-
4	155193206	155193207	-0.0282938	0.0263086	-	-
4	155238221	155238222	-0.0561706	0.00361519	-	-
4	155253840	155253841	-0.0278376	0.0383583	-	-
4	155390246	155390247	-0.0306771	0.0310357	-	-
4	155605093	155605094	0.0257956	0.0180107	-	-
4	155775439	155775440	-0.0263258	0.0205136	-	-
4	155775449	155775450	-0.0268544	0.0196904	-	-
4	156044451	156044452	-0.0456645	0.0180308	-	-
4	156062712	156062713	-0.0352336	0.0226919	-	Yes
4	156554115	156554116	-0.0274916	0.0337822	Yes	-
4	156642324	156642325	-0.0279276	0.043089	-	-
4	157296202	157296203	-0.0276592	0.0226919	-	-
4	157853836	157853837	-0.0254854	0.0383583	-	-
4	157859289	157859290	-0.0420026	0.0129872	-	Yes
4	158180551	158180552	-0.0303754	0.0166209	-	Yes
4	158226875	158226876	-0.0325256	0.043089	-	-
4	158226933	158226934	-0.0327242	0.0337822	-	-
4	158432420	158432421	-0.031167	0.0418481	Yes	Yes
4	158496979	158496980	-0.0329005	0.0480629	-	-
4	159892679	159892680	-0.0434562	0.0263086	-	-
4	160236435	160236436	-0.0279405	0.0421969	-	-
4	160404456	160404457	-0.0363389	0.0337822	Yes	-
4	160409862	160409863	-0.0401521	0.0196904	-	-
4	160502927	160502928	-0.0305891	0.0373495	-	Yes
4	160502946	160502947	-0.0305666	0.0337822	-	Yes
4	160688987	160688988	-0.0365608	0.0244685	-	-
4	160723848	160723849	-0.0416547	0.0284482	Yes	-
4	161052993	161052994	-0.0463073	0.0205136	-	-
4	161117206	161117207	0.0264152	0.0310357	-	-
4	161157533	161157534	0.0359309	0.0441385	-	-
4	161525655	161525656	-0.0258712	0.0375667	-	-
4	161534038	161534039	-0.0275608	0.0362238	-	-
4	161582800	161582801	-0.0258803	0.043089	Yes	-
4	161899101	161899102	-0.0308151	0.0111652	-	-
4	161941040	161941041	-0.0322311	0.0310357	-	-
4	161997426	161997427	-0.0336677	0.0263086	-	-
4	162212238	162212239	-0.0361314	0.0337822	-	-
4	162221587	162221588	-0.0303315	0.0448064	-	-
4	162236704	162236705	-0.0551517	0.00282537	-	-
4	162375082	162375083	-0.0468274	0.00681117	-	-
4	162376057	162376058	-0.0288025	0.0421969	-	-
4	162452794	162452795	-0.0340356	0.0337471	-	-
4	162479036	162479037	-0.0357243	0.0147891	-	-
4	162492079	162492080	-0.0293773	0.000645886	-	-
4	162521453	162521454	-0.0300654	0.00271094	-	-
4	162760647	162760648	-0.0253358	0.0166209	-	-
4	163307949	163307950	-0.0250478	0.0418699	-	-
4	163593183	163593184	-0.0255351	0.0310357	-	-
4	163593191	163593192	-0.0259275	0.0284482	-	-
4	163767276	163767277	-0.0271152	0.0408173	Yes	-
4	163820692	163820693	-0.0344566	0.0160933	-	-
4	163947141	163947142	0.0387044	0.0166209	-	-
4	164056247	164056248	-0.0328106	0.0196904	-	-
4	164175884	164175885	-0.0342356	0.0383583	-	-
4	164219055	164219056	-0.0333898	0.0421969	-	-
4	164638391	164638392	-0.0251576	0.0375667	-	-
4	164638397	164638398	-0.025415	0.0323506	-	-
4	164702699	164702700	-0.0436948	0.0231646	-	-
4	164754112	164754113	0.035801	0.0284482	-	-
4	164893622	164893623	-0.0352291	1.63414e-05	-	-
4	164919328	164919329	-0.0305042	0.031682	-	-
4	165238540	165238541	-0.0314672	0.0313465	-	-
4	165667381	165667382	-0.0273736	0.0418481	-	-
4	165680024	165680025	-0.027588	0.0226919	-	-
4	165767951	165767952	-0.037605	0.0418481	-	-
4	166238337	166238338	-0.0335172	0.000780721	-	-
4	166238395	166238396	-0.0330732	0.0051568	-	-
4	166259313	166259314	-0.0597312	0.0383583	-	-
4	166486803	166486804	-0.0251125	0.0383583	-	-
4	166511138	166511139	-0.0271933	0.0337822	-	-
4	166518375	166518376	-0.0288478	0.0209256	-	-
4	166679717	166679718	-0.0510609	0.000212191	Yes	-
4	166707562	166707563	-0.0258481	0.0408173	-	-
4	166712707	166712708	-0.0430844	0.0180308	-	-
4	166720709	166720710	-0.0254033	0.0310357	-	-
4	166720713	166720714	-0.0253097	0.0493507	-	-
4	166904306	166904307	-0.0250607	0.00698485	-	-
4	166947866	166947867	-0.0445272	0.0323506	Yes	-
4	167078407	167078408	-0.0384044	0.0242081	-	-
4	167570570	167570571	0.0304408	0.0375667	-	-
4	167671342	167671343	-0.0290056	0.00847048	-	-
4	167932020	167932021	-0.0268512	0.0406687	Yes	-
4	168231256	168231257	-0.0262896	0.0226919	-	-
4	168338075	168338076	-0.0276347	0.0152959	-	-
4	168743411	168743412	-0.0252422	0.0406687	-	-
4	169154580	169154581	-0.0353833	0.0310357	-	-
4	169317238	169317239	-0.0273343	0.00358418	-	-
4	169961130	169961131	-0.0823626	0.0180308	-	-
4	170246637	170246638	-0.0383862	0.0362238	-	-
4	170480675	170480676	-0.0311679	0.043089	-	-
4	170524623	170524624	-0.0265043	0.0284482	-	-
4	170524626	170524627	-0.0265581	0.0304666	-	-
4	170524685	170524686	-0.0261905	0.0375667	-	-
4	170543207	170543208	-0.0316496	0.0467482	-	-
4	170631491	170631492	-0.032176	0.0323506	-	-
4	171128984	171128985	-0.0400475	0.00988326	-	-
4	171809241	171809242	-0.0278401	0.0276128	-	-
4	171834223	171834224	-0.0261135	0.0467482	-	-
4	172025756	172025757	0.0262627	0.0467482	-	-
4	172069869	172069870	-0.0292526	0.0209256	-	-
4	172070019	172070020	-0.0353095	0.0135201	-	-
4	172252375	172252376	-0.0283154	0.0480629	-	-
4	172668459	172668460	-0.0307932	0.0480629	-	-
4	172938348	172938349	-0.0414647	0.0467482	-	-
4	173194437	173194438	-0.0471775	0.00847048	-	Yes
4	173732569	173732570	-0.0293004	0.0205136	-	-
4	173732620	173732621	-0.0272215	0.0323506	-	-
4	173863754	173863755	-0.0397126	0.0375667	-	Yes
4	174189507	174189508	-0.0338244	0.0480629	-	-
4	174553430	174553431	-0.0363096	0.00988326	-	-
4	174678547	174678548	-0.0360106	0.0418321	-	-
4	174689751	174689752	-0.0267653	0.0244685	Yes	-
4	174800130	174800131	-0.0252055	0.0493507	-	-
4	175003421	175003422	-0.0289211	0.0448064	-	-
4	175004305	175004306	-0.0290572	0.0147891	-	-
4	175400749	175400750	-0.0333855	0.00847048	-	-
4	175610150	175610151	-0.0272693	0.0480629	-	-
4	175775382	175775383	-0.0424914	0.0454947	-	-
4	175776472	175776473	0.0287202	0.0323506	-	-
4	175989331	175989332	-0.0440899	0.0205136	-	-
4	176105578	176105579	-0.0353197	0.0104493	-	Yes
4	176214595	176214596	-0.025563	0.0362238	-	-
4	176246589	176246590	-0.0254762	0.00681117	-	-
4	176469539	176469540	-0.0408707	0.00217942	-	-
4	176491619	176491620	-0.0359682	0.0362238	-	-
4	176619514	176619515	-0.0275991	0.0486453	-	-
4	176674107	176674108	-0.0257836	0.0304666	-	-
4	176793886	176793887	-0.0262821	0.0337822	-	-
4	176921346	176921347	-0.030227	0.0323506	-	-
4	176991743	176991744	-0.0273487	0.0441385	-	-
4	177195726	177195727	-0.0280964	0.043089	-	-
4	177340740	177340741	-0.0427169	0.000805825	Yes	-
4	177629801	177629802	-0.0402237	0.0104493	-	-
4	178018746	178018747	-0.0405536	0.0448064	Yes	-
4	178054430	178054431	-0.0333582	0.000214192	-	-
4	178095504	178095505	-0.0292587	0.00759601	-	-
4	179002463	179002464	-0.0332196	0.0467482	-	-
4	179163487	179163488	-0.0422413	0.0209256	-	-
4	179264740	179264741	-0.0276961	0.043089	Yes	-
4	179477291	179477292	-0.0355487	0.0129872	-	-
4	179537824	179537825	-0.0305109	0.0441385	-	-
4	179537846	179537847	-0.0304088	0.0467482	-	-
4	179612050	179612051	-0.0449141	0.0166209	-	Yes
4	179861238	179861239	-0.0304054	0.0418699	-	-
4	180111635	180111636	-0.0367434	0.00988326	Yes	-
4	180229354	180229355	-0.0400428	0.0263086	-	Yes
4	180357493	180357494	-0.0360326	0.0310357	-	-
4	180371548	180371549	-0.0293542	0.0418481	-	-
4	180390097	180390098	-0.0302049	0.0304666	-	-
4	180796436	180796437	-0.0286819	0.0276128	-	-
4	180819284	180819285	-0.027288	0.0375667	-	-
4	181020711	181020712	-0.0521983	0.0408173	-	-
4	181120355	181120356	-0.0264595	0.0244685	Yes	-
4	181215181	181215182	-0.0255339	0.0337822	-	-
4	181266219	181266220	-0.0346759	0.0441385	-	-
4	181273508	181273509	-0.0262657	0.0193195	-	-
4	181273518	181273519	-0.0252215	0.0276128	-	-
4	181450973	181450974	-0.0426329	0.00897625	-	-
4	181451032	181451033	-0.0424782	0.00902399	-	-
4	182202794	182202795	-0.0312922	0.0383583	-	-
4	182373937	182373938	-0.0295741	0.0418321	-	-
4	182444652	182444653	-0.0397678	0.031682	-	-
4	182496131	182496132	-0.0265198	0.0166209	-	-
4	182554321	182554322	-0.0271414	0.0362238	-	-
4	182554365	182554366	-0.0274628	0.0323506	-	-
4	182689595	182689596	-0.0300335	0.0196904	-	-
4	182692313	182692314	-0.0305762	0.0467482	-	-
4	183157253	183157254	-0.0315751	0.0362238	-	-
4	183283028	183283029	-0.0268017	0.0304666	-	-
4	183283080	183283081	-0.0256284	0.0418481	-	-
4	183347944	183347945	-0.0286905	0.0160933	-	-
4	183386115	183386116	-0.0254926	0.0266964	-	-
4	183648787	183648788	-0.0257671	0.040749	-	-
4	183875408	183875409	-0.0568508	0.0493507	-	-
4	184002765	184002766	-0.0299772	0.0266964	-	-
4	184119766	184119767	-0.0402731	0.00902399	-	-
4	184318684	184318685	-0.0275133	0.0323506	-	-
4	184344873	184344874	-0.0326482	0.00039047	-	Yes
4	184372770	184372771	-0.0378965	0.00626234	-	-
4	184372842	184372843	-0.0397803	0.00545085	Yes	-
4	184789870	184789871	-0.0327151	0.0443002	-	-
4	185222080	185222081	-0.0288468	0.0012628	-	-
4	185222100	185222101	-0.031624	5.32973e-05	-	-
4	185559806	185559807	-0.0264539	0.0448064	-	-
4	185872363	185872364	0.0416695	0.0166209	-	-
4	186067703	186067704	-0.0293636	0.0310357	-	-
4	186178239	186178240	-0.033032	0.0135201	-	-
4	186478307	186478308	-0.0823293	0.0196904	Yes	-
4	187075807	187075808	-0.0321048	0.00499794	-	-
4	187198663	187198664	-0.0658746	0.0493507	-	-
4	187317156	187317157	-0.0532905	0.000920382	-	-
4	187347333	187347334	-0.0258396	0.0337822	-	-
4	187381860	187381861	-0.0311217	0.0224669	-	-
4	187381867	187381868	-0.0305774	0.0226919	-	-
4	187436833	187436834	-0.0522432	2.36099e-08	-	Yes
4	187542797	187542798	-0.0349633	0.0226919	-	-
4	187610238	187610239	-0.0290515	0.0408173	-	-
4	187668999	187669000	-0.0515365	0.00282537	Yes	-
4	187905643	187905644	-0.0331868	0.0454947	-	-
4	188090553	188090554	-0.0290143	0.0284482	-	-
4	188118346	188118347	-0.0283586	0.0284482	-	-
4	188138887	188138888	-0.0260951	0.0133315	-	-
4	188138891	188138892	-0.0258577	0.0147891	-	-
4	188297216	188297217	-0.0280039	0.0127079	-	-
4	188297218	188297219	-0.0273505	0.0147891	-	-
4	188322713	188322714	-0.025035	0.0166209	-	-
4	188337494	188337495	-0.0437279	0.00847048	Yes	-
4	188397339	188397340	0.0277587	0.0226919	-	-
4	188488700	188488701	-0.0565381	0.0284482	-	-
4	188520947	188520948	-0.0370375	0.00588359	Yes	-
4	188878433	188878434	-0.0363217	0.0362238	-	-
4	188923700	188923701	-0.0388247	0.00039047	Yes	-
4	189110660	189110661	-0.031168	0.00523054	-	-
4	189423697	189423698	-0.0381783	0.0147891	Yes	-
4	189490922	189490923	-0.0492674	0.0418699	Yes	-
4	189651588	189651589	-0.0272256	0.0244685	-	-
4	189814258	189814259	-0.0268438	0.0244685	-	-
5	82522	82523	-0.0277853	0.0383583	-	-
5	82567	82568	-0.0275738	0.0373495	-	-
5	108803	108804	-0.0357292	0.043089	-	-
5	164652	164653	-0.034165	0.0147891	-	-
5	164656	164657	-0.0325041	0.0226919	-	-
5	190344	190345	-0.136515	0.00902399	-	-
5	210910	210911	0.0451346	0.0480629	Yes	-
5	286355	286356	-0.0371929	0.0196904	-	-
5	286371	286372	-0.0442911	0.0209256	-	-
5	286421	286422	-0.0447466	0.0205136	-	-
5	313993	313994	-0.0451362	0.00201122	Yes	-
5	314030	314031	-0.0419349	0.00626234	Yes	-
5	314066	314067	-0.0395573	0.0100574	Yes	-
5	314094	314095	-0.0514624	0.00522682	Yes	-
5	314099	314100	-0.0506016	0.00626234	Yes	-
5	367179	367180	-0.051352	0.00947719	-	-
5	633077	633078	-0.0286405	0.0180308	-	-
5	674990	674991	-0.0477903	0.0480629	-	-
5	706147	706148	0.0850662	0.0276128	Yes	-
5	706428	706429	0.0298733	0.0418481	-	-
5	709456	709457	0.0298809	0.00400147	Yes	-
5	746080	746081	-0.0518657	0.00307641	-	Yes
5	746097	746098	-0.0606029	0.000214192	-	Yes
5	752069	752070	-0.0321237	0.0362238	-	-
5	813430	813431	0.0336873	0.0226919	-	-
5	1044662	1044663	-0.0350673	0.0196904	-	-
5	1654766	1654767	-0.0413011	0.0441385	-	-
5	1654834	1654835	-0.0404538	0.0408173	-	-
5	1902037	1902038	0.0424298	0.0480629	-	-
5	1904810	1904811	-0.0498319	0.00545085	Yes	-
5	1994350	1994351	-0.0344767	0.0421969	-	-
5	2015216	2015217	-0.0303502	0.0266964	-	-
5	2352924	2352925	-0.046671	0.0480629	-	-
5	2408163	2408164	-0.0265536	0.0135201	-	-
5	2408185	2408186	-0.0259928	0.0193195	-	-
5	2408205	2408206	-0.0253361	0.0284482	-	-
5	2469109	2469110	-0.0250754	0.0441385	-	-
5	2469129	2469130	-0.0252507	0.043089	-	-
5	2534260	2534261	-0.0335297	0.0193195	-	Yes
5	2613569	2613570	-0.035352	0.0362238	-	-
5	2700431	2700432	-0.0347565	0.0362238	-	-
5	2700438	2700439	-0.034953	0.0337822	-	-
5	3269822	3269823	-0.0271838	0.0116758	-	-
5	3269824	3269825	-0.0268929	0.0127079	-	-
5	3269827	3269828	-0.0276442	0.00956974	-	-
5	3269855	3269856	-0.0277396	0.0100574	-	-
5	3269881	3269882	-0.0276742	0.0111652	-	-
5	3286874	3286875	0.0390156	0.0135201	-	-
5	3286924	3286925	0.0380775	0.0179608	-	-
5	3691193	3691194	-0.0260143	0.0418321	-	-
5	4164228	4164229	-0.028098	0.0467482	-	-
5	4515922	4515923	-0.0420306	0.0147891	-	Yes
5	5518905	5518906	-0.0293176	1.71245e-05	-	-
5	5674658	5674659	-0.0372948	0.0408173	-	-
5	5752901	5752902	-0.0489676	0.0179608	-	-
5	5872644	5872645	-0.0521906	0.0373495	-	-
5	6082258	6082259	0.0436559	0.043089	-	-
5	6248687	6248688	-0.0259349	0.00902399	-	-
5	6354737	6354738	-0.0378712	0.0310357	-	-
5	6527570	6527571	-0.0282677	0.0323506	-	-
5	6527594	6527595	-0.0277903	0.0304666	-	-
5	6585116	6585117	-0.0333035	0.0373495	-	-
5	6592594	6592595	-0.0260213	0.00902399	-	-
5	6773827	6773828	0.0521469	0.0448064	Yes	-
5	6830717	6830718	-0.0357186	0.031682	-	-
5	6892303	6892304	-0.0283598	0.0117422	-	-
5	6897595	6897596	-0.0295911	0.0135201	-	-
5	6978376	6978377	-0.0372266	0.0266964	-	-
5	6978401	6978402	-0.0369819	0.0263086	-	-
5	7051859	7051860	-0.0290745	0.0441385	-	-
5	7128852	7128853	-0.0300347	0.0373495	-	-
5	7128855	7128856	-0.03014	0.0323506	-	-
5	7200152	7200153	-0.0294093	0.0418481	-	-
5	7257708	7257709	-0.0325555	0.0196904	-	-
5	7289952	7289953	-0.0250869	0.0244685	-	-
5	7372595	7372596	-0.0365504	0.043089	-	-
5	7492957	7492958	-0.0287896	0.0337822	-	-
5	7493000	7493001	-0.0290409	0.0323506	-	-
5	7654863	7654864	-0.0348356	0.0375667	-	-
5	7703428	7703429	-0.0380949	0.040749	-	-
5	7742161	7742162	-0.0297102	0.0180107	-	-
5	7822794	7822795	-0.0301605	0.0226919	-	-
5	7822865	7822866	-0.0305017	0.0209256	-	-
5	7922172	7922173	-0.0377112	0.0209256	-	-
5	8116951	8116952	-0.0251783	0.00553371	-	-
5	8729207	8729208	-0.0329934	0.0337822	-	-
5	8735286	8735287	-0.0422334	0.0373495	Yes	-
5	8831497	8831498	-0.0410837	0.0480629	-	-
5	8856173	8856174	-0.0263855	0.0493507	-	-
5	8869073	8869074	0.039489	0.0107093	-	-
5	8936661	8936662	0.0396839	0.00681117	Yes	-
5	9159746	9159747	-0.026058	0.043089	-	-
5	9329010	9329011	-0.0301714	0.0375667	-	-
5	9375005	9375006	-0.0425912	0.0362238	-	-
5	9400529	9400530	-0.0590314	0.000518337	-	Yes
5	9400537	9400538	-0.0601656	0.00122452	-	-
5	9400545	9400546	-0.0564275	0.0051568	-	Yes
5	9400567	9400568	-0.0561025	0.0111652	-	-
5	9504129	9504130	-0.0258453	0.0337822	-	-
5	9504146	9504147	-0.0264421	0.0323506	-	-
5	9504171	9504172	-0.026361	0.0373495	-	-
5	9832984	9832985	-0.0334246	0.0147891	-	-
5	9833002	9833003	-0.0326162	0.0196904	-	-
5	9833007	9833008	-0.0329816	0.0187347	-	-
5	10166080	10166081	-0.0377681	0.00201122	-	Yes
5	10212520	10212521	-0.0266327	4.77785e-11	Yes	-
5	10274141	10274142	0.025258	0.0226919	-	-
5	10274831	10274832	-0.0409733	0.0457943	Yes	-
5	10331089	10331090	-0.0308982	0.0209256	-	-
5	10684729	10684730	-0.032619	4.2045e-09	-	-
5	10819939	10819940	-0.0308083	0.0337822	-	-
5	11023069	11023070	-0.0264104	0.0226919	-	-
5	11023079	11023080	-0.0268588	0.0193195	-	-
5	11109244	11109245	-0.0392256	0.00217942	-	Yes
5	11476369	11476370	-0.0299098	0.0477041	Yes	-
5	11563969	11563970	-0.0325094	0.043089	-	-
5	11634158	11634159	-0.0304607	0.0408173	-	-
5	11724540	11724541	-0.0286927	0.0337822	-	-
5	11869931	11869932	-0.0375871	0.0448064	-	-
5	11870454	11870455	-0.0364332	0.0383583	-	-
5	11885021	11885022	-0.0252421	0.0480629	-	-
5	11947657	11947658	-0.0340671	0.0373495	-	-
5	12013044	12013045	-0.03817	0.0337822	-	-
5	12022171	12022172	-0.0326814	0.0337471	-	-
5	12119908	12119909	0.0357623	0.0337822	-	-
5	12129507	12129508	-0.0590385	0.0266964	-	-
5	12129526	12129527	-0.0588637	0.0284192	-	-
5	12492015	12492016	-0.0362926	0.0147891	-	Yes
5	12492024	12492025	-0.0360927	0.0166209	-	Yes
5	12561505	12561506	-0.0295028	0.043089	-	-
5	12613234	12613235	-0.0338045	0.0337471	-	-
5	12626068	12626069	-0.0396436	0.00847048	Yes	-
5	12804500	12804501	-0.0260082	0.0226919	-	-
5	12878915	12878916	-0.0403262	0.0147891	-	-
5	12884989	12884990	-0.0372309	0.0480629	-	-
5	13045845	13045846	-0.026409	0.0480629	-	-
5	13108276	13108277	-0.0310694	0.0373495	-	-
5	13173353	13173354	-0.032731	0.0441385	-	-
5	13195193	13195194	-0.0471816	0.0187347	-	-
5	13331914	13331915	-0.0514287	5.32973e-05	-	Yes
5	13413498	13413499	-0.0312284	0.00626234	-	-
5	13441760	13441761	-0.0393046	0.0441385	-	-
5	13618742	13618743	-0.0400468	0.0443002	-	-
5	13659202	13659203	-0.026219	0.0147891	-	-
5	13881106	13881107	-0.029133	0.0226919	-	-
5	14064791	14064792	-0.0294766	0.0480629	-	-
5	14545539	14545540	-0.0520493	0.0100574	Yes	-
5	14934909	14934910	-0.033018	0.0304666	Yes	-
5	14937369	14937370	0.0327188	0.0362238	-	-
5	14937388	14937389	0.0339787	0.0304666	-	-
5	15028339	15028340	-0.0369109	0.0454947	-	-
5	15071963	15071964	-0.068599	0.0242081	-	-
5	15391814	15391815	-0.0350311	0.0421969	-	-
5	15648747	15648748	-0.0319698	0.0100574	-	-
5	15648769	15648770	-0.0318943	0.00947719	-	-
5	15723269	15723270	-0.0328199	0.0133315	-	-
5	16165017	16165018	-0.0386026	0.0129168	-	-
5	16417556	16417557	-0.0374447	0.0160933	-	-
5	16417624	16417625	-0.0371601	0.0160933	-	-
5	16624085	16624086	-0.0288269	0.0418321	-	-
5	16649692	16649693	-0.0432509	0.00307641	-	-
5	16653305	16653306	-0.0346437	0.00902399	-	Yes
5	16654231	16654232	-0.0386545	0.0226919	-	Yes
5	16713698	16713699	0.0308999	0.0443002	-	-
5	16713738	16713739	0.0305915	0.0448064	-	-
5	16719989	16719990	0.0456571	0.0226919	-	-
5	16916777	16916778	0.0428813	0.0443002	-	-
5	16916817	16916818	0.0440492	0.0408173	-	-
5	17337705	17337706	-0.0301475	0.0406687	-	-
5	17339073	17339074	0.0362816	0.0373495	-	-
5	17496633	17496634	-0.0260194	0.0441385	-	-
5	17735905	17735906	-0.0541614	0.043089	-	-
5	17754422	17754423	-0.0286941	0.0441385	-	-
5	17754431	17754432	-0.0324563	0.0196904	-	-
5	17859073	17859074	-0.0293556	0.0310357	-	-
5	18142532	18142533	-0.0370065	0.0362238	-	-
5	18274876	18274877	-0.0274516	0.0375667	-	-
5	18274883	18274884	-0.0275216	0.0373495	-	-
5	18768109	18768110	-0.0250272	0.0310357	-	-
5	18798084	18798085	-0.0378006	0.0337822	-	-
5	18825882	18825883	-0.0262631	0.00282537	-	-
5	18905941	18905942	-0.0259705	0.0448064	-	-
5	19126589	19126590	-0.0273488	0.0147891	-	-
5	19159036	19159037	0.0392427	0.0373495	Yes	-
5	19846904	19846905	-0.0391691	7.70125e-06	-	-
5	20177565	20177566	-0.036327	0.0127079	Yes	-
5	20267934	20267935	-0.0384841	0.0127079	-	-
5	20328711	20328712	-0.0286012	0.0467482	-	-
5	20436865	20436866	-0.042005	0.000214192	-	-
5	20479707	20479708	-0.0396209	0.0205136	-	-
5	20758151	20758152	-0.0283344	0.0244685	-	-
5	20788312	20788313	-0.0283571	0.043089	-	-
5	20788342	20788343	-0.0289919	0.0310357	-	-
5	20887167	20887168	-0.0334502	0.0205136	-	-
5	21098893	21098894	-0.0281838	0.0454947	-	-
5	21279585	21279586	-0.0339102	0.0457943	-	-
5	21304571	21304572	-0.0496023	0.0373495	Yes	-
5	21347610	21347611	-0.0408097	0.0100574	Yes	-
5	21468741	21468742	-0.0280438	0.00626234	-	-
5	21661292	21661293	-0.0372669	0.00754232	-	Yes
5	21680816	21680817	-0.0256266	0.0337822	-	-
5	21719030	21719031	-0.027184	0.0242081	-	-
5	21993050	21993051	-0.0392623	0.0448064	-	-
5	22158582	22158583	-0.0481702	0.0133315	-	-
5	22161953	22161954	-0.0600458	0.0337822	Yes	-
5	22549784	22549785	-0.026432	0.0480629	-	-
5	22865035	22865036	-0.0276637	0.0304666	-	-
5	22944230	22944231	-0.0513036	6.32255e-05	Yes	-
5	23079988	23079989	-0.0311303	0.0063015	-	-
5	23096423	23096424	-0.028204	0.0263086	-	-
5	23099024	23099025	-0.034254	0.0493507	-	-
5	23144366	23144367	-0.0378212	0.0383583	-	-
5	23152790	23152791	-0.026404	0.0226919	-	-
5	23311041	23311042	-0.0385236	0.0160933	-	-
5	23541613	23541614	-0.0332826	0.0276128	-	-
5	23820573	23820574	0.0603912	0.0408173	Yes	-
5	23894434	23894435	-0.0367415	0.00563188	-	Yes
5	23913640	23913641	-0.0459229	0.0129872	-	-
5	24091561	24091562	-0.0316913	0.00847048	Yes	-
5	24091566	24091567	-0.0301878	0.0147891	Yes	-
5	24091570	24091571	-0.0309588	0.0135201	Yes	-
5	24091577	24091578	-0.0320481	0.0147891	Yes	-
5	24534296	24534297	-0.0280778	0.0486453	-	-
5	24770137	24770138	-0.0350088	0.0304666	-	-
5	24792786	24792787	-0.0321015	0.0160933	-	-
5	25002756	25002757	-0.0335111	0.0226919	-	-
5	25110186	25110187	-0.0366004	0.0310357	-	-
5	25218415	25218416	-0.0434386	0.0337822	-	-
5	25308156	25308157	-0.0356995	0.0323506	-	-
5	25309177	25309178	-0.032621	0.0443002	-	-
5	25388178	25388179	-0.0363833	0.0373495	-	-
5	25469032	25469033	-0.0251916	0.0480629	-	-
5	25672396	25672397	-0.0270855	0.0362238	-	-
5	26140495	26140496	-0.0303534	0.0443002	-	-
5	26146128	26146129	-0.0337448	0.0117422	-	-
5	26459339	26459340	-0.0322968	0.0441385	-	-
5	26609697	26609698	-0.0401002	0.0467482	-	-
5	26682942	26682943	-0.0329389	0.0187347	-	-
5	26682961	26682962	-0.0332221	0.0179608	-	-
5	26724873	26724874	-0.0372832	0.0467482	-	-
5	26797462	26797463	-0.0414895	0.0284482	Yes	-
5	26848086	26848087	-0.0441827	0.0443002	-	-
5	26877426	26877427	-0.0461668	0.00400147	-	-
5	27078094	27078095	-0.028911	0.0323506	-	-
5	27183258	27183259	-0.0258483	0.0147891	-	-
5	27183331	27183332	-0.0262101	0.0116758	-	-
5	27185362	27185363	-0.0412269	0.0284482	-	-
5	27290624	27290625	-0.0341376	0.0448064	-	-
5	27378599	27378600	-0.0292551	0.0408173	-	-
5	27499013	27499014	-0.0373614	0.043089	-	-
5	27604746	27604747	-0.0385001	0.0480629	-	-
5	27652684	27652685	-0.0334886	0.0104493	-	-
5	27672333	27672334	-0.0329323	0.0418481	-	Yes
5	27811065	27811066	-0.0304754	0.0448064	-	-
5	27935696	27935697	-0.0263302	0.0418481	-	-
5	27966926	27966927	-0.0329666	0.00282537	-	Yes
5	28017190	28017191	-0.0612475	0.00201122	Yes	-
5	28143846	28143847	-0.0255672	0.0362238	-	-
5	28239861	28239862	-0.0253465	0.0226919	-	-
5	28267682	28267683	-0.0405859	0.0362238	Yes	-
5	28309369	28309370	-0.0280452	0.0304666	-	-
5	28430200	28430201	-0.0267113	0.0166209	-	-
5	28740469	28740470	-0.027595	0.0406687	-	-
5	29066946	29066947	-0.0418964	0.0441385	-	-
5	29073048	29073049	-0.026882	0.0467482	Yes	-
5	29300723	29300724	-0.0303278	0.0226919	-	-
5	29496754	29496755	-0.032354	0.0107093	-	-
5	29507162	29507163	-0.0318047	0.0480629	-	-
5	29726668	29726669	-0.0278036	0.043089	-	-
5	30062574	30062575	-0.0313546	0.0226919	Yes	-
5	30071855	30071856	-0.0371207	0.0263086	-	-
5	30395898	30395899	-0.0339211	0.0266964	-	-
5	30802221	30802222	-0.0456869	0.0323506	Yes	-
5	30924783	30924784	-0.0310726	0.0362238	-	-
5	31015261	31015262	0.0404782	0.0180107	-	-
5	31076818	31076819	-0.027621	0.0209256	-	-
5	31076863	31076864	-0.0281126	0.0160933	-	-
5	31317880	31317881	-0.0272314	0.0209256	-	-
5	31710951	31710952	-0.0303211	0.0187347	Yes	-
5	31798060	31798061	-0.0271059	0.0373495	-	-
5	31846040	31846041	-0.0255104	0.0209256	-	-
5	31920486	31920487	-0.0317602	0.0147891	-	-
5	32029790	32029791	-0.0288778	0.043089	-	-
5	32056361	32056362	-0.0253736	0.0276128	-	-
5	32056410	32056411	-0.025073	0.0337822	-	-
5	32523942	32523943	-0.0300084	0.0337471	-	-
5	32657273	32657274	-0.0386655	0.0135201	-	-
5	32903412	32903413	-0.0372049	0.0263086	-	-
5	33192445	33192446	-0.033157	0.0284482	-	Yes
5	33192845	33192846	-0.0260799	0.0362238	-	-
5	33276423	33276424	0.0266848	0.0310357	-	-
5	33310084	33310085	-0.0295492	0.0418481	-	-
5	33564133	33564134	-0.041336	0.0486453	-	-
5	33663470	33663471	-0.0340591	0.0226919	-	-
5	33663520	33663521	-0.0335413	0.0135201	Yes	-
5	33695418	33695419	-0.0315475	0.0304666	-	-
5	33695479	33695480	-0.0316721	0.0284482	-	-
5	33704611	33704612	-0.0345215	0.0480629	-	-
5	33961840	33961841	-0.0338096	0.0441385	-	-
5	34083944	34083945	-0.0250933	0.012962	-	-
5	34299287	34299288	-0.0416548	0.0166209	Yes	-
5	34357328	34357329	-0.0310711	0.0209256	-	-
5	34639833	34639834	-0.0347336	0.0493507	-	-
5	34818815	34818816	-0.0331873	0.00681117	-	-
5	34992112	34992113	-0.0302162	0.0323506	-	-
5	35169702	35169703	-0.0490519	0.0104493	-	-
5	35169751	35169752	-0.0462238	0.0180107	-	-
5	35190258	35190259	-0.0276374	0.0383583	-	-
5	35229180	35229181	-0.0281257	0.0441385	-	-
5	35454671	35454672	-0.0435641	0.00282537	-	-
5	35460939	35460940	-0.0288317	0.0383583	-	-
5	35500520	35500521	-0.0394647	0.0337822	-	-
5	35570533	35570534	-0.0289244	0.0467482	-	-
5	35660541	35660542	-0.0265244	0.0373495	-	-
5	35702224	35702225	-0.0272237	0.0337822	-	-
5	35702285	35702286	-0.0279748	0.031682	-	-
5	35757121	35757122	-0.0255392	0.043089	-	Yes
5	35812821	35812822	-0.0328771	0.00167126	-	-
5	35903708	35903709	-0.0258828	0.0383583	-	-
5	35935928	35935929	-0.0309784	0.0480629	-	-
5	36283167	36283168	-0.0343407	0.0276128	-	-
5	36555263	36555264	-0.0269186	0.0448064	-	-
5	37194046	37194047	-0.0267602	0.0111652	-	-
5	37446344	37446345	-0.0334192	0.0226919	-	-
5	37904475	37904476	-0.0299476	0.0135201	-	-
5	37916149	37916150	-0.0263783	0.0454947	-	-
5	38216188	38216189	-0.027105	0.0441385	-	-
5	38324730	38324731	-0.0332192	0.0373495	-	-
5	38324745	38324746	-0.0322853	0.0480629	-	-
5	38410345	38410346	-0.0251853	0.0147891	-	-
5	38459509	38459510	-0.0253319	0.0337822	-	-
5	38459544	38459545	-0.0254796	0.0373495	-	-
5	38519607	38519608	-0.0283686	0.0104493	-	-
5	38727090	38727091	-0.0458783	0.0310357	-	-
5	39108646	39108647	-0.0321325	0.000518337	-	-
5	39334210	39334211	-0.0251704	0.0196904	-	-
5	39438423	39438424	0.0516386	0.00282537	-	-
5	39473478	39473479	-0.0290849	0.0408173	-	-
5	39683947	39683948	-0.0290724	0.00902399	Yes	-
5	39902464	39902465	-0.0268419	0.043089	-	-
5	40655214	40655215	-0.0402203	0.0441385	-	-
5	40819444	40819445	-0.0262461	0.00681117	Yes	-
5	40889423	40889424	-0.0269282	0.00847048	-	-
5	41075589	41075590	-0.0290838	0.0135201	-	-
5	41196205	41196206	-0.0274673	0.0111652	-	-
5	41241031	41241032	-0.0254733	0.0418699	-	-
5	41521152	41521153	-0.0422469	0.0244685	-	-
5	41540487	41540488	-0.0255999	0.0244685	-	-
5	41540496	41540497	-0.0257244	0.0231646	-	-
5	41577078	41577079	-0.0451633	0.0362238	-	Yes
5	41642804	41642805	-0.0560097	0.00626234	-	-
5	41748888	41748889	-0.0259384	0.0454947	-	-
5	42160019	42160020	-0.0262243	0.0209256	-	-
5	42213614	42213615	-0.0279252	0.0358534	-	-
5	42550336	42550337	-0.0303912	0.0375667	-	-
5	42626872	42626873	-0.0375998	0.0276128	-	-
5	42627919	42627920	-0.0351957	0.00798023	-	-
5	42629489	42629490	-0.0324366	0.0383583	-	-
5	42629510	42629511	-0.0320735	0.0375667	-	-
5	42792000	42792001	-0.0274843	0.0373495	-	-
5	42896742	42896743	-0.0289318	0.0418699	-	-
5	42987742	42987743	-0.0316454	4.77785e-11	-	-
5	43944303	43944304	-0.030347	0.0418699	-	-
5	44199560	44199561	-0.0291525	0.0209256	Yes	-
5	44238188	44238189	-0.0401797	0.040749	-	-
5	44255578	44255579	-0.0325543	0.0383583	-	-
5	44255692	44255693	-0.0412564	0.0284482	-	-
5	44264976	44264977	-0.0310573	0.0127079	-	-
5	44805075	44805076	-0.0280779	0.0263086	-	-
5	44852454	44852455	-0.0346221	0.0180107	-	-
5	44854173	44854174	-0.03196	0.0337822	-	-
5	44939357	44939358	-0.0348012	0.0418481	-	-
5	45104186	45104187	-0.0284617	0.0441385	-	-
5	45184258	45184259	-0.0300158	0.0480629	-	-
5	45372702	45372703	-0.0344128	9.81051e-09	-	-
5	45372726	45372727	-0.0293099	2.33785e-06	-	-
5	45372748	45372749	-0.0299293	8.33256e-08	-	-
5	45372798	45372799	-0.0285026	3.63923e-07	-	-
5	45372823	45372824	-0.025578	2.33785e-06	-	-
5	45581913	45581914	-0.0440286	0.0441385	Yes	-
5	45739964	45739965	-0.0364512	0.00499794	-	-
5	45837553	45837554	-0.0423807	0.0193195	-	-
5	46013018	46013019	0.0647457	0.0408173	-	-
5	46017800	46017801	-0.0423004	0.0196904	-	-
5	46038247	46038248	-0.037379	0.0408173	-	-
5	46405977	46405978	-0.0333987	0.00307641	Yes	-
5	46405994	46405995	-0.0325318	0.00563188	Yes	-
5	46406165	46406166	-0.0396921	0.00201122	-	-
5	46406179	46406180	-0.0426006	0.000518337	-	-
5	46407707	46407708	-0.0370992	6.32255e-05	-	-
5	47183990	47183991	-0.0262149	0.0266964	-	-
5	49656470	49656471	-0.0280479	0.0421969	-	-
5	49656515	49656516	-0.0299156	0.0477041	-	Yes
5	49660653	49660654	-0.0321217	0.0441385	-	Yes
5	49693354	49693355	-0.0958207	0.0421969	-	-
5	49747488	49747489	0.0340492	0.0135201	-	-
5	50359061	50359062	-0.0303462	0.0133315	-	-
5	50359116	50359117	-0.0308081	0.0117422	-	-
5	50467686	50467687	-0.0279382	0.0147891	-	-
5	50467720	50467721	-0.0285086	0.0147891	-	-
5	51011093	51011094	-0.0373606	0.043089	-	-
5	51155760	51155761	-0.0333401	0.0180308	Yes	-
5	51191881	51191882	-0.0348418	0.0233633	-	-
5	51321925	51321926	-0.0423592	0.0196904	-	-
5	51333957	51333958	-0.0410699	0.00847048	-	-
5	51576252	51576253	-0.0375648	0.00847048	-	-
5	51673204	51673205	-0.0278665	0.0304666	-	-
5	51820224	51820225	-0.0353434	0.0284482	-	-
5	52256125	52256126	-0.0252486	0.0129168	-	-
5	52422146	52422147	-0.0261915	0.0418699	-	-
5	53215259	53215260	0.030641	0.0226919	-	-
5	53236849	53236850	-0.034379	0.0373495	-	-
5	53236905	53236906	-0.0334097	0.043089	-	-
5	53364065	53364066	-0.0395607	0.0196904	-	-
5	53388454	53388455	-0.0367269	0.00681117	Yes	-
5	53448460	53448461	-0.0258728	0.0209256	-	-
5	54215732	54215733	-0.0292313	0.0166209	-	-
5	54487156	54487157	-0.0252667	0.0467482	-	-
5	54495562	54495563	-0.0260711	0.043089	-	-
5	54571850	54571851	-0.0285091	5.52132e-06	-	-
5	54659619	54659620	-0.0288644	0.0209256	-	-
5	54739814	54739815	-0.0359497	0.00764314	-	-
5	54739821	54739822	-0.0362376	0.00724428	-	-
5	55115996	55115997	-0.0265558	0.0375667	-	Yes
5	55204571	55204572	-0.0259852	0.0276128	-	-
5	55217733	55217734	-0.0299016	0.00626234	-	-
5	55281133	55281134	-0.0284663	0.0480629	-	-
5	55473713	55473714	-0.0369499	0.0406687	-	-
5	55499883	55499884	-0.0258722	0.0480629	-	-
5	55562868	55562869	-0.025231	0.0205136	-	-
5	55900479	55900480	-0.028603	0.00681117	-	-
5	55900485	55900486	-0.02883	0.00681117	-	-
5	56386231	56386232	-0.0423172	0.0443002	-	-
5	56574027	56574028	-0.0256895	0.0467482	-	-
5	57045058	57045059	-0.0256416	0.0284482	-	-
5	57074960	57074961	-0.0270856	0.0160933	-	-
5	57113462	57113463	-0.0325682	9.7027e-10	Yes	-
5	57287177	57287178	-0.0261434	0.0373495	-	-
5	57368221	57368222	-0.0259287	0.0135201	-	-
5	57444383	57444384	-0.036111	0.0179608	-	-
5	57500031	57500032	-0.0328384	0.0418481	-	-
5	57596880	57596881	-0.0269583	0.0383583	-	-
5	57598796	57598797	-0.0567226	0.0443002	-	-
5	57914886	57914887	0.0295124	0.00124089	Yes	-
5	58086050	58086051	-0.0267629	0.0304666	-	-
5	58895197	58895198	-0.0275215	0.0362238	-	-
5	59188127	59188128	-0.044646	0.0111652	-	-
5	59224710	59224711	0.0305431	0.00681117	-	-
5	59272584	59272585	0.0252558	0.0115589	Yes	-
5	59277939	59277940	-0.0420308	0.00553371	-	-
5	59396099	59396100	-0.0731481	0.000645886	-	Yes
5	59505756	59505757	-0.0269555	0.0180107	-	-
5	59522806	59522807	-0.0274827	0.0383583	-	-
5	59848805	59848806	-0.0251202	0.000780721	-	-
5	59848811	59848812	-0.0250226	0.000780721	-	-
5	60046190	60046191	-0.027789	0.0205136	-	-
5	60449566	60449567	-0.0280774	0.043089	-	-
5	61750659	61750660	-0.0316847	0.00282537	Yes	-
5	61879254	61879255	-0.0304178	0.00724428	-	-
5	61997817	61997818	-0.0529891	4.77785e-11	-	Yes
5	61997821	61997822	-0.0543442	4.77785e-11	-	Yes
5	62282205	62282206	-0.0411936	0.0480629	-	-
5	62795121	62795122	-0.0310682	0.0443002	-	-
5	62809227	62809228	-0.0377972	0.00206885	-	-
5	62880029	62880030	-0.0277496	0.0323506	-	-
5	62908707	62908708	-0.045269	0.0337822	-	-
5	63002198	63002199	-0.0279656	0.00902399	-	-
5	63002222	63002223	-0.0275098	0.0111652	-	-
5	63277954	63277955	-0.0599427	0.00897625	Yes	-
5	63351915	63351916	-0.0388807	0.0263086	-	-
5	63370474	63370475	-0.030526	4.39791e-06	-	-
5	63440611	63440612	-0.0311011	0.0337822	-	-
5	63468002	63468003	-0.0371617	0.0454947	-	-
5	63499653	63499654	-0.0478334	0.0441385	-	-
5	63501576	63501577	-0.0291745	0.0362238	-	-
5	63679754	63679755	-0.0360222	0.0493507	-	-
5	63903657	63903658	-0.0367103	0.00681117	-	-
5	64011215	64011216	-0.0370239	0.0373495	-	Yes
5	64222491	64222492	-0.0352809	0.043089	-	-
5	64226470	64226471	-0.0725647	0.0418481	-	-
5	64420404	64420405	-0.0415989	0.0408173	-	-
5	64523031	64523032	-0.0448053	0.0276128	-	-
5	64923617	64923618	-0.02701	0.0362238	-	-
5	64923621	64923622	-0.0269806	0.0362238	-	-
5	64990544	64990545	-0.0282207	0.0127079	-	-
5	65360169	65360170	-0.032319	0.0323506	-	-
5	65360193	65360194	-0.0320068	0.0418321	-	-
5	65433170	65433171	-0.0301614	0.043089	-	-
5	65552585	65552586	-0.0276684	0.000518337	-	-
5	65564010	65564011	0.0256369	0.0337822	-	-
5	65564051	65564052	0.0294575	0.0337822	-	-
5	65564074	65564075	0.0354299	0.0244685	-	-
5	65564085	65564086	0.0355584	0.0231646	-	-
5	65564112	65564113	0.0398541	0.0205136	-	-
5	65678901	65678902	-0.025264	0.0127079	-	-
5	65896198	65896199	-0.0271834	0.0383583	-	-
5	65970006	65970007	0.0387032	0.0209256	Yes	-
5	66230286	66230287	-0.0373744	0.040749	-	-
5	66261758	66261759	-0.0383863	5.60601e-09	-	-
5	66381421	66381422	-0.0251598	0.012962	-	-
5	66719883	66719884	-0.0252284	0.0323506	-	-
5	66740163	66740164	-0.0345585	0.0337471	-	-
5	66824649	66824650	-0.0266762	0.0337471	-	-
5	67462919	67462920	-0.0257554	0.0418481	-	-
5	67536267	67536268	-0.030536	0.0166209	-	-
5	67698171	67698172	-0.0396198	0.0493507	-	-
5	67706516	67706517	-0.0362057	0.0129168	-	-
5	67706572	67706573	-0.0365263	0.012962	-	-
5	67855736	67855737	-0.0250625	0.0104493	-	-
5	68108428	68108429	-0.0326162	0.00681117	-	-
5	68128048	68128049	-0.0353648	0.0284482	-	-
5	68343337	68343338	-0.0255319	0.0276128	-	-
5	68343343	68343344	-0.025649	0.0244685	-	-
5	68484434	68484435	-0.0258128	0.0441385	-	-
5	68726233	68726234	-0.034555	0.00847048	Yes	-
5	68802280	68802281	-0.0355689	0.0448064	-	-
5	69062517	69062518	-0.0479894	0.0147891	-	-
5	69555213	69555214	0.0314549	0.0358534	-	-
5	71776647	71776648	-0.0337692	0.0441385	-	-
5	71793565	71793566	-0.0426154	0.0383583	-	-
5	71843932	71843933	-0.0698874	0.0418481	-	-
5	72073741	72073742	-0.0403189	0.0166209	-	Yes
5	72131082	72131083	-0.0315196	0.0480629	-	-
5	72535258	72535259	-0.0287851	0.0480629	-	-
5	72838796	72838797	0.0319679	0.0187347	-	-
5	72976298	72976299	-0.0303351	0.00681117	-	Yes
5	72993369	72993370	-0.0277434	0.0362238	-	-
5	73232183	73232184	-0.0276571	0.00847048	-	-
5	73258701	73258702	-0.0442035	0.0266964	-	-
5	73879212	73879213	-0.0250429	0.0375667	-	-
5	74077211	74077212	0.0314238	0.0406687	-	-
5	74356102	74356103	-0.028166	0.0421969	-	-
5	74394277	74394278	-0.0270868	0.00282537	-	-
5	74603605	74603606	-0.0288745	0.0310357	-	-
5	74826502	74826503	-0.0300195	0.0408173	-	-
5	75091011	75091012	-0.0272057	0.0166209	-	-
5	75723499	75723500	-0.0306758	0.0284482	-	-
5	75920177	75920178	-0.0252532	0.0480629	-	-
5	75958705	75958706	-0.0257336	0.0166209	-	-
5	75958717	75958718	-0.0257862	0.0180308	-	-
5	75958805	75958806	-0.0313425	0.0152959	-	-
5	76411901	76411902	-0.0336556	0.0362238	-	-
5	76679460	76679461	0.0291076	0.043089	-	-
5	76679464	76679465	0.0289461	0.043089	-	-
5	77181782	77181783	-0.0458476	0.0179608	-	-
5	77360338	77360339	-0.0290406	1.8252e-06	-	-
5	77407190	77407191	-0.0316366	0.00988326	-	-
5	77839900	77839901	-0.0344173	0.031682	-	-
5	77977408	77977409	-0.0264128	0.0441385	-	-
5	78256099	78256100	-0.026191	0.00545085	-	-
5	78276685	78276686	-0.0254523	0.0226919	-	-
5	78540079	78540080	-0.0290597	0.043089	-	-
5	78719906	78719907	-0.0363297	0.0448064	-	-
5	78745136	78745137	-0.0426108	0.00201122	-	-
5	78745929	78745930	-0.0286326	0.0408173	-	-
5	79022368	79022369	-0.0331216	0.0135201	-	-
5	79533486	79533487	-0.0255143	4.77785e-11	-	Yes
5	79533773	79533774	-0.0390509	0.0226919	-	Yes
5	79811839	79811840	-0.0265919	0.0493507	-	-
5	79944133	79944134	-0.0317237	0.0226919	-	-
5	80127354	80127355	-0.0564704	0.0486453	-	-
5	80127524	80127525	-0.0365756	0.0209256	-	-
5	80385560	80385561	-0.0424432	0.0284482	-	-
5	80950831	80950832	-0.0333792	0.043089	-	-
5	80980223	80980224	-0.0252769	0.0263086	-	-
5	81083469	81083470	-0.0279261	0.0216221	-	-
5	81094051	81094052	-0.0341339	0.0180308	-	-
5	81433416	81433417	-0.0273419	0.0441385	-	-
5	82417790	82417791	-0.0425309	0.0284482	-	-
5	82417810	82417811	-0.0438928	0.0304666	-	-
5	82839889	82839890	-0.0269452	0.0480629	-	-
5	82886446	82886447	-0.0351522	0.0244685	Yes	-
5	82950211	82950212	-0.0316638	0.0154169	-	-
5	83595961	83595962	-0.0273492	0.0196904	-	-
5	84050840	84050841	-0.0313499	0.0358534	-	-
5	84050899	84050900	-0.0333061	0.0304666	-	-
5	84211846	84211847	0.0387388	0.0408173	-	Yes
5	84315674	84315675	-0.0300751	0.0480629	-	-
5	84464139	84464140	-0.0253976	0.0493507	-	-
5	84506393	84506394	-0.0261009	0.0480629	-	-
5	84826195	84826196	-0.0345593	0.0441385	-	-
5	84828532	84828533	-0.0344107	0.0166209	Yes	-
5	84975664	84975665	-0.0324201	0.0443002	-	-
5	85187102	85187103	-0.0324376	0.0244685	-	-
5	85281776	85281777	-0.0362805	0.0117422	Yes	-
5	85467016	85467017	0.0357506	0.0337822	-	-
5	85490249	85490250	-0.0416665	0.0100574	Yes	-
5	85639846	85639847	-0.0329918	0.0244685	-	-
5	85639869	85639870	-0.0343268	0.0127079	-	-
5	85639872	85639873	-0.0345496	0.0111652	-	-
5	85656626	85656627	-0.0321264	0.043089	-	-
5	85656686	85656687	-0.0320073	0.0454947	-	-
5	85694696	85694697	0.0386344	0.0224669	-	-
5	85751317	85751318	-0.0293089	0.0337822	-	-
5	85983703	85983704	-0.0395874	0.0383583	-	-
5	86341187	86341188	-0.0298465	0.0166209	-	-
5	86375432	86375433	-0.0365814	0.0448064	-	-
5	86411960	86411961	-0.0257203	0.0480629	-	-
5	86823396	86823397	-0.0384022	0.00754232	-	Yes
5	87086990	87086991	-0.025544	0.00724428	-	-
5	87087016	87087017	-0.0252715	0.00847048	-	-
5	87098264	87098265	-0.0256528	0.0160933	-	-
5	87179149	87179150	-0.0319537	0.0209256	-	-
5	87785053	87785054	-0.0368466	0.040749	-	-
5	87979650	87979651	-0.0259527	0.0443002	-	-
5	87988692	87988693	-0.0294151	0.0310357	-	-
5	88910514	88910515	-0.0295843	0.0480629	-	-
5	89599527	89599528	-0.0292972	0.0116758	-	-
5	89805672	89805673	-0.0299251	0.0276128	-	-
5	89819606	89819607	-0.0358648	0.0284482	-	-
5	90113662	90113663	-0.0253017	0.0383583	-	-
5	90378916	90378917	-0.0276933	0.0304666	-	-
5	90630953	90630954	-0.0283877	0.0448064	-	-
5	90638978	90638979	0.043133	0.0142357	-	Yes
5	90887183	90887184	-0.0270496	0.0448064	-	-
5	90982746	90982747	0.0699918	0.0362238	-	-
5	91285639	91285640	-0.0252036	0.0418321	-	-
5	91513614	91513615	-0.0257341	0.0467482	-	-
5	91649480	91649481	-0.0265318	0.0441385	-	-
5	92139761	92139762	-0.0281081	0.00947719	-	-
5	92217172	92217173	-0.0363684	0.000780721	Yes	-
5	92532856	92532857	-0.0317799	0.0226919	-	-
5	92677383	92677384	-0.0466035	0.0467482	-	-
5	92688657	92688658	-0.0266848	0.0406687	-	-
5	93045755	93045756	-0.0277051	0.0480629	-	-
5	93139369	93139370	-0.0303209	0.0209256	-	-
5	93175798	93175799	-0.0341857	0.0226919	-	-
5	93429277	93429278	-0.0407837	0.043089	-	-
5	93445373	93445374	-0.0252044	0.0362238	-	-
5	93770750	93770751	-0.0266506	0.0116758	-	-
5	93909464	93909465	-0.0321376	0.0443002	-	-
5	95167023	95167024	-0.0401945	0.0362238	-	-
5	95177489	95177490	-0.0263171	0.00902399	Yes	-
5	95240874	95240875	0.0282632	0.0457943	-	-
5	95629116	95629117	-0.0271582	0.00445179	-	-
5	95762590	95762591	-0.0460814	0.0373495	-	Yes
5	95945649	95945650	-0.0309316	8.19878e-08	Yes	-
5	96441846	96441847	0.0276605	1.02758e-05	-	-
5	96474647	96474648	-0.0261309	0.0323506	-	-
5	96812747	96812748	-0.0280508	0.0216221	-	-
5	96879641	96879642	-0.0269166	0.0480629	-	-
5	97237050	97237051	-0.059694	0.00201122	Yes	-
5	97294163	97294164	-0.0362566	0.0187347	-	-
5	97407928	97407929	-0.0279	0.0226919	-	-
5	97407950	97407951	-0.02706	0.0304666	-	-
5	97478289	97478290	-0.0337854	0.0408173	-	-
5	97512870	97512871	-0.0366129	0.0383583	-	-
5	97544027	97544028	-0.0251118	0.043089	-	-
5	97943792	97943793	-0.0368469	0.0242081	-	-
5	98115191	98115192	-0.051959	0.0276128	-	-
5	98186833	98186834	-0.0289776	0.0443002	-	-
5	98320754	98320755	-0.0270448	0.0373495	-	-
5	98369111	98369112	-0.0354859	0.0418481	-	-
5	98912473	98912474	-0.0282244	0.0337822	-	-
5	98997229	98997230	-0.0289428	0.0242081	-	-
5	99108914	99108915	-0.0360781	0.0129872	-	-
5	99204405	99204406	-0.0458725	0.0276128	Yes	-
5	99264877	99264878	-0.0394951	0.0196904	-	-
5	99271952	99271953	-0.045966	0.0160933	-	-
5	99330864	99330865	-0.0290135	0.0111652	-	-
5	99339660	99339661	-0.0263626	0.00271094	-	-
5	99449965	99449966	-0.0589598	0.0467482	-	-
5	99479163	99479164	-0.0490736	0.0304666	-	-
5	99597894	99597895	-0.0361853	0.0383583	-	-
5	99823389	99823390	-0.0291721	0.0100574	-	-
5	99823404	99823405	-0.0305705	0.00553371	-	-
5	99896482	99896483	0.0712004	0.00201122	Yes	-
5	99945510	99945511	-0.0434965	0.0242081	-	-
5	100112668	100112669	-0.0282205	0.0383583	-	-
5	100129453	100129454	-0.0527859	9.81051e-09	-	Yes
5	100383253	100383254	-0.0428304	0.0166209	-	Yes
5	100931761	100931762	-0.0312297	0.0147891	-	-
5	101044214	101044215	-0.030107	0.043089	-	-
5	101066746	101066747	-0.0282893	0.0284482	-	-
5	101199784	101199785	-0.0278424	0.0304666	-	-
5	101234704	101234705	-0.0361343	0.0209256	Yes	-
5	101234779	101234780	-0.0373221	0.0196904	Yes	-
5	101519964	101519965	-0.0320403	0.0418481	-	Yes
5	101637517	101637518	-0.0307164	0.0263086	-	-
5	101856402	101856403	-0.0314826	0.0276128	-	-
5	101937213	101937214	-0.0287785	0.00201122	-	-
5	101967131	101967132	-0.026276	0.0276128	-	-
5	102123921	102123922	-0.0284553	0.0196904	-	-
5	102214124	102214125	-0.0415935	0.0362238	-	-
5	102471181	102471182	-0.0298321	0.0127079	-	-
5	102498120	102498121	-0.0432906	0.00902399	-	-
5	102638876	102638877	-0.0351737	0.0337822	-	-
5	102642229	102642230	-0.0311911	0.0373495	-	-
5	102677681	102677682	-0.0301515	0.0418481	-	-
5	102910360	102910361	-0.0319232	0.00124089	-	-
5	102959505	102959506	-0.0264569	0.040749	-	-
5	103294352	103294353	-0.0257454	0.0224669	-	-
5	103324905	103324906	-0.0468848	0.0383583	-	-
5	103408917	103408918	-0.0289754	0.0304666	-	-
5	103682569	103682570	-0.0365527	0.0337822	-	-
5	103727423	103727424	-0.0479072	0.00124089	Yes	-
5	103757512	103757513	-0.0485606	0.000321208	-	Yes
5	103796186	103796187	-0.0352412	0.000321208	-	-
5	103913243	103913244	-0.0267265	0.0196904	-	-
5	103981320	103981321	-0.0304842	0.0443002	-	-
5	104133468	104133469	-0.0259231	0.0337822	-	-
5	104133491	104133492	-0.0263302	0.0337822	-	-
5	104574554	104574555	-0.0348075	0.0276128	-	-
5	104645292	104645293	-0.0324164	0.0373495	-	-
5	104658235	104658236	-0.0397872	0.0406687	-	-
5	104885663	104885664	-0.0322989	0.0443002	-	-
5	105006069	105006070	-0.0250938	0.0116758	-	-
5	105006114	105006115	-0.0253728	0.00847048	-	-
5	105171099	105171100	-0.032999	0.000920382	-	-
5	105246338	105246339	-0.041895	0.00400147	-	-
5	105659251	105659252	-0.0333173	0.0284482	-	-
5	106053930	106053931	-0.0312681	0.0244685	-	-
5	106066295	106066296	-0.052186	0.0127079	-	-
5	106068897	106068898	-0.0283935	0.0480629	-	-
5	106074991	106074992	-0.0706871	2.86646e-05	Yes	-
5	106196476	106196477	-0.0344432	0.0441385	-	-
5	106196480	106196481	-0.0344768	0.0441385	-	-
5	106215419	106215420	-0.0318805	0.0209256	-	-
5	106215452	106215453	-0.032352	0.0180308	-	-
5	106237889	106237890	-0.0263481	0.0193195	Yes	-
5	106307935	106307936	-0.0375877	0.0373495	-	-
5	106329367	106329368	-0.0259727	0.0454947	-	-
5	106387700	106387701	-0.0310867	0.00626234	-	-
5	106387725	106387726	-0.0309934	0.0117422	-	-
5	106591294	106591295	-0.0279562	0.0337822	-	-
5	106665942	106665943	-0.0411216	0.0304666	-	-
5	106682301	106682302	-0.042745	0.0226919	-	-
5	106772108	106772109	-0.0669135	0.0337822	-	Yes
5	106828680	106828681	-0.0436322	0.0493507	-	-
5	106864010	106864011	-0.0318571	0.00626234	-	-
5	106963917	106963918	-0.0283069	0.0441385	-	-
5	106967597	106967598	-0.0310928	0.00522682	-	Yes
5	107003095	107003096	-0.0299055	0.0373495	-	-
5	107055737	107055738	-0.0296171	0.000805825	-	-
5	107058311	107058312	-0.0267876	0.0337822	-	-
5	107712442	107712443	-0.0287621	0.0441385	-	-
5	107746657	107746658	-0.0332601	0.0337471	-	-
5	107746690	107746691	-0.0333657	0.0284482	-	-
5	107805455	107805456	-0.0295762	0.0443002	-	-
5	107819758	107819759	-0.0346393	0.0209256	-	-
5	108602216	108602217	-0.0428261	0.0135201	-	-
5	108615716	108615717	-0.0310842	0.0242081	Yes	-
5	109099149	109099150	-0.027799	0.0117422	-	-
5	109487695	109487696	-0.0274987	0.0383583	-	-
5	109487699	109487700	-0.0279733	0.0337822	-	-
5	109701917	109701918	-0.0258099	0.0323506	-	-
5	110257011	110257012	-0.029422	0.0160933	-	-
5	110328814	110328815	-0.026076	0.0247911	-	-
5	110328819	110328820	-0.0260252	0.0263086	-	-
5	110502794	110502795	-0.0355239	0.0362238	-	-
5	110596418	110596419	-0.0537946	0.00754232	Yes	-
5	111044521	111044522	-0.0440163	0.0193195	-	-
5	111241855	111241856	-0.0297106	2.86646e-05	-	-
5	111267939	111267940	-0.0302447	0.0337822	-	-
5	111369954	111369955	-0.0272306	0.0196904	-	-
5	111574685	111574686	-0.0266192	0.0166209	-	-
5	111613123	111613124	0.0306915	0.0242081	-	Yes
5	111915646	111915647	-0.031599	0.0231646	-	-
5	112332875	112332876	-0.0341017	0.0304666	-	-
5	113067497	113067498	-0.0265335	0.0104493	-	-
5	113101657	113101658	-0.031929	0.0244685	-	-
5	113325412	113325413	-0.0257674	0.000495621	-	-
5	113325421	113325422	-0.0260655	0.00039047	-	-
5	113339440	113339441	-0.0384726	0.0115589	-	-
5	113350374	113350375	-0.0351283	0.0480629	-	-
5	113384024	113384025	-0.0311099	0.00039047	-	-
5	113578869	113578870	-0.0318112	0.000186693	-	-
5	113877003	113877004	-0.0336066	0.0323506	-	-
5	114018219	114018220	-0.0325688	0.0323506	-	-
5	114018229	114018230	-0.0323675	0.0375667	-	-
5	114083785	114083786	-0.0250511	0.0129872	-	-
5	114319170	114319171	-0.0296809	0.012962	-	-
5	114350175	114350176	-0.02877	0.0383583	-	-
5	114384684	114384685	-0.0294045	0.043089	-	-
5	114587913	114587914	-0.0273809	0.0480629	-	-
5	114629407	114629408	0.0349736	0.0100574	-	Yes
5	114645926	114645927	-0.0307582	0.0323506	-	-
5	114660765	114660766	-0.0341512	0.0310357	-	-
5	114805802	114805803	-0.0420411	0.0284482	Yes	-
5	114892586	114892587	-0.0394108	0.0383583	-	-
5	115327841	115327842	-0.0393848	0.031682	-	-
5	115435708	115435709	-0.0413448	0.0373495	-	-
5	115528841	115528842	-0.0302989	0.0129168	-	-
5	115633847	115633848	-0.0253457	0.0284482	-	-
5	115633877	115633878	-0.0265488	0.0129872	-	-
5	115660016	115660017	-0.0266926	0.0242081	-	-
5	115736725	115736726	-0.0309767	0.0443002	-	Yes
5	115768476	115768477	-0.0288535	0.0362238	-	-
5	116505452	116505453	-0.0429729	0.0226919	-	-
5	116505456	116505457	-0.0435062	0.0216221	-	-
5	117087007	117087008	-0.0266725	0.0406687	-	-
5	117092654	117092655	-0.0314134	0.0226919	-	Yes
5	117092660	117092661	-0.0327268	0.0135201	-	Yes
5	117092662	117092663	-0.0316839	0.0147891	-	Yes
5	117092666	117092667	-0.0312724	0.0147891	-	Yes
5	117340568	117340569	-0.0364157	0.0196904	-	Yes
5	117417748	117417749	-0.0456135	0.0209256	-	-
5	117827371	117827372	-0.0262079	0.0373495	-	-
5	117827380	117827381	-0.0258591	0.0406687	-	-
5	117835489	117835490	-0.0255544	0.0304666	-	-
5	118002057	118002058	-0.0267355	0.0383583	Yes	-
5	118169943	118169944	0.0270635	0.012962	-	Yes
5	118171603	118171604	0.0499362	0.0051568	-	-
5	118177329	118177330	-0.0441162	0.0284482	-	-
5	118541298	118541299	-0.026408	0.00759601	-	-
5	118553537	118553538	-0.0328574	0.0276128	-	-
5	118998425	118998426	-0.0336806	0.0160933	-	-
5	119192280	119192281	-0.0277457	0.00553371	-	-
5	120044724	120044725	-0.0367048	0.00206885	-	-
5	120048698	120048699	-0.0283761	2.86646e-05	-	-
5	120048713	120048714	-0.0264792	0.000138264	-	-
5	120048728	120048729	-0.0284205	1.63414e-05	-	-
5	120048780	120048781	-0.0268746	1.16455e-05	-	-
5	120131361	120131362	-0.0717595	0.0242081	-	-
5	120303855	120303856	0.0268201	0.0362238	-	-
5	120559161	120559162	-0.0377263	0.0244685	-	-
5	120578316	120578317	-0.0319495	0.043089	-	-
5	120631573	120631574	-0.0404795	0.0160933	-	-
5	120637293	120637294	-0.0378155	0.0383583	-	-
5	120715359	120715360	-0.0331811	0.0180308	-	-
5	120935789	120935790	-0.0963906	0.0418481	-	-
5	120936274	120936275	-0.064464	0.0418699	-	-
5	120980750	120980751	-0.0676824	0.0147891	-	-
5	120980758	120980759	-0.0677817	0.0147891	-	-
5	121191012	121191013	-0.0530624	0.0467482	-	-
5	121508002	121508003	-0.0329172	0.0337822	Yes	-
5	121526259	121526260	-0.0258364	0.0375667	-	-
5	121526269	121526270	-0.025816	0.0408173	-	-
5	121558663	121558664	-0.0435294	0.031682	-	-
5	121558696	121558697	-0.0445837	0.0226919	-	-
5	121622207	121622208	-0.0351504	0.0263086	Yes	-
5	122085012	122085013	-0.0268532	0.00759601	-	-
5	122380122	122380123	-0.0409477	0.0441385	-	-
5	122386674	122386675	-0.0414249	0.0263086	Yes	-
5	122397221	122397222	-0.0305374	0.0480629	-	-
5	122430504	122430505	-0.0301822	0.0337822	-	-
5	122487282	122487283	-0.0283698	0.0313465	-	-
5	122554820	122554821	-0.0252157	0.0373495	-	-
5	122632727	122632728	0.088977	0.0323506	Yes	-
5	122688058	122688059	-0.027909	0.0284482	-	-
5	122699426	122699427	-0.0308774	0.043089	-	-
5	122706354	122706355	-0.0330181	0.00947719	-	-
5	122772886	122772887	-0.0305728	0.0441385	-	-
5	122987397	122987398	-0.0264994	0.0166209	-	-
5	123056651	123056652	-0.0321204	0.0135201	-	-
5	123223554	123223555	-0.035029	0.0304666	-	-
5	123241682	123241683	-0.0445686	0.0100574	-	-
5	123241689	123241690	-0.0437522	0.012962	-	-
5	123321874	123321875	-0.0398409	0.0421969	-	-
5	123536947	123536948	0.0311832	0.00499794	Yes	-
5	123712982	123712983	-0.0287334	0.0244685	-	-
5	123750151	123750152	-0.0277017	0.00201122	-	-
5	123750166	123750167	-0.0268814	0.00217942	-	-
5	123750203	123750204	-0.0261982	0.00124089	-	-
5	123750331	123750332	-0.0250261	0.00400147	-	-
5	123861928	123861929	-0.0250203	0.0362238	-	-
5	123876735	123876736	-0.0326494	3.26083e-07	-	Yes
5	123965568	123965569	-0.0325026	0.0418481	-	-
5	124988580	124988581	-0.0333205	0.0373495	-	-
5	125381808	125381809	-0.0305783	0.00201122	-	-
5	125381812	125381813	-0.0308618	0.00201122	-	-
5	125665909	125665910	-0.0305176	0.0266964	Yes	-
5	125666825	125666826	-0.0396689	0.00681117	-	-
5	125820852	125820853	-0.0265966	0.0104493	-	-
5	125820888	125820889	-0.0266643	0.0115589	-	-
5	125826639	125826640	-0.0348972	0.043089	-	-
5	125939541	125939542	0.0281678	0.0408173	-	-
5	125977485	125977486	-0.032459	0.0362238	-	Yes
5	126150249	126150250	-0.0253225	0.0226919	-	-
5	126157139	126157140	-0.0367198	0.0448064	-	-
5	126237859	126237860	-0.0281868	0.0244685	-	-
5	126428814	126428815	-0.0342971	1.18952e-06	-	-
5	126649800	126649801	-0.0302366	0.0421969	-	-
5	126666691	126666692	-0.0463145	0.0115589	-	Yes
5	127336010	127336011	-0.0427664	0.000518337	-	Yes
5	127336026	127336027	-0.0406893	0.00217942	-	Yes
5	127336070	127336071	-0.0417236	0.00124089	-	Yes
5	127390976	127390977	-0.0404836	5.60601e-09	-	-
5	127398620	127398621	-0.0405856	0.0147891	-	-
5	127468741	127468742	-0.0258059	0.000138264	-	-
5	127505428	127505429	-0.0311716	0.000186693	-	-
5	127889558	127889559	-0.025296	0.0147891	-	-
5	128207556	128207557	-0.02766	0.0147891	-	-
5	128478181	128478182	-0.0253937	0.0129168	-	-
5	128525090	128525091	-0.0306035	0.00307641	-	-
5	128540058	128540059	-0.0304014	0.00798023	-	Yes
5	128802270	128802271	-0.0319028	0.0441385	-	-
5	128953397	128953398	-0.0582779	0.0244685	-	-
5	129162907	129162908	-0.041026	0.0242081	-	-
5	129224389	129224390	-0.0260874	0.0448064	Yes	-
5	129271898	129271899	-0.0348317	0.0362238	Yes	-
5	129462561	129462562	-0.0332	0.0209256	-	Yes
5	129662170	129662171	-0.0275255	0.0193195	-	-
5	129662182	129662183	-0.0274842	0.0196904	-	-
5	130202251	130202252	-0.0336568	0.0362238	Yes	-
5	130290570	130290571	-0.0287757	0.0179608	-	-
5	130797441	130797442	-0.0280078	0.0373495	-	-
5	130829442	130829443	-0.0292955	0.0196904	-	-
5	131014465	131014466	-0.0285356	0.0276128	-	-
5	131014470	131014471	-0.0280753	0.0362238	-	-
5	131029543	131029544	-0.0690973	3.50516e-05	-	Yes
5	131079203	131079204	-0.0286606	0.0373495	-	-
5	131310826	131310827	-0.0605953	0.0337822	-	Yes
5	132248053	132248054	0.0380057	0.0310357	-	-
5	132389474	132389475	-0.0376315	0.0304666	-	-
5	132396165	132396166	-0.0266877	0.0284482	-	-
5	132416781	132416782	0.0335367	0.0443002	-	-
5	133258129	133258130	-0.0304483	0.0480629	-	-
5	133304442	133304443	-0.0320076	0.0480629	-	-
5	133323356	133323357	-0.0274818	0.0242081	-	-
5	133731002	133731003	-0.0277313	0.0480629	-	-
5	133797941	133797942	-0.0422047	0.0418481	-	-
5	133906129	133906130	-0.0369512	0.0337822	-	-
5	133928627	133928628	-0.0524633	0.0152959	-	-
5	134106081	134106082	-0.0259226	0.00167126	-	-
5	134262585	134262586	-0.0414326	0.0480629	-	-
5	134528725	134528726	-0.049468	0.0129168	-	-
5	134937129	134937130	-0.0293728	0.0166209	-	-
5	135193522	135193523	-0.0351624	0.043089	-	-
5	135640596	135640597	-0.0298562	0.0051568	-	-
5	135803930	135803931	-0.0423184	0.0323506	-	-
5	135873234	135873235	-0.0252549	0.00176742	-	-
5	136283515	136283516	-0.0391902	0.0373495	-	-
5	136319668	136319669	0.0602746	0.00681117	-	-
5	137181560	137181561	-0.0405496	0.00897625	-	-
5	137445067	137445068	-0.0448104	0.0310357	-	-
5	137445149	137445150	-0.0445894	0.0383583	-	-
5	137521884	137521885	-0.0268686	0.0276128	-	-
5	137884034	137884035	-0.0363656	0.0373495	-	-
5	138561068	138561069	-0.0286443	0.0467482	-	-
5	139244100	139244101	-0.0319596	0.0216221	-	-
5	139882503	139882504	-0.0323998	0.0421969	Yes	-
5	139936887	139936888	-0.0250859	0.0266964	-	-
5	140010019	140010020	-0.030019	0.0263086	-	-
5	140591602	140591603	-0.0333754	0.0310357	-	Yes
5	140628891	140628892	-0.0320783	0.0310357	-	-
5	140711764	140711765	-0.0261203	0.0362238	-	-
5	140711811	140711812	-0.0259246	0.0375667	-	-
5	140876273	140876274	-0.0484148	0.00798023	-	-
5	140876282	140876283	-0.048811	0.00754232	-	-
5	140915092	140915093	-0.03077	0.0493507	-	-
5	140976787	140976788	-0.0311193	0.0337822	-	-
5	141150556	141150557	-0.0504862	0.0226919	-	-
5	141156734	141156735	-0.0410541	0.0441385	-	Yes
5	141156739	141156740	-0.0404625	0.0480629	-	Yes
5	141173858	141173859	-0.034649	0.043089	-	-
5	141173865	141173866	-0.0342659	0.0493507	-	-
5	141173870	141173871	-0.0346263	0.0454947	-	-
5	141182661	141182662	-0.031358	0.0454947	-	-
5	141235342	141235343	-0.0486739	0.0310357	-	-
5	141235416	141235417	-0.0392249	0.0480629	-	-
5	141425918	141425919	-0.0300392	0.00897625	-	Yes
5	141744140	141744141	-0.0665042	0.0406687	-	-
5	141881966	141881967	0.0626028	0.0100574	-	Yes
5	142424657	142424658	-0.0267262	0.00902399	-	-
5	142544681	142544682	-0.0346662	0.0373495	-	-
5	142687999	142688000	-0.0255863	0.0226919	-	-
5	142688012	142688013	-0.0261828	0.0179608	-	-
5	143036608	143036609	-0.0258753	0.0448064	-	-
5	143820304	143820305	-0.0276541	0.0373495	-	-
5	143959453	143959454	-0.0472907	0.0337471	-	-
5	143982118	143982119	-0.029691	0.0160933	-	-
5	144237688	144237689	-0.026256	0.0323506	-	-
5	144237691	144237692	-0.0263863	0.0304666	-	-
5	144268936	144268937	-0.0343519	0.0117422	-	-
5	144343186	144343187	-0.0432957	0.0209256	-	-
5	144631414	144631415	-0.0389567	0.0012628	-	-
5	144890934	144890935	-0.0703342	5.32973e-05	-	-
5	145113063	145113064	-0.0306802	0.0441385	-	-
5	145133259	145133260	-0.0264485	0.0166209	-	-
5	145199070	145199071	-0.031856	0.0443002	-	-
5	145290774	145290775	-0.0344523	0.0127079	-	-
5	145357869	145357870	-0.0265497	0.0373495	-	-
5	145545196	145545197	-0.0344416	0.0209256	-	-
5	145551953	145551954	-0.0297727	0.0116758	-	-
5	145654207	145654208	-0.0508452	0.0209256	-	-
5	145830869	145830870	0.0331284	0.0441385	-	-
5	145895791	145895792	-0.0609487	0.0242081	-	-
5	145911476	145911477	-0.032371	0.00626234	-	-
5	145976871	145976872	-0.0376229	0.0383583	Yes	-
5	146067654	146067655	-0.0319497	0.0147891	-	-
5	146103795	146103796	0.030756	0.0375667	-	Yes
5	146202411	146202412	-0.0287963	0.0180308	-	-
5	147045272	147045273	-0.0328736	0.0480629	-	-
5	147098864	147098865	-0.0338203	0.0454947	-	-
5	147175932	147175933	-0.0342404	0.0209256	-	Yes
5	147641540	147641541	-0.0258932	0.0226919	-	-
5	148174860	148174861	-0.0270406	0.0362238	-	-
5	148310336	148310337	-0.0360719	0.0448064	-	-
5	148564650	148564651	-0.0331305	0.0100574	-	-
5	148588572	148588573	-0.0298195	0.0480629	-	-
5	148588581	148588582	-0.0322678	0.043089	-	-
5	148954371	148954372	-0.0298917	0.0127079	-	-
5	148999586	148999587	-0.0316049	0.0467482	-	-
5	149026469	149026470	-0.0254024	0.012962	-	-
5	149119039	149119040	-0.0277524	0.0233633	-	-
5	149443535	149443536	-0.0282813	0.0421969	-	-
5	149634905	149634906	-0.0295821	0.0135201	-	-
5	150076635	150076636	-0.0268051	0.0337822	-	-
5	150338829	150338830	-0.0267245	0.0373495	-	-
5	150614551	150614552	-0.0348176	0.0418699	-	-
5	150818372	150818373	-0.0391509	0.00754232	-	-
5	151277001	151277002	-0.026912	0.043089	-	-
5	151287591	151287592	-0.0373602	0.0375667	-	-
5	151450906	151450907	0.037675	0.00282537	-	Yes
5	151968727	151968728	-0.0296966	0.0160933	-	-
5	151968744	151968745	-0.0287629	0.0209256	-	-
5	152044865	152044866	-0.0349874	0.043089	-	-
5	152195472	152195473	-0.0335022	0.0135201	-	-
5	152218836	152218837	-0.0475849	0.0493507	Yes	-
5	152306999	152307000	-0.0501517	0.0226919	-	-
5	152455261	152455262	-0.0292045	0.0337822	-	-
5	152523100	152523101	-0.0282148	0.043089	-	-
5	152535545	152535546	-0.0313712	0.0284192	-	-
5	152584653	152584654	-0.0387814	0.0263086	Yes	-
5	152676674	152676675	0.0309435	0.0441385	-	-
5	153231877	153231878	-0.0270487	0.00201122	-	-
5	153417651	153417652	-0.0335691	0.0443002	-	-
5	153772858	153772859	-0.0291272	0.0362238	-	-
5	153854604	153854605	-0.0412796	0.0441385	-	-
5	154132417	154132418	0.0459237	0.0493507	-	-
5	154180718	154180719	-0.030552	8.83171e-05	-	-
5	154380450	154380451	-0.0583764	0.040749	-	-
5	154380459	154380460	-0.0582641	0.0408173	-	-
5	154380465	154380466	-0.0582508	0.0418481	-	-
5	154380484	154380485	-0.0567819	0.0421969	-	-
5	154380509	154380510	-0.0549321	0.0323506	-	-
5	154380516	154380517	-0.0517284	0.0383583	-	-
5	154380521	154380522	-0.0517124	0.0383583	-	-
5	154380546	154380547	-0.0457837	0.043089	-	-
5	154380579	154380580	-0.0432408	0.0441385	-	-
5	154626764	154626765	-0.0270816	0.0362238	-	-
5	154626798	154626799	-0.0285282	0.0443002	-	-
5	154774561	154774562	-0.0425363	0.0383583	-	-
5	154780087	154780088	-0.0346789	0.0147891	-	-
5	155006470	155006471	-0.0346743	0.0147891	-	-
5	155012274	155012275	-0.0389446	0.0406687	-	-
5	155204665	155204666	-0.0286652	0.0418481	-	-
5	155250935	155250936	0.0529653	0.0362238	Yes	-
5	155250970	155250971	0.0539865	0.0310357	Yes	-
5	155364339	155364340	-0.0395666	0.0180308	-	-
5	155386062	155386063	-0.0472783	0.0244685	-	-
5	155472072	155472073	0.0693322	0.0196904	-	-
5	155568526	155568527	-0.030641	0.0323506	-	-
5	155730103	155730104	-0.0322589	0.0480629	-	-
5	155794414	155794415	-0.0323506	0.0231646	Yes	-
5	155834952	155834953	-0.0346364	0.0493507	-	-
5	155974106	155974107	-0.0264506	0.0373495	-	-
5	155995827	155995828	-0.0391191	0.00122452	Yes	-
5	156299744	156299745	-0.0316337	0.0244685	-	-
5	156422910	156422911	-0.027091	0.0448064	-	-
5	156422972	156422973	-0.0275298	0.0362238	-	-
5	156602728	156602729	-0.0380015	0.000645886	-	Yes
5	156649046	156649047	-0.0304357	0.0467482	Yes	-
5	157616954	157616955	-0.0264622	0.0421969	-	-
5	157616976	157616977	-0.0258133	0.0406687	-	-
5	157690382	157690383	-0.0456399	0.0480629	-	-
5	157690422	157690423	-0.055056	0.0457943	-	-
5	158093681	158093682	-0.0265085	0.0166209	-	-
5	158256815	158256816	-0.0279085	0.0480629	-	-
5	158296433	158296434	-0.0386282	0.0160933	-	-
5	158416288	158416289	-0.0264027	0.0337822	-	-
5	158578850	158578851	-0.0351727	0.031682	-	-
5	158773935	158773936	-0.0264112	0.0418481	-	-
5	158852559	158852560	-0.0299779	0.0226919	-	-
5	158852629	158852630	-0.0299852	0.0226919	-	-
5	158945463	158945464	-0.0358371	0.0493507	Yes	-
5	159009641	159009642	-0.0268538	0.0443002	-	-
5	159421478	159421479	-0.0333087	0.0209256	-	-
5	159560766	159560767	-0.0358776	0.00445179	-	-
5	159593872	159593873	-0.0257037	0.0209256	-	-
5	159700000	159700001	-0.0338841	0.0373495	-	-
5	159854516	159854517	-0.0296893	0.0373495	-	-
5	159859580	159859581	-0.0325635	8.83171e-05	-	-
5	159951650	159951651	-0.0601402	0.043089	-	-
5	159951655	159951656	-0.0603592	0.0421969	-	-
5	160181356	160181357	-0.0282696	0.0375667	-	-
5	160563400	160563401	-0.0335288	0.0310357	-	-
5	160596840	160596841	-0.0550686	0.0418481	-	Yes
5	160633549	160633550	-0.0259122	0.043089	-	-
5	160725878	160725879	-0.0282679	0.0480629	-	-
5	160828392	160828393	-0.0423775	0.0337822	Yes	-
5	160963262	160963263	-0.0256139	0.0373495	-	-
5	161022404	161022405	-0.0279704	0.0373495	-	-
5	161234512	161234513	-0.0286452	0.0383583	-	-
5	161652874	161652875	-0.0377359	0.00902399	Yes	-
5	161711176	161711177	-0.0793384	0.0147891	-	-
5	161739562	161739563	-0.0298117	0.0337822	Yes	-
5	161762576	161762577	-0.0301952	0.0362238	-	-
5	162155770	162155771	-0.0322251	0.0180308	-	-
5	162179058	162179059	0.0553775	0.0480629	-	-
5	162197454	162197455	-0.0273886	0.0448064	-	-
5	162306805	162306806	-0.0275438	0.0276128	-	-
5	162452832	162452833	-0.0477214	0.0284482	-	-
5	162599064	162599065	-0.036574	0.000214192	-	-
5	162667349	162667350	-0.0413376	0.043089	-	-
5	162681015	162681016	-0.0470881	0.0408173	-	-
5	162748520	162748521	-0.0281944	0.043089	-	-
5	162772604	162772605	-0.039326	0.00754232	-	-
5	162813436	162813437	-0.0253102	0.0480629	-	-
5	163056108	163056109	-0.0315146	0.0196904	Yes	-
5	163056113	163056114	-0.0317088	0.0187347	-	-
5	163114477	163114478	-0.0337043	0.0209256	-	-
5	163114486	163114487	-0.033563	0.0226919	-	-
5	163182648	163182649	-0.0312029	0.0337822	-	-
5	163228749	163228750	-0.048981	0.031682	-	-
5	163324234	163324235	-0.0371503	0.0310357	-	-
5	163568386	163568387	-0.0391681	0.00798023	-	Yes
5	163754121	163754122	-0.0543899	0.0160933	-	Yes
5	163839147	163839148	-0.0477948	0.00124089	Yes	-
5	164027874	164027875	0.0420166	0.0187347	-	-
5	164282508	164282509	-0.03723	0.043089	-	-
5	164566513	164566514	-0.0351839	0.0418481	-	-
5	165074575	165074576	-0.0405018	0.00759601	-	Yes
5	165194637	165194638	-0.0284982	0.0406687	-	-
5	165244550	165244551	-0.0350516	0.0244685	-	-
5	165445826	165445827	-0.0351275	0.0276128	-	-
5	165487254	165487255	-0.025826	0.0448064	-	-
5	165625936	165625937	-0.0278083	0.0441385	-	-
5	165638808	165638809	-0.0309155	0.0310357	-	-
5	165697541	165697542	-0.0313077	0.0443002	-	-
5	165858275	165858276	-0.0432115	0.0129872	-	-
5	165944765	165944766	-0.0259623	0.0337822	-	-
5	165944784	165944785	-0.0255719	0.0362238	-	-
5	165973408	165973409	-0.0316157	0.0441385	-	-
5	165992317	165992318	-0.033858	0.0117422	-	-
5	166013654	166013655	-0.0317536	0.043089	-	-
5	166103869	166103870	-0.0337777	0.0180308	-	-
5	166106854	166106855	-0.030751	0.0209256	-	-
5	166205623	166205624	-0.0473861	0.0375667	-	-
5	166623956	166623957	-0.0394877	0.0129872	-	-
5	166686932	166686933	-0.0438306	0.0441385	-	-
5	166696310	166696311	-0.0380802	0.0418699	-	-
5	166767886	166767887	-0.0278132	0.0135201	-	-
5	166995002	166995003	-0.0338336	0.0383583	-	-
5	167061150	167061151	-0.026237	0.0337822	-	-
5	167291448	167291449	-0.0265981	0.00499794	-	-
5	167342470	167342471	-0.0255862	0.0486453	-	-
5	167342474	167342475	-0.0261129	0.0421969	-	-
5	167427401	167427402	-0.0381591	0.0100574	-	-
5	167597322	167597323	-0.033164	0.0284482	-	-
5	167671711	167671712	-0.0317419	0.0196904	Yes	-
5	167680651	167680652	-0.0263621	0.040749	-	-
5	167680654	167680655	-0.0262605	0.0408173	-	-
5	167746154	167746155	-0.0257044	0.00902399	-	-
5	167746163	167746164	-0.025948	0.0160933	-	-
5	167746217	167746218	-0.0253384	0.0226919	-	-
5	167843069	167843070	-0.0371016	0.00902399	-	-
5	167976057	167976058	-0.0328545	0.012962	Yes	-
5	168084717	168084718	-0.0318752	0.0373495	-	-
5	168107281	168107282	-0.0397027	0.00499794	-	Yes
5	168178348	168178349	-0.0310691	0.043089	-	-
5	168844187	168844188	-0.0283786	0.0226919	-	-
5	168844210	168844211	-0.0279766	0.0216221	-	-
5	169045990	169045991	-0.033877	0.0480629	-	-
5	169096726	169096727	-0.028279	0.0187347	-	-
5	169189296	169189297	-0.0298704	0.0226919	-	-
5	169212428	169212429	-0.0316507	0.000648428	-	-
5	169223309	169223310	-0.0433098	0.00522682	-	Yes
5	169226973	169226974	-0.0384732	0.0226919	Yes	-
5	169241252	169241253	-0.0360027	0.00947719	-	Yes
5	169367434	169367435	-0.0361218	0.0383583	-	-
5	169426869	169426870	-0.0341356	0.0441385	-	-
5	169426885	169426886	-0.0346094	0.0441385	-	-
5	169497017	169497018	-0.0408994	0.0406687	Yes	-
5	169630041	169630042	-0.0456442	0.0244685	-	-
5	170092992	170092993	0.0339536	0.0362238	-	-
5	170180310	170180311	-0.0361648	0.0337822	-	-
5	170340178	170340179	-0.0291095	0.00201122	-	-
5	170507473	170507474	-0.0376854	0.0276128	-	-
5	170792673	170792674	-0.0418308	0.00847048	-	-
5	170792894	170792895	-0.0429658	0.0147891	-	-
5	171038873	171038874	-0.0262046	0.00754232	-	-
5	171092404	171092405	-0.0331647	0.0373495	-	-
5	171303734	171303735	-0.0371684	0.0441385	-	-
5	171531191	171531192	-0.0382302	0.0180308	-	-
5	172056830	172056831	-0.0284938	0.0104493	-	-
5	172561630	172561631	-0.0309718	0.0408173	-	-
5	173435833	173435834	-0.0466031	0.0337822	-	-
5	173453710	173453711	-0.0325284	0.0443002	-	-
5	173453738	173453739	-0.0322559	0.0441385	-	-
5	173502660	173502661	-0.0256843	0.0362238	-	-
5	173502663	173502664	-0.0257513	0.0362238	-	-
5	173502692	173502693	-0.0264926	0.0284482	-	-
5	173550972	173550973	-0.0415877	0.0375667	-	-
5	173709735	173709736	0.0256992	0.0310357	-	-
5	173985313	173985314	-0.0259801	0.0448064	-	-
5	174005424	174005425	-0.026081	0.0323506	-	-
5	174107409	174107410	-0.031502	0.0216221	Yes	-
5	174107431	174107432	-0.0319994	0.0209256	Yes	-
5	174107439	174107440	-0.0324132	0.0196904	Yes	-
5	174107444	174107445	-0.0321324	0.0209256	Yes	-
5	174107460	174107461	-0.0331793	0.0421969	-	-
5	174107483	174107484	-0.0339765	0.0418481	-	-
5	174133286	174133287	-0.0361152	0.0304666	-	-
5	174271001	174271002	-0.0462912	0.0358534	-	-
5	174331176	174331177	-0.0406108	0.0480629	-	-
5	174411266	174411267	-0.0390777	0.0187347	-	-
5	174844929	174844930	-0.029518	0.0441385	-	-
5	175051608	175051609	-0.0342134	0.0443002	-	-
5	175062916	175062917	-0.0592189	0.00124089	Yes	-
5	175189842	175189843	-0.043106	0.0441385	-	-
5	175476043	175476044	-0.0282337	0.0276128	-	-
5	175510771	175510772	0.0265417	0.0375667	-	-
5	175543743	175543744	-0.0318515	0.0408173	-	-
5	175573503	175573504	-0.055999	0.0244685	-	-
5	175611179	175611180	-0.0424036	0.00039047	-	-
5	175620962	175620963	-0.0254803	0.00626234	-	-
5	176566507	176566508	-0.0294039	0.0373495	-	-
5	176566521	176566522	-0.0365608	0.00902399	-	-
5	176566528	176566529	-0.0359822	0.0100574	-	-
5	176566534	176566535	-0.0326851	0.0226919	-	-
5	176566546	176566547	-0.0336908	0.00307641	-	-
5	176566550	176566551	-0.0339712	0.00400147	-	-
5	176566605	176566606	-0.0395007	0.00545085	-	-
5	176566614	176566615	-0.041358	0.00754232	-	-
5	176566628	176566629	-0.0470996	0.00847048	-	-
5	176566640	176566641	-0.0470121	0.00902399	-	-
5	176566690	176566691	-0.0499564	0.0196904	-	-
5	176566807	176566808	-0.0582587	0.0160933	-	-
5	176566856	176566857	-0.057406	0.0180308	-	-
5	176566969	176566970	-0.0316378	0.00124089	-	-
5	176713629	176713630	-0.0280573	0.0226919	-	-
5	176713641	176713642	-0.0275677	0.0242081	-	-
5	177578876	177578877	-0.0266128	0.0242081	-	-
5	177717207	177717208	-0.0371663	0.0226919	-	-
5	177717221	177717222	-0.0337825	0.0383583	-	-
5	177966631	177966632	-0.0276971	0.0467482	-	-
5	177966687	177966688	-0.0282098	0.0418481	-	-
5	177966694	177966695	-0.0281841	0.0421969	-	-
5	177992289	177992290	-0.027584	0.0310357	-	-
5	178172915	178172916	-0.0325402	0.0263086	-	-
5	178198162	178198163	-0.0278407	0.0196904	-	-
5	178198200	178198201	-0.0274523	0.0209256	-	-
5	178990875	178990876	-0.0260086	0.0135201	-	-
5	178990881	178990882	-0.0256143	0.0160933	-	-
5	178992946	178992947	-0.0261843	0.0284482	-	-
5	178992953	178992954	-0.0265164	0.0226919	-	-
5	179289062	179289063	-0.026585	0.0310357	-	-
5	179335138	179335139	-0.030796	0.0448064	-	-
5	179370369	179370370	-0.0364617	0.0362238	-	-
5	179370444	179370445	-0.0372194	0.0266062	-	-
5	179435020	179435021	-0.0337868	0.0373495	-	-
5	179450084	179450085	-0.0417055	0.0147891	-	-
5	179603489	179603490	-0.0272353	0.0166209	-	-
5	180376872	180376873	-0.0352008	0.0196904	-	-
5	180387132	180387133	-0.0261089	0.0117422	-	-
5	180421685	180421686	-0.0252196	0.0242081	-	-
5	180479347	180479348	-0.0287283	0.0147891	-	-
5	180479402	180479403	-0.0278495	0.0196904	-	-
5	180917164	180917165	-0.0554099	5.32973e-05	Yes	-
5	180983218	180983219	-0.0297849	0.0337822	-	-
5	180983221	180983222	-0.0301438	0.0310357	-	-
5	180992631	180992632	-0.031435	0.0111652	-	-
5	180992661	180992662	-0.0307891	0.0117422	-	-
6	428628	428629	-0.0269526	0.040749	-	-
6	904856	904857	-0.0269569	0.00282537	-	-
6	1165212	1165213	-0.031624	0.0408173	-	-
6	1234117	1234118	-0.0338116	0.0180308	-	-
6	1234130	1234131	-0.0341273	0.0187347	-	-
6	1896951	1896952	-0.0252187	0.0266964	-	-
6	1905322	1905323	-0.0378252	0.00039047	-	-
6	2321246	2321247	-0.0307104	0.0383583	-	-
6	2321309	2321310	-0.0320397	0.0310357	-	-
6	2532078	2532079	-0.0355354	0.0244685	-	-
6	2613998	2613999	-0.0413371	0.00947719	-	Yes
6	2707092	2707093	0.0361822	0.0362238	-	-
6	3145414	3145415	-0.0305944	0.000214192	-	Yes
6	3145810	3145811	-0.0331469	0.000518337	-	Yes
6	3145827	3145828	-0.0266769	0.0493507	-	Yes
6	3590953	3590954	-0.0372234	0.0443002	-	-
6	3590963	3590964	-0.0369841	0.0448064	-	-
6	3614933	3614934	-0.0446152	0.0373495	-	Yes
6	3654942	3654943	-0.0260047	0.0216221	-	-
6	3834426	3834427	-0.0287689	0.0196904	-	Yes
6	3878018	3878019	-0.0298961	0.0310357	-	Yes
6	4023741	4023742	-0.0284963	0.0448064	-	-
6	4259694	4259695	-0.0287269	0.0310357	-	-
6	4494851	4494852	-0.0309292	0.0323506	-	-
6	4576275	4576276	-0.0327015	0.0323506	-	-
6	4695826	4695827	-0.0272496	0.0180308	-	-
6	4710307	4710308	-0.066412	0.0337822	-	-
6	5897384	5897385	-0.057202	0.0418481	-	-
6	6081691	6081692	-0.0370731	0.0196904	-	-
6	6188059	6188060	0.0383533	0.0418321	-	Yes
6	6380925	6380926	-0.0269271	0.0196904	Yes	-
6	6380951	6380952	-0.0266862	0.0209256	-	-
6	6403865	6403866	-0.0385535	0.0160933	-	-
6	6592757	6592758	-0.0393097	0.0180308	-	-
6	6592792	6592793	-0.0385919	0.0205136	-	-
6	6904957	6904958	-0.0458156	0.0111652	-	-
6	7022501	7022502	-0.0268164	0.0226919	-	-
6	7022521	7022522	-0.026023	0.0226919	-	-
6	7022529	7022530	-0.0259283	0.0209256	-	-
6	7451990	7451991	-0.0372115	0.043089	-	-
6	7562647	7562648	-0.02927	0.0166209	-	-
6	7566251	7566252	-0.0565386	0.00724428	-	-
6	7638092	7638093	-0.0263683	0.0310357	-	-
6	7943444	7943445	-0.0348395	0.0266964	-	Yes
6	8536309	8536310	-0.0424239	0.0166209	-	-
6	9570844	9570845	-0.0310563	0.0373495	-	-
6	9662080	9662081	-0.0389748	0.0323506	-	-
6	9662113	9662114	-0.0389173	0.0337822	-	-
6	9716917	9716918	-0.0337367	0.0196904	-	-
6	9806298	9806299	-0.0465506	0.0480629	-	-
6	9924168	9924169	-0.0256004	0.0480629	-	-
6	10052722	10052723	-0.0269332	0.0166209	-	-
6	10052726	10052727	-0.0262481	0.0226919	-	-
6	10316465	10316466	-0.0262367	0.0129872	-	-
6	10316468	10316469	-0.026627	0.0111652	-	-
6	10459209	10459210	-0.028302	0.0418481	-	-
6	10481795	10481796	-0.0263104	0.00902399	-	-
6	10481853	10481854	-0.0264906	0.00902399	-	-
6	10580501	10580502	-0.0251926	0.0337822	-	-
6	10589159	10589160	-0.031834	0.012962	-	-
6	10589185	10589186	-0.0332829	0.0196904	-	-
6	10705694	10705695	-0.0320107	0.0310357	-	-
6	10909705	10909706	-0.0319677	0.0362238	-	-
6	11184568	11184569	-0.0276513	4.77785e-11	-	-
6	11506808	11506809	-0.0279138	0.000186693	-	-
6	11516862	11516863	-0.0264475	0.0226919	-	-
6	11516882	11516883	-0.0266092	0.0209256	-	-
6	11712803	11712804	-0.0388658	0.0266964	Yes	-
6	11712851	11712852	-0.039444	0.0263086	Yes	-
6	11769097	11769098	-0.0285409	0.0457943	-	-
6	11970040	11970041	-0.0263603	0.0196904	-	-
6	12194670	12194671	-0.0258057	0.0127079	-	-
6	12263348	12263349	-0.0351623	0.0408173	-	-
6	12481438	12481439	-0.0287678	0.0209256	-	-
6	12537094	12537095	-0.0251324	0.0226919	-	-
6	12615535	12615536	-0.0306042	0.0337822	Yes	-
6	12840491	12840492	-0.0294243	0.0362238	Yes	-
6	13109833	13109834	0.0988665	0.0196904	-	-
6	13381906	13381907	-0.0297456	0.0337822	-	-
6	13381908	13381909	-0.0295935	0.0323506	-	-
6	13381910	13381911	-0.0299897	0.0310357	-	-
6	13381912	13381913	-0.0299505	0.0310357	-	-
6	13381914	13381915	-0.0299588	0.0323506	-	-
6	14831971	14831972	-0.0491861	0.00523054	-	-
6	16919662	16919663	-0.0301148	0.0337822	-	-
6	17030129	17030130	-0.0254033	0.0115589	-	-
6	17176824	17176825	-0.0276099	0.0310357	-	-
6	17231587	17231588	0.0290506	0.0408173	-	-
6	17421604	17421605	-0.0298994	0.0111652	-	-
6	17421614	17421615	-0.0298248	0.0127079	-	-
6	17421651	17421652	-0.030265	0.0107093	-	-
6	17580075	17580076	0.0426331	0.0441385	-	-
6	17649559	17649560	-0.0289906	0.00759601	-	-
6	17741474	17741475	0.0279905	0.0493507	-	-
6	17741488	17741489	0.0277057	0.0493507	-	-
6	17741516	17741517	0.0301625	0.0310357	-	-
6	17741526	17741527	0.0263373	0.0467482	-	-
6	17741528	17741529	0.0263557	0.0467482	-	-
6	17741577	17741578	0.0260725	0.0441385	-	-
6	17741593	17741594	0.026688	0.0454947	-	-
6	17858566	17858567	-0.0270556	0.0454947	-	-
6	18281478	18281479	-0.0381851	0.00626234	-	Yes
6	18330327	18330328	-0.0412698	0.0226919	-	-
6	18353411	18353412	-0.0322275	2.36099e-08	-	-
6	18712145	18712146	-0.0283941	0.0408173	-	-
6	18857789	18857790	-0.0257474	0.0276128	-	-
6	18859151	18859152	-0.0332058	0.0310357	Yes	-
6	18859164	18859165	-0.0336204	0.0304666	Yes	-
6	18892427	18892428	-0.0391337	0.0209256	-	-
6	19067130	19067131	0.0662232	0.0226919	-	-
6	19106026	19106027	-0.0319513	0.0337822	-	-
6	19293990	19293991	-0.0255847	0.0337822	-	-
6	19294004	19294005	-0.0257624	0.0362238	-	-
6	19673612	19673613	-0.0285816	0.0196904	-	-
6	19939032	19939033	-0.0250151	0.0493507	-	-
6	19947796	19947797	-0.0309477	0.0418321	-	-
6	19957465	19957466	-0.0365254	0.0406687	-	-
6	19979418	19979419	-0.0300217	0.0375667	-	-
6	20142006	20142007	-0.0470545	0.00442736	Yes	-
6	20569494	20569495	-0.0275101	0.0104493	-	-
6	20924571	20924572	-0.0344623	0.0209256	-	-
6	21999823	21999824	-0.0267888	0.0362238	-	Yes
6	22110804	22110805	-0.04975	0.040749	-	-
6	22391490	22391491	-0.0313973	0.0441385	-	-
6	22782467	22782468	-0.0380124	0.0147891	-	-
6	22782475	22782476	-0.0385948	0.0242081	-	-
6	22782483	22782484	-0.0357825	0.0441385	-	-
6	22782505	22782506	-0.0362575	0.0443002	-	-
6	22852284	22852285	-0.0255615	0.0323506	-	-
6	22852307	22852308	-0.02615	0.0247911	-	-
6	22998087	22998088	-0.0309319	0.0362238	-	-
6	23182931	23182932	-0.033965	0.031682	-	-
6	23376096	23376097	-0.0344723	0.043089	-	-
6	23632823	23632824	-0.0313509	0.0187347	-	-
6	23993395	23993396	-0.0407267	0.0421969	-	-
6	24090814	24090815	-0.026607	0.0310357	Yes	-
6	24531672	24531673	-0.0291855	0.0383583	-	-
6	24531732	24531733	-0.028976	0.0383583	-	-
6	24830698	24830699	-0.0259942	0.0244685	-	-
6	25427630	25427631	-0.02818	0.040749	-	-
6	25482236	25482237	-0.0261536	0.0117422	-	-
6	25871382	25871383	-0.0274074	0.0441385	-	-
6	26842729	26842730	0.0259868	0.0443002	-	-
6	26877429	26877430	-0.0250904	0.0127079	-	-
6	26877441	26877442	-0.0254049	0.0127079	-	-
6	26879231	26879232	-0.0334112	0.0421969	-	-
6	26886562	26886563	-0.06129	0.00499794	Yes	-
6	26955210	26955211	-0.025693	0.0323506	-	-
6	27038392	27038393	-0.0374521	0.0263086	Yes	-
6	27302034	27302035	0.0485232	0.0480629	-	-
6	27302042	27302043	0.0489207	0.0448064	-	-
6	27805008	27805009	-0.0257491	0.0467482	-	-
6	27993280	27993281	-0.0264583	0.0226919	-	-
6	27993294	27993295	-0.0267624	0.0196904	-	-
6	28015082	28015083	-0.0272066	0.0443002	-	-
6	28037785	28037786	-0.0318338	0.0226919	Yes	-
6	28038628	28038629	-0.0517979	0.0147891	Yes	-
6	28055237	28055238	-0.0297718	0.0226919	-	-
6	28537951	28537952	0.0328188	0.0284482	-	-
6	28802768	28802769	-0.0426115	0.0448064	-	-
6	28824282	28824283	-0.118508	0.0242081	-	Yes
6	29066598	29066599	-0.0279872	0.0166209	-	Yes
6	29187213	29187214	-0.0274345	0.0337822	-	-
6	29511421	29511422	-0.0407774	0.0383583	-	-
6	29791532	29791533	-0.0534623	0.000920382	Yes	-
6	29864522	29864523	-0.0896229	0.0160933	-	-
6	29864564	29864565	-0.0897614	0.0179608	-	-
6	29864705	29864706	-0.0285143	0.0135201	-	-
6	29876214	29876215	0.0278943	0.0358534	-	-
6	29876238	29876239	0.0288252	0.0231646	-	-
6	29877637	29877638	-0.0374114	0.00201122	-	-
6	29939337	29939338	-0.0250887	1.8252e-06	Yes	-
6	29939355	29939356	-0.025035	1.8252e-06	Yes	-
6	29944820	29944821	-0.066547	0.0304666	-	-
6	29949138	29949139	-0.0309502	0.0480629	-	-
6	30276926	30276927	-0.0702739	0.000125157	-	Yes
6	30276934	30276935	-0.069383	0.000186693	-	Yes
6	30763779	30763780	-0.055228	0.00897625	-	-
6	30802259	30802260	-0.0325252	0.0310357	-	-
6	31012928	31012929	-0.0323549	0.0362238	-	-
6	31034004	31034005	-0.0400352	1.63414e-05	Yes	-
6	31254264	31254265	-0.0355216	0.0284482	-	Yes
6	31254403	31254404	-0.0263904	0.00626234	Yes	-
6	31343075	31343076	-0.0268642	0.0247911	-	-
6	31359171	31359172	-0.0269315	0.0196904	-	-
6	31411038	31411039	-0.0274062	0.0421969	-	-
6	31487308	31487309	-0.0280197	0.0226919	-	-
6	32011301	32011302	-0.0536674	0.0244685	-	Yes
6	32011331	32011332	-0.057762	0.0117422	-	Yes
6	32096255	32096256	0.0488516	0.0441385	-	-
6	32096265	32096266	0.0500409	0.0337822	-	-
6	32096273	32096274	0.0478421	0.0362238	-	-
6	32096276	32096277	0.0484693	0.0337822	-	-
6	32096295	32096296	0.0443214	0.0441385	-	-
6	32109030	32109031	-0.0638332	0.0418321	-	-
6	32223610	32223611	-0.0491124	0.0362238	Yes	-
6	32322203	32322204	-0.026899	0.0263086	-	-
6	32322211	32322212	-0.026574	0.0284482	-	-
6	32463352	32463353	-0.0279213	1.18952e-06	Yes	-
6	32535436	32535437	-0.0399672	0.0337822	-	-
6	32552843	32552844	-0.0288143	0.00217942	-	-
6	32556669	32556670	-0.0251237	0.043089	Yes	-
6	32561191	32561192	-0.0293456	0.0209256	-	-
6	32561552	32561553	-0.027499	0.0362238	Yes	-
6	32561593	32561594	-0.0392602	3.17108e-07	-	Yes
6	32565193	32565194	-0.0310998	0.0408173	-	-
6	32616613	32616614	-0.0264557	0.0418699	-	-
6	32638857	32638858	0.0518943	0.0196904	-	Yes
6	32650616	32650617	-0.0281563	0.000981353	-	-
6	32655803	32655804	-0.038761	4.77785e-11	Yes	-
6	32655807	32655808	-0.0383574	4.77785e-11	Yes	-
6	32656166	32656167	-0.0263572	0.00545085	-	-
6	32656237	32656238	-0.0253363	0.00445179	-	-
6	32659702	32659703	-0.026949	0.00499794	-	-
6	32664665	32664666	-0.052459	0.0196904	-	-
6	32674154	32674155	-0.0254498	0.000126038	-	Yes
6	32677770	32677771	-0.0374071	4.77785e-11	Yes	-
6	32701392	32701393	-0.0350293	0.00563188	Yes	-
6	32738800	32738801	-0.0295195	0.0323506	-	-
6	32791571	32791572	-0.0264304	0.043089	-	-
6	32791587	32791588	-0.026704	0.0408173	-	-
6	32811212	32811213	-0.0253888	0.0242081	-	-
6	32811806	32811807	-0.028168	0.00124089	-	-
6	32814241	32814242	-0.0253996	0.0362238	-	-
6	33037912	33037913	-0.042717	9.7027e-10	Yes	-
6	33062187	33062188	-0.0315101	0.0193195	-	-
6	33070357	33070358	-0.0308983	0.000250297	Yes	-
6	33070367	33070368	-0.0307774	0.000250297	Yes	-
6	33683292	33683293	0.0292892	0.0418481	-	-
6	33683299	33683300	0.0293403	0.0418321	-	-
6	33683304	33683305	0.0288193	0.043089	-	-
6	33683327	33683328	0.029159	0.0373495	-	-
6	33683329	33683330	0.0287865	0.0406687	-	-
6	33882821	33882822	-0.0274743	0.0375667	-	-
6	33982636	33982637	-0.0309065	0.0226919	-	-
6	34069697	34069698	-0.0291799	0.0441385	-	-
6	34094704	34094705	0.0461924	0.0284482	-	-
6	34125933	34125934	-0.0384833	0.0209256	-	-
6	34644602	34644603	-0.0282866	1.63414e-05	-	-
6	34662166	34662167	-0.037741	0.0276128	-	-
6	34662178	34662179	-0.0320945	0.0418321	-	-
6	35250028	35250029	-0.0450759	0.0166209	-	-
6	35659277	35659278	-0.0268039	5.32973e-05	-	-
6	35661722	35661723	-0.0432677	4.77785e-11	-	-
6	35661765	35661766	-0.0446188	9.7027e-10	-	-
6	36042551	36042552	-0.0283939	0.0284192	Yes	-
6	36345887	36345888	-0.0427241	0.0051568	-	-
6	36748640	36748641	-0.0296299	0.0276128	-	-
6	36821238	36821239	-0.0454322	0.043089	-	Yes
6	37896850	37896851	-0.0265477	5.35841e-07	-	-
6	38026539	38026540	-0.0264316	0.0100574	-	-
6	38328548	38328549	-0.035674	0.0166209	-	-
6	38328564	38328565	-0.0424237	0.00847048	-	-
6	38425538	38425539	-0.027088	0.0408173	-	-
6	38785133	38785134	-0.0369517	0.0408173	-	-
6	39131522	39131523	-0.0279784	0.0244685	-	-
6	39883824	39883825	-0.031536	0.0448064	-	-
6	40083768	40083769	0.0342408	0.0362238	-	-
6	40222031	40222032	-0.0260482	0.0373495	-	-
6	40269837	40269838	-0.0256201	0.0454947	-	-
6	40412615	40412616	-0.0307189	0.00588359	-	-
6	40412626	40412627	-0.0304082	0.00626234	-	-
6	40527459	40527460	-0.0307158	0.0276128	-	-
6	41001453	41001454	-0.0353608	0.0193195	-	-
6	41112642	41112643	-0.0252591	0.0421969	-	-
6	41216726	41216727	-0.0258657	0.0375667	-	-
6	41436567	41436568	-0.0296578	0.0304666	Yes	-
6	41436581	41436582	-0.0295544	0.0180308	Yes	-
6	41436588	41436589	-0.0306526	0.0135201	Yes	-
6	41436592	41436593	-0.0302408	0.0135201	Yes	-
6	41436597	41436598	-0.0303595	0.0111652	Yes	-
6	41436625	41436626	-0.0287113	0.00626234	Yes	-
6	41436635	41436636	-0.0281607	0.00563188	Yes	-
6	41436637	41436638	-0.0282454	0.00499794	Yes	-
6	41682857	41682858	0.0265092	0.0362238	-	-
6	41683150	41683151	0.0267328	0.0337822	-	-
6	41683154	41683155	0.0252424	0.0418481	-	-
6	42097165	42097166	-0.0269737	0.00124089	-	-
6	42693726	42693727	-0.0255282	0.0408173	-	-
6	43417038	43417039	-0.0253814	0.0166209	-	-
6	43759417	43759418	-0.0371744	0.0244685	-	-
6	44262626	44262627	-0.0273978	0.0418481	-	-
6	44262678	44262679	-0.0278591	0.0337822	-	-
6	44671042	44671043	-0.0250777	0.0310357	-	-
6	44737689	44737690	-0.0253049	0.0337822	-	-
6	45085864	45085865	-0.0260297	0.0226919	-	-
6	45599873	45599874	-0.0287194	0.0115589	Yes	-
6	45637608	45637609	-0.0290623	0.0152959	-	-
6	45931107	45931108	-0.0462288	0.0180308	-	-
6	45941402	45941403	-0.0563656	0.00206885	-	Yes
6	45999996	45999997	-0.0277762	0.0180308	Yes	-
6	46000001	46000002	-0.0277941	0.0135201	Yes	-
6	46000029	46000030	-0.0273706	0.00759601	Yes	-
6	46021196	46021197	0.0472144	0.0247911	-	-
6	46029261	46029262	-0.0292993	0.0480629	-	-
6	46893533	46893534	-0.0301915	0.0383583	-	-
6	47718107	47718108	-0.029323	0.0276128	-	-
6	47718117	47718118	-0.0295005	0.0226919	-	-
6	47766532	47766533	-0.0250824	0.0448064	-	-
6	47766591	47766592	-0.0251605	0.040749	-	-
6	47950565	47950566	-0.0253287	0.0242081	-	-
6	48009659	48009660	-0.0263767	0.0310357	-	-
6	48014324	48014325	-0.038438	0.0304666	-	-
6	48059163	48059164	-0.0313589	0.0115589	-	-
6	48091715	48091716	-0.0321521	0.0480629	-	Yes
6	48122295	48122296	0.0668613	0.000518337	-	Yes
6	48356644	48356645	-0.0455926	0.0226919	-	-
6	48716037	48716038	-0.0349086	0.043089	Yes	-
6	48867875	48867876	-0.0411643	0.0441385	-	-
6	48867934	48867935	-0.0427932	0.0310357	-	-
6	48924062	48924063	-0.0351433	0.0454947	-	-
6	48975946	48975947	-0.0264312	0.0373495	-	-
6	49277946	49277947	-0.0307951	0.0486453	-	-
6	49384089	49384090	-0.0250721	0.0196904	-	-
6	49510425	49510426	-0.0333432	0.012962	-	-
6	49562238	49562239	-0.032581	0.0373495	-	-
6	49616967	49616968	-0.0371624	0.00902399	-	Yes
6	49948609	49948610	-0.03524	0.0180308	Yes	-
6	49985554	49985555	-0.0399723	0.0205136	-	-
6	50003896	50003897	-0.0325975	0.0375667	-	-
6	50142061	50142062	-0.0322475	0.0263086	-	-
6	50147229	50147230	-0.0275456	0.0408173	-	-
6	50330920	50330921	-0.0262164	0.0480629	-	-
6	50656671	50656672	-0.0272695	0.0493507	-	-
6	50768400	50768401	-0.0609578	0.0244685	-	-
6	50798518	50798519	-0.0573276	2.25852e-05	-	Yes
6	50798526	50798527	-0.057171	5.52132e-06	-	Yes
6	50798534	50798535	-0.0582837	1.18952e-06	-	Yes
6	51030342	51030343	-0.0294528	0.012962	-	-
6	51129684	51129685	-0.0259239	0.0373495	-	-
6	51330323	51330324	-0.0369066	0.0323506	-	-
6	51446947	51446948	-0.0322585	0.0441385	-	-
6	52004020	52004021	-0.0290813	0.0160933	-	-
6	52088291	52088292	-0.026992	0.0187347	-	-
6	52088316	52088317	-0.026222	0.0226919	-	-
6	52148589	52148590	-0.0252875	0.0337822	-	-
6	52196753	52196754	-0.0340153	0.00947719	-	-
6	52249146	52249147	-0.0487145	0.0247911	-	-
6	52549633	52549634	-0.0438255	0.00445179	-	Yes
6	52784272	52784273	-0.0451735	0.0242081	-	-
6	52889589	52889590	-0.0269539	0.0480629	-	-
6	53116464	53116465	-0.0284054	0.00588359	-	-
6	53257135	53257136	-0.0264438	0.0480629	-	-
6	53457270	53457271	-0.0269223	0.0441385	-	-
6	53902854	53902855	-0.0336331	0.0406687	Yes	-
6	54065244	54065245	0.0298085	0.0441385	-	-
6	54065253	54065254	0.029111	0.0480629	-	-
6	54066660	54066661	-0.051808	0.000250297	-	Yes
6	54066734	54066735	-0.0541757	3.50516e-05	-	Yes
6	54068205	54068206	0.0627367	4.77785e-11	-	Yes
6	54068284	54068285	-0.040171	0.0129872	-	Yes
6	54374333	54374334	-0.0254057	0.043089	-	-
6	54384283	54384284	-0.0279435	0.0443002	-	-
6	54772468	54772469	0.0260711	0.00588359	-	-
6	55123437	55123438	-0.0280215	0.0493507	Yes	-
6	55126123	55126124	-0.0314126	0.0493507	-	-
6	55195194	55195195	-0.0270334	0.0480629	-	-
6	55236729	55236730	-0.0279242	0.0284482	Yes	-
6	55731055	55731056	-0.0366487	0.0304666	-	-
6	56015564	56015565	-0.0414945	0.0337822	-	-
6	56068084	56068085	-0.0317536	0.0310357	-	-
6	56208578	56208579	-0.0396582	0.00217942	Yes	-
6	56306884	56306885	-0.0363065	0.0373495	-	-
6	56442396	56442397	-0.0269886	0.0406687	-	-
6	56744181	56744182	-0.0271918	0.0362238	-	-
6	56795401	56795402	-0.0292864	0.043089	-	-
6	56900289	56900290	-0.0306964	0.0362238	-	-
6	57292876	57292877	-0.0261045	0.0133315	-	-
6	57455357	57455358	-0.0271435	0.00902399	-	-
6	57507311	57507312	-0.0389404	0.0383583	-	-
6	57590526	57590527	-0.0316998	0.000780721	-	-
6	57590531	57590532	-0.0312154	0.000981353	-	-
6	57704394	57704395	-0.0405419	0.0362238	-	-
6	57748398	57748399	-0.0425358	0.0226919	-	-
6	57768907	57768908	-0.0589952	0.0362238	-	-
6	57964077	57964078	-0.0296289	0.043089	-	-
6	58035873	58035874	-0.0636777	0.000186693	Yes	-
6	58174453	58174454	-0.047353	0.0304666	-	-
6	58200675	58200676	-0.0427243	0.0166209	-	-
6	58289108	58289109	-0.029906	0.0209256	-	-
6	58289141	58289142	-0.0284799	0.0310357	-	-
6	58820236	58820237	-0.0389175	0.00445179	-	-
6	59114683	59114684	0.0453616	0.0418699	-	Yes
6	59418144	59418145	-0.0612814	0.0209256	-	-
6	59418213	59418214	-0.0443582	0.0408173	-	-
6	60309543	60309544	-0.037019	0.0443002	-	-
6	60336276	60336277	-0.0339808	0.0480629	-	-
6	60336281	60336282	-0.032838	0.0337822	-	Yes
6	60416250	60416251	-0.0581106	0.0441385	-	-
6	60518512	60518513	-0.0746916	0.0276128	-	Yes
6	60561814	60561815	-0.0484122	0.0226919	-	-
6	60578997	60578998	0.0250905	0.0454947	-	Yes
6	60752543	60752544	-0.0648486	0.00681117	-	-
6	60803577	60803578	-0.0407107	0.0116758	-	-
6	60803594	60803595	-0.0429824	0.00902399	-	-
6	60899149	60899150	0.0574843	0.0100574	-	-
6	60899986	60899987	-0.0299383	0.0373495	-	-
6	60899990	60899991	-0.0291842	0.0441385	-	-
6	60927141	60927142	-0.0384328	0.0406687	-	-
6	61033771	61033772	-0.0264839	0.040749	-	-
6	61048519	61048520	-0.0551574	0.00902399	Yes	-
6	61077061	61077062	-0.0294643	0.0375667	-	-
6	61371620	61371621	-0.0317372	0.0209256	-	Yes
6	61371637	61371638	-0.0316676	0.0193195	-	Yes
6	61597793	61597794	-0.0562272	0.0147891	-	-
6	61636673	61636674	-0.0323084	0.0135201	-	-
6	61836884	61836885	-0.0284961	0.043089	Yes	-
6	61885466	61885467	0.0456907	0.0147891	-	-
6	61955609	61955610	-0.0485311	0.0276128	-	-
6	62169188	62169189	-0.0369631	0.0304666	-	-
6	62324858	62324859	-0.0339269	0.0480629	-	-
6	62347657	62347658	-0.0445605	0.00282537	-	Yes
6	62790406	62790407	-0.0383613	0.0310357	-	-
6	62851802	62851803	-0.0261509	0.0276128	-	-
6	62851815	62851816	-0.0260323	0.0284192	-	-
6	63053363	63053364	-0.0290386	0.00445179	-	-
6	63448592	63448593	-0.0309668	0.0180107	-	-
6	64559533	64559534	-0.0375049	0.0115589	Yes	-
6	64633291	64633292	-0.0288895	0.0127079	Yes	-
6	64687604	64687605	-0.0256775	0.00902399	-	-
6	64687614	64687615	-0.0257071	0.00847048	-	-
6	64693199	64693200	-0.0250167	0.0480629	-	-
6	64933077	64933078	-0.0264217	0.0418699	-	-
6	65126805	65126806	-0.0318909	0.0373495	Yes	-
6	65252529	65252530	-0.0293574	0.0100574	-	-
6	65278073	65278074	-0.0547597	0.0166209	-	-
6	65790465	65790466	-0.043657	0.00282537	Yes	-
6	65867963	65867964	-0.0310103	0.0408173	-	-
6	65977110	65977111	-0.0258194	2.33785e-06	-	-
6	65977682	65977683	-0.0307886	0.0147891	Yes	-
6	65995968	65995969	-0.0293389	0.0373495	-	-
6	65996014	65996015	-0.0291496	0.0373495	-	-
6	66093310	66093311	-0.0275545	0.0480629	-	-
6	66497132	66497133	-0.026701	0.0441385	Yes	-
6	66502813	66502814	-0.0346073	4.77785e-11	-	-
6	66525390	66525391	-0.0276015	0.0209256	-	-
6	66525392	66525393	-0.0269433	0.0226919	-	-
6	66776273	66776274	0.0440446	0.00400147	-	-
6	66811866	66811867	-0.0570135	0.0209256	-	-
6	66905785	66905786	-0.0374049	0.0310357	-	-
6	67114268	67114269	-0.0479257	0.000780721	-	-
6	67256476	67256477	-0.0266006	0.0263086	-	-
6	67491817	67491818	-0.0385609	0.0127079	-	-
6	67656068	67656069	-0.035687	0.0226919	-	-
6	67792250	67792251	-0.0303258	0.0454947	Yes	-
6	67796466	67796467	-0.0262947	0.0323506	-	-
6	67798169	67798170	-0.0524938	0.0276128	-	-
6	67798180	67798181	-0.0493351	0.0337822	-	-
6	67801986	67801987	-0.0432485	0.0266964	Yes	-
6	67870748	67870749	-0.0280543	0.0276128	-	-
6	68024889	68024890	-0.0271547	0.0337822	-	-
6	68269303	68269304	0.0425814	0.043089	-	-
6	68395173	68395174	-0.0424243	0.0480629	-	-
6	68433107	68433108	-0.0378087	0.0448064	-	-
6	68664723	68664724	-0.0307052	0.040749	-	-
6	68703918	68703919	-0.0331061	0.0448064	-	-
6	69257488	69257489	-0.0286592	0.0284482	-	-
6	69625535	69625536	0.0271988	0.0304666	-	Yes
6	69625630	69625631	-0.0259059	0.0135201	-	-
6	69625652	69625653	-0.0264041	0.0104493	-	-
6	69966009	69966010	-0.0333841	0.0441385	-	-
6	70078345	70078346	-0.0348026	0.0362238	Yes	-
6	70763132	70763133	-0.0278597	0.0467482	-	-
6	71739585	71739586	-0.0295561	0.0337822	-	-
6	71771899	71771900	-0.0409944	0.0284482	-	-
6	71788469	71788470	-0.0328216	0.0244685	-	-
6	72249511	72249512	-0.0286257	0.0467482	-	-
6	72303981	72303982	-0.0262892	0.012962	-	-
6	72431977	72431978	-0.0250606	0.0209256	-	-
6	72829811	72829812	-0.0453906	0.0135201	-	-
6	73343098	73343099	-0.0273982	0.0362238	-	-
6	73923207	73923208	-0.0254271	0.0441385	-	-
6	74023764	74023765	-0.0264456	0.0418481	-	-
6	74154554	74154555	-0.0295866	0.00902399	-	-
6	74154571	74154572	-0.0299747	0.00724428	-	-
6	74390992	74390993	-0.0332397	0.040749	-	-
6	74479523	74479524	-0.0311239	0.0480629	-	-
6	74544184	74544185	-0.0314087	0.0266964	-	-
6	74615228	74615229	-0.038389	0.0323506	-	-
6	74623199	74623200	-0.028769	0.0147891	-	-
6	74656167	74656168	-0.0277656	0.0209256	-	-
6	74829717	74829718	-0.0324782	0.0362238	-	-
6	75124674	75124675	-0.0307316	0.0209256	-	-
6	75437758	75437759	-0.0251299	0.0406687	-	-
6	75605481	75605482	-0.0282779	0.00201122	-	-
6	75944136	75944137	-0.0338789	0.0266062	Yes	-
6	76135834	76135835	0.0361681	0.0441385	-	-
6	76390207	76390208	-0.0531123	0.00361519	Yes	-
6	76391726	76391727	0.0269068	0.043089	-	Yes
6	76596368	76596369	-0.0260074	0.031682	-	-
6	76596400	76596401	-0.0258397	0.0310357	-	-
6	76596424	76596425	-0.025303	0.0383583	-	-
6	76771696	76771697	-0.0440668	0.00201122	Yes	-
6	76852316	76852317	0.0267686	0.0244685	-	-
6	77099778	77099779	-0.0473877	0.000125157	-	-
6	77124586	77124587	-0.036484	0.0373495	-	-
6	77210410	77210411	-0.0563554	0.00442736	Yes	-
6	77255500	77255501	0.0398073	0.0454947	-	-
6	77377616	77377617	-0.0453403	0.0133315	-	-
6	77793197	77793198	-0.0261596	0.0375667	-	-
6	78287206	78287207	-0.0380555	0.0244685	-	-
6	78297984	78297985	-0.0314937	0.0441385	-	-
6	78326687	78326688	-0.0560068	0.0111652	-	-
6	78465943	78465944	-0.0375011	0.0127079	Yes	-
6	78552826	78552827	-0.0363924	0.0454947	Yes	-
6	79246351	79246352	-0.0288468	0.0209256	-	-
6	79421097	79421098	-0.0250784	0.0421969	-	-
6	79458286	79458287	0.0269536	0.0100574	-	-
6	79506922	79506923	-0.0265254	0.0135201	-	-
6	79506956	79506957	-0.0266795	0.0147891	-	-
6	79641395	79641396	-0.0267827	0.00764314	-	-
6	79845575	79845576	-0.0259938	0.0284482	-	-
6	79931129	79931130	-0.0316356	0.00902399	-	-
6	80295573	80295574	-0.0274617	0.0493507	-	-
6	80414882	80414883	-0.0264887	0.0276128	-	-
6	80495108	80495109	-0.0434879	0.00307641	-	Yes
6	80783206	80783207	-0.0288827	0.00282537	-	-
6	80816568	80816569	-0.0271213	0.0180308	-	-
6	80835326	80835327	-0.0375243	0.0418699	-	-
6	81297636	81297637	-0.0378964	0.00956974	-	-
6	81297657	81297658	-0.0386037	0.00897625	-	-
6	81297668	81297669	-0.039297	0.00754232	-	-
6	81438138	81438139	-0.0317911	0.0276128	-	-
6	81573487	81573488	-0.0360685	0.0337822	-	-
6	81962739	81962740	-0.0264294	0.0323506	-	-
6	82063404	82063405	-0.0332919	0.0209256	-	-
6	82077305	82077306	0.034767	0.0310357	-	-
6	82144776	82144777	-0.0373039	0.0276128	-	-
6	82507030	82507031	-0.0429663	0.0304666	-	-
6	82688176	82688177	-0.0261762	0.0373495	-	-
6	82688195	82688196	-0.0265344	0.0323506	-	-
6	82688214	82688215	-0.0272546	0.0284482	-	-
6	82845354	82845355	-0.0347304	0.00626234	-	Yes
6	82907225	82907226	0.0474822	0.0441385	-	-
6	83459591	83459592	-0.025648	0.0418321	-	-
6	83462930	83462931	-0.0338698	0.0448064	-	-
6	83893157	83893158	-0.0261437	0.0362238	-	-
6	83983436	83983437	-0.0270581	0.0304666	-	-
6	84420324	84420325	-0.0376129	0.0166209	-	-
6	84470721	84470722	-0.0393155	0.00039047	-	-
6	84559977	84559978	-0.0569672	0.0147891	-	-
6	84649317	84649318	-0.0303424	0.0408173	Yes	-
6	84670458	84670459	-0.031557	0.00307641	-	-
6	84705600	84705601	-0.0279827	0.0193195	-	-
6	84738244	84738245	-0.047179	0.0263086	-	-
6	84875015	84875016	-0.030966	0.0244685	-	-
6	84981795	84981796	-0.035401	0.0418481	Yes	-
6	85316655	85316656	-0.0359842	0.0337822	-	-
6	85316657	85316658	-0.0377442	0.0226919	-	-
6	85389374	85389375	-0.0477962	0.0418481	-	-
6	85407432	85407433	-0.0255473	0.0467482	-	-
6	85407454	85407455	-0.0258972	0.0408173	-	-
6	86278919	86278920	-0.0422955	0.0135201	-	-
6	86554555	86554556	-0.0568294	0.0284482	-	-
6	87034643	87034644	-0.0336318	0.0362238	-	-
6	87524387	87524388	-0.0309545	0.0284482	-	-
6	87528895	87528896	-0.03118	0.0310357	-	-
6	88597806	88597807	-0.0256856	0.0244685	-	-
6	88631190	88631191	-0.0281029	0.0242081	-	-
6	88971756	88971757	-0.0351151	0.0209256	-	-
6	89729676	89729677	-0.0287531	0.0408173	-	-
6	90614016	90614017	-0.0402171	0.0310357	-	-
6	90883121	90883122	-0.0306574	0.0284482	Yes	-
6	90892407	90892408	0.0387074	0.0129872	-	-
6	90993899	90993900	-0.0405805	0.0304666	Yes	-
6	91006593	91006594	-0.0264231	0.0383583	-	-
6	91073855	91073856	-0.0269706	0.0383583	-	-
6	91293194	91293195	-0.0261832	0.0310357	-	-
6	91577250	91577251	-0.0259731	0.0418699	-	-
6	92201188	92201189	0.0357809	0.0443002	-	-
6	92201201	92201202	0.034591	0.0418481	-	-
6	92201217	92201218	0.0358858	0.0304666	-	-
6	92201233	92201234	0.036073	0.0226919	-	-
6	92211929	92211930	-0.0372793	0.0408173	-	-
6	92819880	92819881	-0.0251945	0.0196904	-	-
6	92887443	92887444	-0.0267914	0.040749	-	-
6	93033522	93033523	-0.0676408	0.00039047	Yes	-
6	93160518	93160519	-0.0296599	0.0263086	-	-
6	93214094	93214095	-0.0444743	0.00724428	-	Yes
6	93374073	93374074	-0.0271742	0.0480629	-	-
6	93833067	93833068	-0.0851026	0.0304666	-	-
6	94056538	94056539	0.040433	0.0166209	-	-
6	94397822	94397823	-0.0279101	0.0418699	-	-
6	94547500	94547501	-0.0324688	0.0337822	-	-
6	94723268	94723269	-0.0295391	0.0284482	-	-
6	94723275	94723276	-0.0294894	0.0304666	-	-
6	94918140	94918141	0.0282259	0.0467482	-	-
6	94918174	94918175	0.0283273	0.0418481	-	-
6	95093301	95093302	-0.0620508	0.0323506	-	-
6	95381962	95381963	-0.0402047	0.0226919	-	-
6	95482802	95482803	-0.0462899	0.00445179	-	-
6	95590186	95590187	-0.0261266	0.0231646	-	-
6	95785735	95785736	-0.0488218	0.0362238	-	-
6	96781619	96781620	-0.040867	0.0362238	-	Yes
6	96968588	96968589	-0.0257034	0.0406687	-	-
6	97546166	97546167	-0.0266736	0.0313465	-	-
6	98057904	98057905	-0.032884	0.0196904	-	-
6	98109480	98109481	-0.0320864	0.0467482	-	-
6	98270578	98270579	-0.0292202	0.0205136	Yes	-
6	98350226	98350227	-0.0343066	0.0383583	-	-
6	98410957	98410958	0.0467745	0.00563188	-	-
6	98459901	98459902	-0.0304446	0.0337822	Yes	-
6	98487915	98487916	0.0291128	0.030006	-	Yes
6	98537202	98537203	-0.0278924	0.0147891	-	-
6	98537204	98537205	-0.0280308	0.0135201	-	-
6	98992637	98992638	0.0420388	0.043089	-	-
6	99226120	99226121	-0.0316462	0.0323506	-	-
6	99226226	99226227	-0.0410776	0.0117422	-	-
6	99240281	99240282	-0.0284894	0.0362238	-	-
6	99240292	99240293	-0.0287438	0.0323506	-	-
6	99585689	99585690	-0.0294889	0.0441385	-	-
6	99638507	99638508	-0.028199	0.0480629	-	-
6	99805597	99805598	-0.0259796	0.0480629	-	-
6	99809703	99809704	-0.0267446	0.0196904	-	-
6	100266805	100266806	-0.030678	0.0310357	-	-
6	100325924	100325925	-0.0282459	0.0242081	-	-
6	100438349	100438350	-0.0363741	0.0196904	-	-
6	101194914	101194915	-0.0287651	0.0310357	-	-
6	101274666	101274667	0.0301858	0.0373495	-	-
6	101407213	101407214	0.0633936	0.0209256	Yes	-
6	101606290	101606291	-0.036574	0.0362238	-	-
6	101606295	101606296	-0.0363802	0.0375667	-	-
6	101634390	101634391	-0.0305023	0.00400147	-	-
6	101768007	101768008	-0.0251642	0.0421969	-	-
6	101984439	101984440	-0.0367026	0.0310357	-	-
6	102411727	102411728	-0.0297138	0.0304666	-	-
6	102437987	102437988	-0.0341706	0.0216221	-	Yes
6	102492407	102492408	-0.0296128	0.0337822	-	-
6	103220866	103220867	-0.0385911	0.0373495	-	-
6	103302081	103302082	0.0553626	0.0467482	-	Yes
6	103481575	103481576	-0.0313015	0.0323506	-	-
6	103758647	103758648	-0.0365772	0.0441385	-	-
6	103884126	103884127	-0.0336269	0.0418481	-	-
6	103884132	103884133	-0.0332056	0.0441385	-	-
6	103963050	103963051	-0.0349167	0.0135201	-	-
6	104013217	104013218	-0.0341193	0.0408173	-	-
6	104018568	104018569	-0.0370951	0.043089	-	-
6	104109924	104109925	-0.0259567	0.043089	-	-
6	104372532	104372533	0.0386691	0.0166209	-	-
6	104406605	104406606	-0.0385716	0.0180308	-	-
6	104828599	104828600	0.0410737	0.0337822	-	-
6	105148552	105148553	-0.0385299	0.0116758	-	-
6	105187322	105187323	-0.0272582	0.00847048	-	-
6	105192525	105192526	-0.0285888	0.0242081	Yes	-
6	105519149	105519150	-0.0305257	0.0313465	-	-
6	105598413	105598414	-0.0271967	0.0418481	-	-
6	105611584	105611585	-0.0263708	0.0408173	-	-
6	105855090	105855091	-0.0261409	0.0242081	-	-
6	105891483	105891484	-0.0354288	0.00445179	Yes	-
6	106339437	106339438	0.0262689	0.0375667	-	-
6	106393892	106393893	-0.0312675	0.0263086	-	-
6	106393915	106393916	-0.0311558	0.0244685	-	-
6	106713508	106713509	-0.0509626	0.0276128	-	-
6	106716496	106716497	-0.0582215	0.0323506	-	-
6	106983022	106983023	-0.055652	0.000645886	-	Yes
6	107402463	107402464	-0.0415625	0.00122452	Yes	-
6	107649151	107649152	-0.0377566	0.0418481	-	-
6	107796407	107796408	-0.0295239	0.0310357	-	-
6	108039057	108039058	-0.0291524	0.00759601	-	-
6	108643416	108643417	-0.0294184	0.0443002	-	-
6	108646278	108646279	-0.0254563	0.043089	-	-
6	108859246	108859247	-0.0337814	0.0226919	Yes	-
6	109014500	109014501	-0.0257613	0.0310357	-	-
6	109179009	109179010	-0.0541025	3.50516e-05	-	-
6	109510379	109510380	-0.0294332	0.040749	-	-
6	109902785	109902786	-0.0295717	0.00358418	-	-
6	109978896	109978897	-0.0274152	0.0418481	-	-
6	109978898	109978899	-0.0274155	0.0418481	-	-
6	110120591	110120592	-0.0292596	0.0457943	-	-
6	110204693	110204694	-0.0287777	0.0383583	-	-
6	110204710	110204711	-0.0283775	0.0441385	-	-
6	110259966	110259967	-0.0369316	0.0362238	-	-
6	110580801	110580802	-0.0311422	0.0362238	-	-
6	110610560	110610561	-0.0311804	0.0443002	-	-
6	110688790	110688791	-0.0311803	0.0323506	Yes	-
6	110717161	110717162	-0.0350794	1.89698e-05	-	-
6	111034902	111034903	-0.0253758	0.043089	-	-
6	111051984	111051985	-0.0378532	0.0209256	-	-
6	111169985	111169986	-0.0285865	0.0337822	Yes	-
6	111656504	111656505	-0.0282291	0.0166209	-	-
6	111847105	111847106	-0.0484142	0.0111652	-	-
6	111913971	111913972	-0.0675945	4.77785e-11	Yes	-
6	111914000	111914001	-0.064342	4.77785e-11	Yes	-
6	112117748	112117749	-0.0444355	0.0443002	-	-
6	112140835	112140836	-0.0251152	0.00124089	-	-
6	112140886	112140887	-0.0255672	0.00124089	-	-
6	112176622	112176623	-0.0276706	0.0205136	-	-
6	112203286	112203287	-0.0353663	0.0373495	-	-
6	112204899	112204900	-0.030977	0.0467482	-	-
6	112309411	112309412	-0.0375147	0.0147891	-	-
6	113462396	113462397	-0.0355604	0.0129168	-	-
6	113614135	113614136	-0.0478627	0.0107093	-	Yes
6	113614140	113614141	-0.0478345	0.0104493	-	Yes
6	113710940	113710941	-0.036889	0.0310357	-	-
6	114158059	114158060	0.046102	0.0147891	-	-
6	114172286	114172287	-0.0251036	0.00681117	-	-
6	114172295	114172296	-0.0251619	0.0063015	-	-
6	114796790	114796791	0.0442528	0.0154804	-	-
6	115012794	115012795	0.0467431	0.0209256	-	Yes
6	115032164	115032165	-0.0455134	0.00902399	-	-
6	115086627	115086628	-0.0411337	0.0310357	-	-
6	115086686	115086687	-0.0399566	0.0362238	-	-
6	115185047	115185048	-0.0448161	0.0418699	-	-
6	115190443	115190444	-0.0350128	0.0205136	-	-
6	115240466	115240467	-0.0361106	0.0196904	-	-
6	115303407	115303408	-0.0342365	0.000780721	-	Yes
6	115303435	115303436	-0.0328198	0.00445179	-	Yes
6	115303440	115303441	-0.0326893	0.00553371	-	Yes
6	115303444	115303445	-0.032616	0.00588359	-	Yes
6	115303465	115303466	-0.0354324	0.0063015	-	Yes
6	115396277	115396278	-0.0275012	0.0226919	-	-
6	115396325	115396326	-0.0268969	0.0266062	-	-
6	116725595	116725596	-0.0266926	0.0418321	-	-
6	116871793	116871794	-0.0314215	0.0358534	-	-
6	116942289	116942290	-0.0324424	0.043089	-	-
6	116943043	116943044	-0.0324595	0.0406687	-	Yes
6	117038373	117038374	-0.0266289	0.0441385	-	-
6	117185500	117185501	-0.0436711	0.0480629	-	-
6	117202652	117202653	-0.0266074	0.0135201	-	-
6	117334272	117334273	-0.0342127	0.0111652	-	-
6	117394285	117394286	-0.0287848	0.0135201	Yes	-
6	117474964	117474965	-0.0325935	0.043089	-	-
6	117541033	117541034	-0.0263917	0.0323506	-	-
6	117655837	117655838	-0.0340885	0.0310357	-	-
6	117927487	117927488	-0.0415956	0.0304666	-	-
6	117958594	117958595	-0.0269283	0.0441385	-	-
6	118312702	118312703	-0.0285506	0.043089	-	Yes
6	118788693	118788694	-0.0273429	0.0467482	-	-
6	119842980	119842981	-0.0354338	0.0284192	-	-
6	119945446	119945447	-0.0251812	0.0147891	-	-
6	120008619	120008620	-0.0375322	0.043089	-	-
6	120012317	120012318	-0.0343095	0.012962	-	-
6	120042793	120042794	-0.0404056	0.0226919	-	-
6	120081932	120081933	-0.0407962	0.0406687	-	-
6	120086189	120086190	-0.0327183	0.0493507	-	-
6	120119087	120119088	-0.038617	0.0284482	-	-
6	120188687	120188688	-0.0328114	0.0337822	-	-
6	120188707	120188708	-0.0311831	0.0467482	-	-
6	120206365	120206366	-0.0375342	0.0441385	Yes	-
6	120228456	120228457	-0.0511321	0.0180308	-	-
6	120305409	120305410	-0.0296148	0.0242081	-	-
6	120353840	120353841	-0.0327982	0.0209256	Yes	-
6	120436239	120436240	-0.0348581	0.0418699	-	Yes
6	120658045	120658046	-0.0319654	0.0418699	-	-
6	120748367	120748368	-0.0496	0.0373495	-	Yes
6	120748404	120748405	-0.0524063	0.0242081	-	Yes
6	120748453	120748454	-0.0503254	0.0418699	-	-
6	120756902	120756903	-0.0309484	0.0418481	-	-
6	120980128	120980129	0.0258702	0.0362238	-	-
6	121377515	121377516	-0.0312258	0.0421969	-	Yes
6	122029685	122029686	-0.0427475	0.0166209	-	-
6	122042196	122042197	-0.027023	0.0147891	-	-
6	122112642	122112643	-0.0291041	0.0441385	-	-
6	122183394	122183395	0.0325024	0.0284482	-	-
6	122248342	122248343	-0.0306257	0.0418481	-	-
6	122596592	122596593	-0.0402476	0.0276128	-	-
6	122794935	122794936	-0.0261504	0.0323506	-	-
6	122794951	122794952	-0.0263719	0.0304666	-	-
6	122872479	122872480	-0.0329388	0.0244685	-	-
6	123034584	123034585	-0.0385158	0.0100574	-	-
6	123195956	123195957	-0.0370254	0.0160933	-	-
6	123253914	123253915	-0.0266104	0.0493507	-	-
6	123253934	123253935	-0.0268468	0.0441385	-	-
6	123360847	123360848	-0.0356009	0.0226919	-	-
6	123539681	123539682	-0.0262062	0.0187347	-	-
6	123553297	123553298	-0.0350161	0.0116758	Yes	-
6	123674624	123674625	-0.0289018	0.0493507	-	-
6	124307514	124307515	-0.0303334	0.043089	-	-
6	124581370	124581371	-0.033288	0.0443002	-	-
6	125252166	125252167	-0.0305724	0.031682	-	-
6	125582709	125582710	-0.035246	0.0443002	-	-
6	125586431	125586432	-0.0541064	0.0266964	-	-
6	125745024	125745025	-0.050388	0.0418481	-	-
6	126194923	126194924	0.0256131	0.0337822	-	-
6	126236654	126236655	-0.0253331	0.0375667	-	-
6	126297600	126297601	-0.0294637	0.0323506	-	-
6	126382514	126382515	-0.0271442	0.0216221	-	-
6	126596142	126596143	-0.051069	0.0373495	Yes	-
6	126991993	126991994	-0.0379126	0.0209256	-	-
6	127457860	127457861	-0.0394501	0.0362238	-	-
6	127457901	127457902	-0.0412905	0.0244685	-	-
6	127500198	127500199	-0.0284916	0.0323506	-	-
6	127656764	127656765	-0.0451039	0.0310357	-	-
6	127875451	127875452	-0.0391339	0.0226919	-	-
6	128292678	128292679	-0.033188	0.0263086	-	-
6	128321300	128321301	-0.0287898	0.0493507	-	-
6	128419242	128419243	-0.052116	4.2045e-09	Yes	-
6	128428378	128428379	-0.0270385	0.0226919	-	-
6	128602860	128602861	-0.0296097	0.0129168	-	-
6	128742934	128742935	-0.0304511	0.0179608	-	-
6	128928114	128928115	-0.0272955	0.030006	-	-
6	129149687	129149688	-0.0409398	0.0209256	-	-
6	129479604	129479605	-0.0379778	0.00201122	Yes	-
6	129813175	129813176	-0.0276294	0.0480629	-	-
6	129855181	129855182	-0.0284473	0.0209256	-	-
6	129866360	129866361	-0.03409	0.0408173	-	-
6	130018265	130018266	0.0393078	0.0337822	-	-
6	130267333	130267334	-0.0387841	0.00902399	Yes	-
6	130367082	130367083	0.0540439	0.0263086	Yes	-
6	130367106	130367107	0.0587818	0.0133315	Yes	-
6	130367176	130367177	0.0725737	0.00545085	Yes	-
6	130367192	130367193	0.07451	0.00588359	Yes	-
6	130367252	130367253	0.0746347	0.0100574	Yes	-
6	130394340	130394341	0.0463016	0.0209256	-	-
6	130394405	130394406	0.0406575	0.0284482	-	-
6	130394453	130394454	0.0434143	0.0337822	-	-
6	130394479	130394480	0.0466481	0.0226919	-	-
6	130394499	130394500	0.047393	0.0209256	-	-
6	130405811	130405812	0.0440344	0.0441385	-	-
6	130406900	130406901	0.0483889	0.0129168	-	-
6	130406922	130406923	0.0477871	0.012962	-	-
6	130407103	130407104	0.0277057	0.0244685	-	-
6	130568816	130568817	-0.0389075	0.00269097	Yes	-
6	130618024	130618025	-0.0392862	0.00445179	Yes	-
6	130723653	130723654	-0.0267663	0.0100574	-	-
6	130725071	130725072	-0.0251969	0.00754232	-	-
6	130769587	130769588	-0.0296354	0.0373495	-	-
6	131006624	131006625	-0.0328342	0.0448064	-	-
6	131006638	131006639	-0.0340235	0.0406687	-	-
6	131006649	131006650	-0.0326107	0.0454947	-	-
6	131404200	131404201	-0.0289427	0.0216221	-	-
6	131404221	131404222	-0.025761	0.0418321	-	-
6	131716949	131716950	-0.0356719	0.0337822	-	-
6	131719528	131719529	-0.0349616	0.0323506	-	-
6	131773430	131773431	-0.0343726	0.00847048	Yes	-
6	131972424	131972425	-0.0309979	0.043089	Yes	-
6	132200038	132200039	-0.0259372	0.0310357	-	-
6	132221304	132221305	-0.0252456	0.00902399	-	-
6	132244633	132244634	-0.03099	5.52132e-06	-	-
6	132439967	132439968	-0.0257084	0.0216221	-	-
6	132439978	132439979	-0.0254884	0.0226919	-	-
6	132439981	132439982	-0.0255506	0.0216221	-	-
6	132683972	132683973	-0.0254084	0.0310357	-	-
6	132807057	132807058	-0.0270751	0.0284482	-	-
6	132807626	132807627	-0.0296041	0.0304666	-	-
6	132890869	132890870	-0.0282216	0.0480629	-	-
6	133193239	133193240	-0.0292277	0.012962	-	-
6	133256288	133256289	-0.0254995	0.0418481	-	-
6	133402226	133402227	0.0588844	0.0276128	-	-
6	133706275	133706276	-0.0311511	0.0310357	-	-
6	133706280	133706281	-0.031337	0.0310357	-	-
6	133790339	133790340	-0.029742	0.0421969	-	-
6	133837735	133837736	-0.0362522	0.0337822	Yes	-
6	134042945	134042946	-0.0279892	0.0244685	-	-
6	134434566	134434567	-0.0360879	0.0111652	-	-
6	134822588	134822589	-0.0276671	0.0418321	-	-
6	134832084	134832085	-0.0258812	0.0226919	-	-
6	134832094	134832095	-0.0260071	0.0196904	-	-
6	134876377	134876378	-0.029318	0.0160933	-	-
6	135070784	135070785	-0.0260097	0.0408173	-	-
6	135132656	135132657	-0.0269773	0.0375667	-	-
6	135215466	135215467	-0.0367126	0.0454947	-	-
6	135838496	135838497	-0.0279813	0.00499794	-	-
6	135913893	135913894	-0.0353857	0.0408173	-	-
6	137003518	137003519	-0.0269422	0.00499794	-	-
6	137059992	137059993	-0.0301917	0.0323506	-	-
6	137175915	137175916	-0.0251716	0.0209256	-	-
6	137190960	137190961	-0.0271267	0.0111652	-	-
6	137191012	137191013	-0.026892	0.0263086	-	-
6	137605217	137605218	-0.0252605	0.00361519	-	-
6	138015944	138015945	-0.0298858	0.0373495	-	-
6	138069061	138069062	-0.0328917	0.000920382	-	-
6	138276969	138276970	-0.0426927	0.0116758	-	-
6	138698248	138698249	-0.0270259	0.0362238	-	-
6	138777366	138777367	-0.0303974	0.00400147	-	-
6	138971877	138971878	-0.0279889	0.0244685	-	-
6	138971934	138971935	-0.0277941	0.0284482	-	-
6	139232624	139232625	-0.0266448	0.0310357	-	-
6	139239460	139239461	-0.0264094	0.0135201	-	-
6	139280718	139280719	-0.038725	0.0408173	-	Yes
6	140079000	140079001	-0.0282782	0.0147891	-	-
6	140374827	140374828	-0.0537113	0.0383583	-	Yes
6	140460594	140460595	-0.0426837	0.0247911	-	-
6	140498436	140498437	-0.0291733	0.0493507	-	-
6	140509164	140509165	-0.0347322	0.0375667	-	-
6	140792786	140792787	-0.0331361	0.0323506	-	Yes
6	140858858	140858859	-0.0283738	0.0408173	-	-
6	140907212	140907213	-0.0261432	0.0233007	-	-
6	140907277	140907278	-0.0252279	0.0383583	-	-
6	140910793	140910794	-0.0391818	0.0418321	-	-
6	141061232	141061233	-0.0294795	0.043089	-	-
6	141089681	141089682	-0.0325406	0.040749	-	-
6	141189076	141189077	-0.0272192	0.0152959	-	-
6	141206797	141206798	-0.0253705	0.0233633	-	-
6	141251854	141251855	-0.02679	0.0383583	-	-
6	141252851	141252852	-0.0292263	0.0242081	-	-
6	141342238	141342239	-0.0422063	0.0135201	-	-
6	141441183	141441184	-0.0259692	0.0373495	-	-
6	141700300	141700301	-0.0289587	0.00902399	-	-
6	141850746	141850747	-0.0344179	0.0448064	-	-
6	141940223	141940224	-0.0336485	0.00499794	Yes	-
6	141940253	141940254	-0.0342843	0.00442736	Yes	-
6	141947617	141947618	-0.02777	0.0493507	-	-
6	142075739	142075740	-0.0292392	0.0337822	-	-
6	142075744	142075745	-0.0287848	0.0373495	-	-
6	142541828	142541829	-0.031294	0.0209256	-	-
6	142712386	142712387	-0.0267852	0.0323506	-	-
6	142798709	142798710	-0.0251253	0.0310357	-	-
6	142939462	142939463	-0.0301176	0.00445179	-	-
6	143046540	143046541	-0.0283491	0.0441385	-	-
6	143064914	143064915	-0.0268368	0.0454947	-	-
6	143280540	143280541	-0.0254887	0.0116758	-	-
6	143280560	143280561	-0.0258853	0.00902399	-	-
6	143348876	143348877	-0.0286151	0.0467482	-	-
6	143578616	143578617	-0.0262947	0.00563188	-	-
6	143589843	143589844	-0.0251804	0.0323506	-	-
6	143845397	143845398	-0.0344458	0.0441385	-	-
6	145197094	145197095	-0.044541	0.0012628	Yes	-
6	145308127	145308128	-0.030591	0.0362238	-	-
6	145351875	145351876	-0.0267898	0.0373495	-	-
6	145396278	145396279	-0.0354702	0.0310357	-	-
6	145401963	145401964	-0.0441632	0.0226919	Yes	-
6	145404393	145404394	-0.0301979	0.0242081	-	-
6	145415067	145415068	-0.0382984	0.0373495	-	-
6	145444219	145444220	-0.0306896	0.0209256	-	-
6	145478960	145478961	-0.0278868	0.0209256	-	-
6	145703865	145703866	-0.0363765	0.0166209	-	-
6	145840336	145840337	-0.0252391	0.000214192	-	-
6	145979038	145979039	-0.0449151	0.0493507	-	-
6	146234899	146234900	-0.0285447	0.0051568	-	-
6	146234902	146234903	-0.0289743	0.00445179	-	-
6	146356760	146356761	-0.0353968	3.50516e-05	-	-
6	146510948	146510949	-0.0361321	0.0129872	-	-
6	146725331	146725332	-0.025507	0.00724428	-	-
6	146784938	146784939	-0.0364673	0.0233633	-	-
6	147085214	147085215	-0.0307383	0.0375667	-	-
6	147885872	147885873	-0.0366758	0.0418481	-	-
6	148067323	148067324	-0.0286886	0.0441385	-	-
6	148149717	148149718	-0.0328063	0.00588359	-	-
6	149072835	149072836	-0.0251324	0.0209256	-	-
6	149286730	149286731	-0.0254546	0.00754232	-	-
6	149859540	149859541	-0.0492088	0.040749	-	-
6	149979592	149979593	-0.0469683	0.00201122	-	-
6	150067584	150067585	-0.0281715	0.00400147	-	-
6	150220455	150220456	-0.0323035	0.0418699	-	-
6	150461018	150461019	-0.0254663	0.0166209	-	-
6	150610442	150610443	-0.0396551	0.0180308	-	-
6	150645326	150645327	-0.0282655	0.00307641	-	-
6	150652580	150652581	-0.0283938	0.0383583	-	-
6	150932944	150932945	-0.0348534	0.0179608	-	-
6	150932954	150932955	-0.0344865	0.0193195	-	-
6	151475611	151475612	0.0435083	0.0166209	-	-
6	151620323	151620324	-0.026274	0.0406687	-	-
6	151898544	151898545	-0.0335143	0.0100574	-	-
6	152504726	152504727	-0.0294181	0.0375667	-	-
6	152504742	152504743	-0.0299895	0.0337471	-	-
6	152599389	152599390	-0.0265365	0.0323506	-	-
6	152881593	152881594	-0.034935	0.0310357	-	Yes
6	153069155	153069156	-0.0440061	8.83171e-05	-	-
6	153455934	153455935	-0.0362073	5.32973e-05	-	-
6	153797180	153797181	-0.0275312	0.0337822	-	-
6	153797189	153797190	-0.0274296	0.0373495	-	-
6	153797203	153797204	-0.0269493	0.0408173	-	-
6	153947409	153947410	-0.0411661	0.000518337	-	Yes
6	154042307	154042308	-0.0300829	0.0166209	-	-
6	154093627	154093628	-0.0352686	0.0244685	-	-
6	154093683	154093684	-0.0353497	0.0304666	-	-
6	154400188	154400189	-0.0458143	0.0284482	Yes	-
6	154460502	154460503	-0.033674	0.0337822	-	-
6	154514139	154514140	-0.0529735	0.0454947	Yes	-
6	154542814	154542815	-0.0264953	0.0313465	-	-
6	154963336	154963337	-0.0299699	1.71245e-05	-	-
6	155360222	155360223	-0.0387388	0.0383583	-	-
6	155839004	155839005	-0.0297864	0.0418481	-	-
6	155909890	155909891	-0.0252788	0.00307641	-	-
6	155965251	155965252	-0.0254574	0.0284482	-	-
6	156180002	156180003	-0.0474633	2.25852e-05	-	-
6	156536903	156536904	-0.0252304	0.0284482	-	-
6	156667576	156667577	-0.0287269	0.00681117	-	-
6	156932857	156932858	-0.0350578	0.043089	-	-
6	157257286	157257287	-0.111756	0.00847048	-	Yes
6	157737259	157737260	-0.0265482	0.000920382	-	-
6	157737271	157737272	-0.0269018	0.000645886	-	-
6	158177442	158177443	-0.0281497	4.77785e-11	-	-
6	158210019	158210020	-0.0252409	0.0310357	-	-
6	158401447	158401448	-0.0252251	6.98128e-06	-	-
6	158827150	158827151	0.0416095	0.0406687	-	-
6	159041930	159041931	-0.026165	0.0480629	-	-
6	159283359	159283360	-0.0258291	0.0362238	-	-
6	159296519	159296520	-0.0343832	0.0166209	-	-
6	159363440	159363441	-0.0267894	0.0454947	-	-
6	159457026	159457027	-0.0253069	0.0406687	-	-
6	159783064	159783065	-0.0270911	0.00626234	-	-
6	159805388	159805389	-0.0269247	5.32973e-05	-	-
6	159827057	159827058	-0.0257693	0.000113093	-	-
6	159941077	159941078	0.0522001	0.0276128	-	Yes
6	159947834	159947835	0.053607	0.0135201	-	-
6	160289447	160289448	-0.0440009	0.00269097	-	Yes
6	160297760	160297761	-0.0402276	0.012962	-	-
6	160458510	160458511	-0.0411252	0.0493507	-	-
6	160559865	160559866	-0.0734558	0.0418481	-	-
6	160707914	160707915	-0.0412188	0.0180308	-	-
6	160712905	160712906	-0.0584242	0.0135201	-	-
6	160826697	160826698	-0.0258061	0.0276128	-	-
6	160855287	160855288	-0.0299098	0.0486453	-	-
6	160855290	160855291	-0.0296194	0.0480629	-	-
6	161380122	161380123	0.039799	0.0166209	-	-
6	161422267	161422268	-0.0280876	0.0441385	-	-
6	161504073	161504074	-0.0322621	0.0180308	-	-
6	161712718	161712719	-0.0275109	0.0209256	-	-
6	161775705	161775706	-0.03519	0.00897625	-	-
6	161783077	161783078	-0.0322845	0.040749	-	-
6	162122510	162122511	-0.0335397	0.0406687	-	-
6	162298384	162298385	-0.0274776	0.0418481	-	-
6	162410404	162410405	0.0410813	0.043089	-	-
6	162702098	162702099	-0.0256009	0.043089	-	-
6	162943318	162943319	-0.0266322	0.0467482	-	-
6	163166301	163166302	-0.0475585	0.0337822	-	-
6	163853037	163853038	-0.0263094	0.0441385	-	-
6	163899076	163899077	-0.0257649	0.0127079	-	-
6	163899128	163899129	-0.0258446	0.0100574	-	-
6	163947147	163947148	-0.032218	0.0383583	-	-
6	164096593	164096594	0.0265286	0.0337822	-	-
6	164142924	164142925	-0.0345013	0.0135201	Yes	-
6	164551503	164551504	-0.0414702	0.0362238	-	-
6	164744297	164744298	-0.0274379	0.0337822	-	-
6	164931245	164931246	-0.0430705	0.000321208	-	Yes
6	164958703	164958704	-0.0385142	0.0441385	-	-
6	165077109	165077110	-0.0256672	0.043089	-	-
6	165315628	165315629	-0.0300735	0.00523054	-	-
6	165316456	165316457	-0.0261356	0.0310357	-	-
6	165318058	165318059	-0.0324924	0.0480629	-	-
6	165364835	165364836	-0.0429144	0.0362238	-	-
6	165386535	165386536	-0.0286523	0.0304666	-	-
6	165533277	165533278	-0.0251833	0.0160933	-	-
6	165584433	165584434	-0.0427069	0.0383583	Yes	-
6	165718497	165718498	0.0437948	0.0362238	-	-
6	165783698	165783699	0.0308019	0.0375667	-	-
6	165919443	165919444	0.0371816	0.0383583	-	-
6	166886981	166886982	-0.0322943	0.0196904	-	-
6	166887163	166887164	0.0270392	0.0263086	-	-
6	167223214	167223215	-0.0256608	0.0209256	-	-
6	167290103	167290104	-0.0292874	0.0375667	-	Yes
6	167378108	167378109	-0.0391286	0.0284482	-	-
6	167379287	167379288	-0.0631999	0.0209256	-	Yes
6	167651010	167651011	0.0532424	0.0418321	-	-
6	167968885	167968886	-0.0336936	0.043089	-	-
6	167987198	167987199	-0.0264861	0.0179608	-	-
6	168134832	168134833	-0.0419148	0.000920382	-	Yes
6	168176675	168176676	-0.026448	0.0304666	-	-
6	168176721	168176722	-0.0254413	0.0383583	-	-
6	168181758	168181759	-0.0316875	0.0337822	-	-
6	168464704	168464705	-0.0276221	0.0310357	-	-
6	168583788	168583789	-0.0396744	0.0421969	-	-
6	168621373	168621374	0.0358271	0.00902399	-	Yes
6	168650002	168650003	-0.0321426	0.0383583	-	-
6	168741519	168741520	-0.025098	0.0448064	-	-
6	168811581	168811582	-0.0262218	0.0187347	-	-
6	168839990	168839991	-0.0287941	0.00553371	-	-
6	168840007	168840008	-0.0306322	0.00681117	-	-
6	169043270	169043271	-0.0395502	0.0196904	-	-
6	169336815	169336816	0.0460916	0.0408173	-	-
6	169362210	169362211	-0.0368402	0.0408173	-	-
6	169403997	169403998	0.0420024	0.0226919	-	-
6	169999260	169999261	-0.0306094	0.0362238	-	-
6	170140974	170140975	-0.0281916	0.0441385	-	-
6	170421502	170421503	-0.0368536	0.031682	-	-
6	170421504	170421505	-0.0360106	0.0276128	-	-
6	170421508	170421509	-0.0377789	0.0209256	-	-
6	170421526	170421527	-0.0323441	0.0418321	-	-
6	170421566	170421567	-0.0312743	0.0242081	-	-
6	170421570	170421571	-0.027997	0.0362238	-	-
6	170421574	170421575	-0.0276369	0.0362238	-	-
6	170421594	170421595	-0.027751	0.0418481	-	-
6	170437627	170437628	-0.0378006	0.0100574	-	-
6	170470037	170470038	-0.0375216	0.0408173	Yes	-
6	170710372	170710373	-0.041939	0.000130514	-	-
6	170710423	170710424	-0.0391539	0.00217942	-	-
6	170711852	170711853	0.0288165	0.0147891	-	-
7	113883	113884	-0.0315085	0.0196904	Yes	-
7	148903	148904	0.0263387	0.0196904	-	-
7	213940	213941	-0.0321408	0.0180107	-	-
7	213951	213952	-0.0321934	0.0166209	-	-
7	418014	418015	-0.043219	0.0418481	-	-
7	586135	586136	-0.0256155	0.0304666	-	-
7	685248	685249	-0.039002	0.0443002	-	-
7	1117220	1117221	-0.0335162	0.0226919	-	-
7	1117229	1117230	-0.0316884	0.0323506	-	-
7	1372796	1372797	-0.0332136	0.0337822	-	-
7	1390844	1390845	-0.0317236	0.0408173	-	Yes
7	1390878	1390879	-0.031282	0.0441385	-	Yes
7	1710856	1710857	-0.0393467	0.0323506	-	Yes
7	1732487	1732488	-0.0502976	0.0166209	-	-
7	1776760	1776761	-0.03558	2.33785e-06	Yes	-
7	1877508	1877509	-0.0550948	0.000214192	Yes	-
7	1905060	1905061	-0.0417832	4.2045e-09	-	Yes
7	1905104	1905105	-0.0293235	0.000920382	Yes	-
7	1905110	1905111	-0.0275779	0.00307641	Yes	-
7	1905198	1905199	0.0278635	0.0166209	-	-
7	1905267	1905268	0.0267528	0.00307641	-	-
7	2711129	2711130	-0.0397749	0.0166209	-	Yes
7	2758705	2758706	-0.0257981	0.0408173	-	-
7	3172974	3172975	-0.0275838	0.0375667	-	-
7	3247098	3247099	-0.0402903	0.000780721	-	-
7	3325939	3325940	-0.026103	0.0231646	-	-
7	3435353	3435354	-0.0290951	0.0441385	-	-
7	3444380	3444381	-0.0274991	0.0337822	-	-
7	3497794	3497795	-0.0340157	0.0196904	-	-
7	3555963	3555964	-0.0324668	0.000186693	-	-
7	3627714	3627715	-0.0265844	0.043089	-	-
7	3627789	3627790	-0.0263217	0.0421969	-	-
7	3713184	3713185	-0.0517921	0.0263086	-	-
7	3713195	3713196	-0.0442843	0.0373495	-	-
7	4020798	4020799	-0.0378593	0.0205136	-	-
7	4088925	4088926	-0.0252102	0.0383583	-	-
7	4358140	4358141	-0.0265475	0.0362238	-	-
7	4358153	4358154	-0.0274208	0.0284482	-	-
7	4358167	4358168	-0.0274501	0.0244685	-	-
7	4509015	4509016	-0.0343346	0.0448064	-	-
7	4543119	4543120	-0.0341462	0.0421969	-	-
7	4652187	4652188	-0.0372739	0.0207861	-	-
7	4657318	4657319	-0.0250386	0.0375667	-	-
7	4994641	4994642	-0.0292961	0.00681117	-	-
7	5031748	5031749	-0.0267572	0.00445179	-	-
7	5182910	5182911	-0.0290012	0.0441385	-	-
7	5182945	5182946	-0.0350983	0.0362238	-	-
7	5654681	5654682	-0.0344835	0.000920382	-	-
7	6192185	6192186	-0.0297657	0.00445179	-	-
7	6310846	6310847	-0.0499711	2.25852e-05	-	Yes
7	6845428	6845429	-0.0261485	0.00947719	-	-
7	6883495	6883496	-0.0337252	0.0147891	-	Yes
7	6883498	6883499	-0.0323449	0.0209256	-	-
7	6911137	6911138	-0.0318357	0.0166209	-	-
7	7305453	7305454	-0.02614	0.0284482	-	-
7	7407120	7407121	-0.0263338	0.0337822	-	-
7	7544288	7544289	-0.031085	0.00201122	-	Yes
7	7649538	7649539	0.0491403	0.0441385	-	-
7	7820271	7820272	-0.025716	0.0276128	-	-
7	8484344	8484345	-0.0273111	0.0196904	-	-
7	8556422	8556423	-0.0255582	0.0209256	-	-
7	8595990	8595991	-0.025094	0.0244685	-	-
7	8633704	8633705	-0.025331	0.0337822	-	-
7	8678172	8678173	-0.0412767	0.0362238	-	-
7	8808464	8808465	-0.039906	0.0373495	-	-
7	9030974	9030975	-0.0402938	0.0337822	-	-
7	9071960	9071961	-0.0401329	0.0323506	-	-
7	9172824	9172825	-0.0646094	0.0129168	-	-
7	9205916	9205917	-0.0363088	0.0310357	-	-
7	9328382	9328383	-0.0373149	0.0304666	Yes	-
7	9563707	9563708	-0.0250229	0.0408173	-	-
7	9563766	9563767	-0.0251618	0.0362238	-	-
7	9749329	9749330	-0.0341806	0.0284482	-	-
7	9753384	9753385	-0.0326113	0.0493507	-	-
7	9815987	9815988	-0.0369887	0.0406687	-	-
7	9835126	9835127	-0.0364892	0.0362238	-	-
7	9903412	9903413	-0.0373371	0.000321208	-	-
7	10200142	10200143	-0.0323678	0.00400147	-	-
7	10273618	10273619	-0.0402086	0.0209256	-	Yes
7	10458087	10458088	-0.0270011	0.012962	-	-
7	10458097	10458098	-0.0269385	0.0127079	-	-
7	10458113	10458114	-0.0274775	0.012962	-	-
7	10464781	10464782	0.03701	0.0166209	-	-
7	10482806	10482807	-0.0315956	0.0441385	-	-
7	10590265	10590266	-0.0268581	0.0362238	-	-
7	10590274	10590275	-0.0262181	0.043089	-	-
7	10691346	10691347	-0.0303841	0.00499794	-	-
7	10691351	10691352	-0.0298042	0.00522682	-	-
7	10842199	10842200	-0.0301806	0.00039047	Yes	-
7	11213192	11213193	-0.0358205	0.0418481	-	-
7	11276405	11276406	-0.0678846	0.00282537	-	-
7	11475237	11475238	-0.0360149	0.0209256	-	-
7	11522182	11522183	-0.0400399	0.012962	-	-
7	11522803	11522804	-0.033967	0.00681117	-	-
7	11575519	11575520	-0.0308131	0.00442736	-	-
7	11716033	11716034	-0.0352085	0.0129872	-	-
7	11722202	11722203	-0.0379556	0.0242081	Yes	-
7	11794488	11794489	-0.034659	0.0441385	-	-
7	11851189	11851190	-0.0263741	0.0486453	-	-
7	12066140	12066141	-0.0312044	0.0441385	-	Yes
7	12432472	12432473	-0.0288898	0.0448064	-	-
7	12445429	12445430	-0.0256132	0.0383583	-	-
7	12488956	12488957	-0.0349235	0.0012628	Yes	-
7	12836954	12836955	-0.0268734	0.0418481	-	-
7	12837001	12837002	-0.0269104	0.040749	-	-
7	13011675	13011676	-0.0531925	0.00307641	-	-
7	13171175	13171176	-0.0415933	0.00445179	-	Yes
7	13537831	13537832	-0.0335273	0.00400147	-	-
7	13614199	13614200	-0.0384902	0.00553371	-	-
7	13979497	13979498	-0.0253771	0.043089	-	-
7	14006680	14006681	-0.0468936	0.0166209	-	-
7	14038631	14038632	-0.0262919	0.0304666	-	-
7	14097432	14097433	-0.0252678	0.0135201	-	-
7	14097434	14097435	-0.0255628	0.0127079	-	-
7	14147143	14147144	-0.0326799	0.0226919	-	-
7	14190916	14190917	-0.0372607	0.0154169	-	-
7	14214233	14214234	-0.0503231	0.0247911	-	-
7	14350734	14350735	-0.0251561	0.0209256	-	-
7	14619474	14619475	-0.0450774	0.00988326	-	-
7	14678818	14678819	0.0341784	0.0160933	-	-
7	14909715	14909716	-0.0459793	0.0196904	-	-
7	15008961	15008962	-0.029955	0.0284482	-	-
7	15041501	15041502	-0.044691	0.00588359	-	-
7	15180169	15180170	-0.0305235	0.0373495	-	-
7	15358170	15358171	-0.0416132	0.0375667	-	-
7	15442656	15442657	0.0278945	0.0362238	-	-
7	15442683	15442684	0.0273726	0.0375667	-	-
7	15459311	15459312	-0.0284329	0.0441385	-	-
7	15459328	15459329	-0.0298281	0.0337822	-	-
7	15530348	15530349	-0.0367312	0.00588359	-	-
7	15530375	15530376	-0.0339071	0.000920382	-	-
7	15530400	15530401	-0.0361271	0.000126038	-	-
7	15530425	15530426	-0.0365775	8.83171e-05	-	-
7	15530450	15530451	-0.0350275	0.00039047	-	-
7	15530579	15530580	-0.0279699	0.0115589	-	-
7	15530633	15530634	-0.0280059	0.000938091	-	-
7	15644168	15644169	-0.033604	0.0323506	-	-
7	15663098	15663099	-0.0370646	0.0209256	-	-
7	15715423	15715424	-0.0386618	0.0373495	-	-
7	15956247	15956248	-0.0322615	0.0276128	Yes	-
7	16120611	16120612	-0.0298022	0.0310357	-	-
7	16201544	16201545	-0.0322928	0.0242081	-	-
7	16375899	16375900	-0.0440426	0.0135201	-	-
7	16445799	16445800	-0.0280153	0.0226919	-	-
7	16445813	16445814	-0.0277209	0.0242081	-	-
7	16531277	16531278	-0.0410011	0.0418481	-	-
7	16735161	16735162	-0.0304843	0.0323506	-	-
7	17266449	17266450	-0.0331154	0.0179608	-	-
7	17655944	17655945	-0.0275885	0.031682	Yes	-
7	17774132	17774133	-0.0317457	0.0160933	Yes	-
7	18055755	18055756	-0.0299901	0.0443002	-	-
7	18078856	18078857	-0.0268107	0.043089	-	-
7	18564695	18564696	-0.0250253	0.0441385	-	-
7	18566363	18566364	-0.025559	0.0375667	-	-
7	18786911	18786912	-0.037252	0.0375667	-	-
7	18850371	18850372	-0.0253855	0.0362238	-	-
7	18850415	18850416	-0.0254066	0.0383583	-	-
7	19073436	19073437	-0.0328063	0.0284482	-	-
7	19251895	19251896	-0.0293767	0.0441385	-	-
7	19343552	19343553	-0.0256072	0.0263086	-	-
7	19343569	19343570	-0.0250226	0.0323506	-	-
7	19720332	19720333	-0.026024	0.0310357	-	-
7	19814111	19814112	-0.0358114	0.0337822	-	-
7	20313666	20313667	-0.0254632	0.0247911	-	-
7	20361102	20361103	-0.0293132	0.0454947	-	-
7	20427185	20427186	0.0264119	0.0244685	-	-
7	20634603	20634604	-0.0272693	0.0100574	-	-
7	20645131	20645132	0.042499	0.0209256	-	-
7	21032828	21032829	-0.0257697	0.0180308	-	-
7	21036883	21036884	-0.0323122	0.0263086	-	-
7	21095355	21095356	-0.0282882	0.00759601	-	-
7	21116823	21116824	-0.0364299	0.0196904	-	-
7	21133360	21133361	-0.0267946	0.0196904	-	-
7	21222513	21222514	-0.0272422	0.0375667	-	-
7	21222523	21222524	-0.0268913	0.0418699	-	-
7	21623871	21623872	-0.0783897	0.0166209	Yes	-
7	21640075	21640076	-0.0552432	0.00445179	-	-
7	21705725	21705726	-0.0273006	0.0493507	-	-
7	21708288	21708289	-0.0257373	0.0373495	-	-
7	21875412	21875413	-0.0262394	0.0226919	-	-
7	21937269	21937270	-0.0253064	4.77785e-11	-	-
7	21988495	21988496	-0.0272797	0.043089	-	-
7	22077108	22077109	-0.0333293	0.0180308	-	-
7	22165772	22165773	-0.0276483	0.0242081	-	-
7	22269976	22269977	-0.0250369	0.0337822	-	-
7	22538628	22538629	-0.0277015	0.0373495	Yes	-
7	22780378	22780379	-0.0297634	0.0160933	-	-
7	22856743	22856744	-0.0343587	3.63923e-07	-	-
7	22857965	22857966	-0.0262122	0.0373495	-	-
7	22911791	22911792	-0.0288837	0.0242081	-	-
7	23125578	23125579	-0.0260072	0.043089	-	-
7	23570551	23570552	-0.0352874	0.0480629	-	-
7	23584566	23584567	-0.0270268	0.00759601	-	-
7	23714087	23714088	-0.0268189	0.0284482	-	-
7	23749403	23749404	-0.0377207	1.89698e-05	-	-
7	23850022	23850023	-0.0334146	0.0216221	-	-
7	23859028	23859029	-0.0265718	0.0276128	-	-
7	23940095	23940096	0.0270735	0.0310357	-	Yes
7	24230822	24230823	-0.0361982	0.0226919	-	-
7	24297550	24297551	-0.0262422	0.0480629	Yes	-
7	24297566	24297567	-0.0267111	0.0421969	Yes	-
7	24395794	24395795	-0.0256681	0.0373495	-	-
7	24397361	24397362	0.0331576	0.0418321	-	-
7	24397374	24397375	0.0401663	0.0187347	-	-
7	24397405	24397406	0.0410276	0.0135201	-	-
7	24397410	24397411	0.0402287	0.0216221	-	-
7	24413591	24413592	-0.0291014	0.00206885	-	-
7	24432033	24432034	-0.0313619	0.0127079	-	-
7	24488975	24488976	-0.0267532	0.0276128	-	-
7	24523061	24523062	-0.0277989	0.0226919	-	-
7	24540943	24540944	-0.0279587	0.0362238	-	-
7	24675497	24675498	-0.0369215	0.0406687	-	-
7	24704100	24704101	-0.0268768	0.0209256	-	-
7	24769068	24769069	-0.0432602	0.0242081	-	Yes
7	24786993	24786994	-0.0294483	0.0166209	-	-
7	24843077	24843078	-0.0280785	0.0209256	-	-
7	24908587	24908588	-0.0342687	0.0441385	-	-
7	24908596	24908597	-0.0346212	0.0408173	-	-
7	24908603	24908604	-0.034264	0.0441385	-	-
7	25038776	25038777	-0.0312635	0.0244685	-	-
7	25130793	25130794	-0.0267158	0.0166209	-	-
7	25407910	25407911	-0.0300937	0.0284482	-	-
7	25418097	25418098	-0.0325753	0.0480629	-	-
7	25418118	25418119	-0.0333253	0.043089	-	-
7	25655192	25655193	-0.0299353	0.040749	-	-
7	25729040	25729041	-0.0252656	0.0310357	-	-
7	25733719	25733720	-0.040385	0.0441385	-	-
7	25848146	25848147	-0.0320371	0.0441385	-	-
7	25968078	25968079	-0.0334302	0.0441385	-	-
7	25968081	25968082	-0.0334738	0.0441385	Yes	-
7	25993494	25993495	-0.0251223	0.0441385	-	-
7	26055999	26056000	-0.0262007	0.0276128	-	-
7	26104221	26104222	-0.0288597	0.0135201	-	-
7	26143068	26143069	-0.0262377	0.0263086	-	-
7	26146465	26146466	-0.0261894	0.0480629	-	-
7	26378530	26378531	-0.0332533	0.0467482	-	-
7	26390020	26390021	-0.0259014	0.0209256	-	-
7	27398100	27398101	-0.033363	0.0467482	-	-
7	27477546	27477547	-0.0252228	0.0406687	-	-
7	27947862	27947863	-0.0365002	0.0467482	-	-
7	27947903	27947904	-0.0366851	0.0443002	-	-
7	27947924	27947925	-0.037164	0.0441385	-	-
7	28298965	28298966	0.030055	0.0375667	-	-
7	28477060	28477061	-0.0265888	0.0467482	-	-
7	28921616	28921617	0.0653179	0.0209256	-	-
7	29161740	29161741	-0.0316074	0.0196904	-	-
7	29321541	29321542	-0.0269709	0.0362238	-	-
7	29586945	29586946	-0.0397319	0.0383583	-	-
7	29655036	29655037	-0.0365146	0.0196904	-	-
7	29801020	29801021	-0.0383501	0.0480629	-	-
7	30129050	30129051	-0.0337343	0.0443002	-	-
7	30215970	30215971	-0.0287146	0.00039047	-	-
7	30393159	30393160	-0.0391041	0.0147891	Yes	-
7	30446517	30446518	-0.0275977	0.0337471	-	-
7	30652893	30652894	-0.0306575	0.0486453	-	-
7	30837510	30837511	-0.0378049	0.0133315	-	-
7	30961578	30961579	-0.0318577	0.0418321	-	-
7	30983953	30983954	0.0423766	0.0263086	-	-
7	30987954	30987955	-0.0349175	0.0362238	-	-
7	31032673	31032674	-0.0285097	0.0129168	-	-
7	31231939	31231940	-0.0373385	0.0304666	-	-
7	31231967	31231968	-0.0370736	0.0323506	-	-
7	31387338	31387339	-0.0412812	0.0242081	-	-
7	31578292	31578293	-0.0346976	0.0263086	-	-
7	31766751	31766752	-0.0288591	0.0133315	-	Yes
7	31967494	31967495	-0.0493611	0.00400147	-	-
7	31986322	31986323	-0.0305192	0.0226919	-	-
7	32184124	32184125	-0.0307366	0.0266964	-	-
7	32400710	32400711	-0.0391678	0.0408173	-	-
7	32470318	32470319	-0.0388722	5.35841e-07	-	-
7	32597073	32597074	-0.03119	0.0323506	-	-
7	32597102	32597103	-0.0304087	0.0373495	-	-
7	32611290	32611291	-0.0382363	0.043089	-	-
7	33230212	33230213	-0.0341216	0.0116758	Yes	-
7	33326001	33326002	-0.0388349	0.0209256	-	-
7	33364169	33364170	-0.0260594	0.0244685	-	-
7	33364183	33364184	-0.0253942	0.0196904	-	-
7	33364190	33364191	-0.0259854	0.0129872	-	-
7	33364194	33364195	-0.0258261	0.0115589	-	-
7	33364199	33364200	-0.025475	0.00947719	-	-
7	33443735	33443736	-0.0264301	0.0362238	-	-
7	33629600	33629601	-0.0473457	0.0209256	-	-
7	33844251	33844252	-0.0352738	0.043089	-	-
7	34102905	34102906	-0.0259861	0.0454947	-	-
7	34215444	34215445	-0.0295648	0.043089	-	-
7	34348726	34348727	-0.0299794	0.000518337	-	-
7	34360314	34360315	-0.0393914	0.0226919	-	-
7	34427704	34427705	-0.030738	0.0418321	-	-
7	34436028	34436029	-0.028281	0.0480629	-	-
7	34436035	34436036	-0.0291517	0.0383583	-	-
7	34802012	34802013	-0.03506	0.0111652	Yes	-
7	34844203	34844204	-0.0290822	0.00847048	-	-
7	35093716	35093717	-0.0310521	0.0467482	-	-
7	35430583	35430584	-0.0270441	0.00201122	-	-
7	36128017	36128018	-0.0312004	0.0448064	-	-
7	36163493	36163494	-0.0250745	0.0276128	-	-
7	36701761	36701762	-0.0308985	0.00201122	-	-
7	37444959	37444960	-0.0304448	0.0441385	Yes	-
7	37490711	37490712	-0.0324088	0.00499794	-	-
7	37542709	37542710	-0.0352618	0.0443002	-	-
7	37674047	37674048	-0.0298067	0.0196904	-	-
7	38261489	38261490	-0.030028	0.0480629	-	-
7	38452491	38452492	-0.0294929	0.0337822	-	-
7	38452498	38452499	-0.0293824	0.0323506	-	-
7	38462306	38462307	-0.0252603	0.00445179	-	-
7	38473470	38473471	-0.0253039	0.0133315	-	-
7	38473500	38473501	-0.0255595	0.0310357	-	-
7	38659101	38659102	-0.0500916	0.0166209	-	-
7	39505541	39505542	-0.0489093	0.0467482	-	-
7	39801575	39801576	-0.0364548	0.0284482	-	-
7	39820172	39820173	-0.0424944	0.0276128	Yes	-
7	40784419	40784420	-0.0334513	0.0226919	-	-
7	41229796	41229797	-0.0262379	0.000648428	-	-
7	41288229	41288230	-0.0265783	0.012962	-	-
7	41307578	41307579	-0.0251294	0.0362238	-	-
7	41362305	41362306	-0.0335931	0.0408173	-	-
7	41366227	41366228	-0.0279793	0.0209256	-	-
7	41716144	41716145	-0.0322436	0.0383583	-	-
7	42115787	42115788	-0.028604	0.0406687	-	-
7	42239629	42239630	-0.0339132	0.0310357	-	-
7	42823158	42823159	-0.0356193	0.0337822	-	Yes
7	43110530	43110531	-0.0441434	0.0408173	-	-
7	43385555	43385556	-0.0455518	0.0448064	-	-
7	44012468	44012469	-0.0257284	0.0480629	-	-
7	44030085	44030086	-0.0398789	0.0166209	-	-
7	44032652	44032653	-0.0289239	0.00400147	-	-
7	44032689	44032690	-0.027003	0.0373495	-	-
7	44032705	44032706	-0.0281489	0.0480629	-	-
7	44315111	44315112	-0.0309496	0.0209256	Yes	-
7	44352338	44352339	-0.0281918	0.0467482	-	-
7	44358232	44358233	-0.0364581	0.0337822	-	-
7	44489762	44489763	0.0343651	0.0304666	-	Yes
7	44489779	44489780	0.0355935	0.0233633	-	Yes
7	44545794	44545795	-0.0263555	0.0467482	-	-
7	44914778	44914779	-0.0353714	0.0129168	-	-
7	44961773	44961774	-0.0445103	0.0362238	-	-
7	45159215	45159216	-0.0251934	0.0383583	-	-
7	45320965	45320966	-0.0283835	0.0244685	-	-
7	45640658	45640659	-0.0334446	0.0373495	Yes	-
7	45701729	45701730	-0.0267988	0.0441385	Yes	-
7	45839116	45839117	-0.0411339	0.0205136	-	-
7	45868476	45868477	-0.0276356	0.0323506	-	-
7	45977084	45977085	-0.0265005	0.0406687	-	-
7	46018148	46018149	-0.0486029	0.0147891	-	-
7	46041124	46041125	-0.0324247	0.0276128	-	-
7	46144605	46144606	-0.0404293	0.0441385	-	-
7	46195773	46195774	-0.037408	0.00124089	Yes	-
7	46312959	46312960	-0.0344306	0.0266964	-	-
7	46313003	46313004	-0.0440072	0.0209256	-	-
7	46313005	46313006	-0.0439282	0.0216221	-	-
7	46321389	46321390	-0.041147	0.0418699	-	-
7	46657844	46657845	-0.0368827	0.043089	-	-
7	46839973	46839974	-0.042601	0.000250297	-	Yes
7	46896155	46896156	-0.0512912	0.0406687	Yes	-
7	47142254	47142255	-0.0292253	0.0284482	-	-
7	47148677	47148678	0.0357705	0.0310357	-	-
7	47156619	47156620	-0.027705	0.0129872	-	-
7	47272907	47272908	-0.0259419	0.0493507	-	-
7	47781469	47781470	-0.0277554	0.0358534	-	-
7	47781494	47781495	-0.0283951	0.0244685	-	-
7	48385241	48385242	-0.0427443	0.00039047	-	-
7	48472870	48472871	-0.0400368	1.02758e-05	-	-
7	48556250	48556251	-0.0367898	0.0115589	Yes	-
7	48635519	48635520	-0.0288705	0.00124089	-	-
7	48786886	48786887	-0.0389307	0.0362238	Yes	-
7	49016939	49016940	-0.0349956	0.0480629	-	-
7	49106420	49106421	-0.041839	0.0337471	-	-
7	49120281	49120282	-0.0295264	0.0284482	-	-
7	49157112	49157113	-0.0489561	0.0244685	-	-
7	49293760	49293761	-0.0389592	0.000212191	-	-
7	49293767	49293768	-0.0390666	0.000214192	-	-
7	49357124	49357125	-0.0336623	0.0244685	-	-
7	49512507	49512508	-0.0477006	0.00499794	Yes	-
7	49512570	49512571	-0.0298319	0.0480629	-	-
7	49512577	49512578	-0.0321178	0.0383583	-	-
7	49512585	49512586	-0.0360082	0.0196904	Yes	-
7	49663408	49663409	-0.0333647	0.00122452	-	-
7	49721818	49721819	-0.038812	0.0276128	-	-
7	50315246	50315247	0.062594	0.0362238	-	Yes
7	50508916	50508917	-0.0289612	0.0418481	-	-
7	50696182	50696183	-0.0281681	0.0284482	-	-
7	50711840	50711841	-0.0271762	0.0418481	-	-
7	50764378	50764379	-0.0344605	0.00902399	Yes	-
7	50873305	50873306	-0.028047	0.0467482	-	-
7	50900374	50900375	-0.0456945	0.0187347	-	-
7	51447561	51447562	-0.0258615	0.0323506	-	-
7	51447579	51447580	-0.026619	0.0276128	-	-
7	51486026	51486027	-0.0251532	0.00201122	-	-
7	51988525	51988526	-0.0379942	0.00361519	-	-
7	51995442	51995443	-0.0328934	0.0284482	-	-
7	52120858	52120859	-0.0562594	0.012962	-	-
7	52120860	52120861	-0.0559242	0.0135201	-	-
7	52173301	52173302	-0.0370173	0.0373495	-	-
7	52276191	52276192	-0.0321756	2.37554e-07	-	-
7	52334935	52334936	-0.0308986	0.0205136	-	-
7	52640520	52640521	-0.026927	0.0480629	-	-
7	52663861	52663862	-0.0286806	0.0276128	-	-
7	52828372	52828373	-0.0260343	0.0135201	-	-
7	52861929	52861930	-0.030259	0.0209256	-	-
7	52911098	52911099	-0.026403	0.0383583	-	-
7	52946683	52946684	-0.0342226	0.0263086	-	-
7	53071885	53071886	-0.0627783	0.0209256	-	Yes
7	53176446	53176447	-0.0292658	0.0486453	-	-
7	53176518	53176519	-0.031469	0.0337822	-	-
7	53217087	53217088	-0.0293638	0.00445179	-	-
7	53318049	53318050	-0.0314037	0.0441385	-	-
7	53402465	53402466	-0.0282321	0.0441385	-	-
7	53773128	53773129	-0.0329293	0.012962	-	-
7	53938228	53938229	-0.0331467	0.0147891	-	-
7	53982873	53982874	-0.0337096	0.0242081	-	-
7	54092761	54092762	0.0293863	0.0304666	-	-
7	54396796	54396797	0.0395848	0.000321208	-	-
7	54501475	54501476	-0.0421196	0.0152959	-	-
7	54648175	54648176	-0.0386116	0.0284482	-	Yes
7	54855100	54855101	-0.0363931	0.0418699	-	-
7	54946690	54946691	-0.0253825	0.0441385	-	-
7	55074834	55074835	-0.0272794	0.0310357	-	-
7	55183502	55183503	0.0414137	0.030006	-	-
7	55279747	55279748	-0.0335	0.0441385	-	Yes
7	55317219	55317220	-0.0320855	0.0147891	-	-
7	55520479	55520480	-0.0412802	0.00897625	-	-
7	55520485	55520486	-0.0417696	0.00759601	-	-
7	55677058	55677059	-0.0378336	0.0209256	-	-
7	55772858	55772859	-0.0275092	0.00553371	-	-
7	55772902	55772903	-0.0273419	0.00445179	-	-
7	55775080	55775081	-0.0457682	0.0418481	-	-
7	55775090	55775091	-0.0452544	0.0441385	-	-
7	55776343	55776344	-0.0273803	0.0166209	-	-
7	55795559	55795560	-0.0284115	0.0337471	-	-
7	55795615	55795616	-0.0327885	0.00307641	-	-
7	55887084	55887085	-0.0359732	0.0209256	-	-
7	55887086	55887087	-0.0363133	0.0187347	-	-
7	55887096	55887097	-0.0359402	0.0209256	-	-
7	55887098	55887099	-0.0349851	0.0263086	-	-
7	55887102	55887103	-0.0357649	0.00847048	-	-
7	55929010	55929011	-0.0286668	0.031682	-	-
7	55929070	55929071	-0.0285338	0.0209256	-	-
7	56194670	56194671	-0.0352304	0.0373495	-	-
7	56360776	56360777	0.0652953	0.00282537	-	-
7	56368464	56368465	-0.0357235	0.0147891	-	-
7	56368490	56368491	-0.0355135	0.0135201	-	-
7	56368767	56368768	0.0303605	0.0196904	-	Yes
7	56368814	56368815	0.0377594	0.00124089	-	-
7	56368826	56368827	0.03765	0.00201122	-	-
7	56368834	56368835	0.0397128	0.000138264	Yes	-
7	56368965	56368966	0.037496	0.00626234	Yes	-
7	56368968	56368969	0.0376915	0.00626234	Yes	-
7	56369089	56369090	0.0317201	0.00307641	Yes	-
7	56369316	56369317	0.0253757	0.0187347	-	-
7	56369377	56369378	0.0321062	0.000920382	Yes	-
7	56369719	56369720	-0.0274824	0.012962	-	-
7	56369911	56369912	-0.031022	0.00122452	-	-
7	56370068	56370069	0.030958	0.000645886	Yes	-
7	56632861	56632862	0.04262	0.0104493	-	-
7	56637307	56637308	-0.0299035	0.0418321	-	-
7	56752288	56752289	0.0558836	0.0116758	-	Yes
7	56813087	56813088	0.0415521	0.0154169	-	-
7	56813093	56813094	0.0411708	0.0133315	-	-
7	56814241	56814242	-0.0313401	0.043089	-	-
7	56814596	56814597	-0.0260954	0.0406687	-	Yes
7	56814602	56814603	-0.0260935	0.0408173	-	Yes
7	56814608	56814609	-0.0262896	0.0373495	-	Yes
7	56814617	56814618	-0.02602	0.0408173	-	Yes
7	56814628	56814629	-0.0273128	0.0304666	-	Yes
7	56815408	56815409	-0.0330889	0.0467482	-	-
7	56815696	56815697	-0.0660652	8.09063e-05	-	Yes
7	56815716	56815717	-0.0603526	0.000113093	-	Yes
7	56817118	56817119	-0.0611037	0.000186693	-	-
7	56817506	56817507	0.0291685	0.0310357	Yes	-
7	56839674	56839675	-0.0545604	0.0362238	-	Yes
7	57182386	57182387	-0.0705181	0.0418321	-	-
7	57182672	57182673	-0.0482573	0.0226919	-	-
7	57182695	57182696	-0.0474875	0.0418321	-	-
7	57182700	57182701	-0.0499932	0.00902399	-	-
7	57203827	57203828	-0.0435376	0.0373495	-	-
7	57244051	57244052	-0.0278963	0.0408173	-	-
7	57374451	57374452	-0.0301153	0.0418699	-	-
7	57445355	57445356	-0.0882848	0.0323506	-	-
7	57483477	57483478	0.0616289	0.0266964	-	-
7	57503377	57503378	-0.0525157	0.0127079	-	-
7	57818144	57818145	-0.0327351	0.0209256	-	-
7	57981417	57981418	-0.0678621	0.0418481	-	-
7	58071903	58071904	0.0670895	0.00124089	-	Yes
7	58086098	58086099	-0.0461202	0.0135201	-	Yes
7	58088172	58088173	-0.0274036	0.0408173	-	-
7	59131412	59131413	-0.0511591	0.000645886	Yes	-
7	59131421	59131422	-0.0566386	6.32255e-05	Yes	-
7	60736025	60736026	-0.0548831	6.32255e-05	-	Yes
7	60967302	60967303	-0.0295277	0.0135201	-	-
7	60992603	60992604	-0.04214	0.0441385	-	-
7	62421759	62421760	-0.0697212	0.0209256	-	-
7	62507761	62507762	-0.0318613	0.0406687	Yes	-
7	62507795	62507796	-0.0320577	0.0373495	Yes	-
7	62688466	62688467	0.0723014	0.00902399	-	-
7	62740686	62740687	-0.0507239	0.0448064	-	-
7	62878690	62878691	0.048549	0.0493507	-	-
7	63054496	63054497	-0.0364496	0.0421969	-	Yes
7	63054591	63054592	-0.039405	0.0337822	-	Yes
7	63054604	63054605	-0.0370232	0.0443002	-	Yes
7	63202320	63202321	-0.063061	0.0263086	-	-
7	63484411	63484412	0.0500063	0.0244685	-	-
7	63789912	63789913	-0.039468	0.0480629	-	-
7	63789934	63789935	-0.0410291	0.0418321	-	-
7	63789965	63789966	-0.0461707	0.0209256	-	-
7	63789974	63789975	-0.0427596	0.0310357	-	-
7	63789980	63789981	-0.0413592	0.0373495	-	-
7	63789983	63789984	-0.0425656	0.0276128	-	-
7	63790004	63790005	-0.043202	0.0196904	-	-
7	63790013	63790014	-0.0382728	0.0373495	-	-
7	63790036	63790037	-0.0407397	0.0323506	-	-
7	63790039	63790040	-0.0396897	0.0337471	-	-
7	63790046	63790047	-0.0382729	0.0406687	-	-
7	63790057	63790058	-0.0360473	0.0467482	-	-
7	63790460	63790461	-0.0424522	0.0313465	-	Yes
7	63790466	63790467	-0.0417835	0.0276128	-	Yes
7	63790473	63790474	-0.0432867	0.0209256	-	Yes
7	63790478	63790479	-0.0415822	0.0310357	-	Yes
7	63790498	63790499	-0.0440543	0.0244685	-	-
7	63790507	63790508	-0.0418254	0.0373495	-	-
7	63790509	63790510	-0.0417267	0.0362238	-	-
7	63790522	63790523	-0.0428472	0.0467482	-	-
7	63790704	63790705	-0.0431436	0.0408173	-	-
7	63790735	63790736	-0.0457179	0.040749	-	-
7	63861029	63861030	-0.0324725	0.0115589	-	-
7	63895952	63895953	0.0391051	0.0493507	-	-
7	64010719	64010720	0.0608725	0.0337822	-	-
7	64030201	64030202	-0.0564954	0.0310357	-	-
7	64135267	64135268	-0.0596373	0.0147891	Yes	-
7	64421741	64421742	-0.0251689	0.0421969	-	-
7	64545905	64545906	-0.0272128	0.00902399	Yes	-
7	64761802	64761803	-0.0329018	0.0226919	-	-
7	64835348	64835349	-0.0263262	0.0135201	-	-
7	64835401	64835402	-0.0255043	0.0196904	-	-
7	64835407	64835408	-0.0262385	0.0179608	-	-
7	65073589	65073590	-0.0315529	0.00681117	Yes	-
7	65073638	65073639	-0.0277171	0.0276128	Yes	-
7	65073644	65073645	-0.0284829	0.0209256	Yes	-
7	65080680	65080681	-0.0644204	0.0304666	-	Yes
7	65139742	65139743	-0.0460276	0.0127079	-	-
7	66506029	66506030	0.0382523	0.0441385	-	-
7	66506032	66506033	0.0387863	0.0408173	-	-
7	66571293	66571294	-0.0302128	0.00902399	-	-
7	67016711	67016712	-0.0278033	0.00588359	-	-
7	67016772	67016773	-0.0259012	0.0263086	-	-
7	67162730	67162731	-0.0370367	0.0111652	Yes	-
7	67166497	67166498	-0.0312224	0.043089	-	-
7	67195058	67195059	-0.0265249	0.0284482	-	-
7	67293518	67293519	-0.0287216	0.0467482	-	-
7	67328329	67328330	-0.0360847	0.0480629	-	-
7	67446597	67446598	-0.0304934	0.0152959	-	-
7	67446636	67446637	-0.0304805	0.0193195	-	-
7	67593784	67593785	-0.0307745	0.0337822	-	-
7	67733962	67733963	-0.0462905	4.77785e-11	-	Yes
7	67747884	67747885	-0.0624794	0.0310357	-	-
7	67844024	67844025	-0.0446768	0.000138264	Yes	-
7	68287895	68287896	0.0316524	0.0383583	-	-
7	68417372	68417373	-0.0277508	0.0323506	-	-
7	68683895	68683896	-0.0310022	0.0362238	-	-
7	68687589	68687590	-0.0401448	0.0323506	-	-
7	68704254	68704255	0.0341504	0.00956974	-	Yes
7	68924639	68924640	-0.0387626	0.0375667	-	-
7	68934709	68934710	-0.0484738	0.0135201	-	-
7	69040651	69040652	-0.0498281	0.0362238	-	-
7	69068604	69068605	0.0368444	0.0375667	-	-
7	69124705	69124706	-0.0377543	0.0209256	-	-
7	69528566	69528567	-0.0277872	0.0383583	-	-
7	69712352	69712353	-0.0265292	0.00626234	-	-
7	69803375	69803376	-0.0251276	0.00442736	-	-
7	69940202	69940203	-0.0272328	0.0383583	-	-
7	69957019	69957020	-0.0326079	0.031682	-	-
7	70063593	70063594	-0.0319304	0.0111652	-	-
7	70174474	70174475	-0.03779	0.0166209	-	-
7	70279404	70279405	-0.0262141	0.0276128	-	-
7	70279408	70279409	-0.0260098	0.0284482	-	-
7	70303431	70303432	-0.0375146	0.040749	-	-
7	70530644	70530645	-0.0345975	0.0247911	-	Yes
7	70727667	70727668	-0.031499	0.00445179	-	-
7	70781359	70781360	0.0277813	0.0310357	-	-
7	70817699	70817700	-0.0326253	0.000645886	-	-
7	70959651	70959652	0.0326345	0.0304666	-	-
7	70959659	70959660	0.0318111	0.0323506	-	-
7	71221934	71221935	-0.062476	0.0226919	-	-
7	71261608	71261609	-0.0395845	0.043089	-	-
7	71551789	71551790	-0.02757	0.0263086	-	Yes
7	71551827	71551828	-0.0266514	0.0244685	-	Yes
7	71551833	71551834	-0.0262891	0.0263086	-	Yes
7	71786497	71786498	-0.0370068	0.0480629	-	-
7	71839953	71839954	-0.0285408	0.0362238	-	-
7	71883611	71883612	-0.0287063	0.0209256	-	-
7	71926655	71926656	-0.0342267	0.00588359	-	-
7	71959481	71959482	-0.0416257	0.0244685	-	-
7	72314125	72314126	-0.0257194	0.0233007	-	-
7	73267809	73267810	-0.0448735	0.0216221	-	-
7	73745647	73745648	-0.0282129	0.0313465	-	-
7	73997830	73997831	-0.0467608	0.0133315	-	-
7	74369934	74369935	-0.0307938	0.0408173	-	Yes
7	74369941	74369942	-0.0314932	0.0284482	-	Yes
7	74459097	74459098	-0.0282034	0.0247911	-	-
7	75692577	75692578	-0.0459248	0.0284482	-	-
7	75919314	75919315	-0.0292485	0.043089	-	-
7	75919378	75919379	-0.0296012	0.043089	-	-
7	76203656	76203657	-0.0425899	0.00626234	-	-
7	76301482	76301483	-0.0251873	0.00626234	Yes	-
7	76450896	76450897	0.0335276	0.0467482	-	-
7	76452399	76452400	-0.0318348	0.043089	-	-
7	76516909	76516910	0.0318494	0.0418699	-	-
7	76518122	76518123	-0.048748	0.0247911	-	-
7	76522679	76522680	-0.0316922	0.00206885	Yes	-
7	76522703	76522704	-0.0325353	0.00201122	-	-
7	76522709	76522710	-0.0333615	0.000780721	-	Yes
7	76522717	76522718	-0.0337244	0.000645886	-	-
7	76522747	76522748	-0.0330157	0.000780721	-	Yes
7	76523290	76523291	-0.0298475	0.000645886	-	-
7	76523318	76523319	-0.0297606	0.00124089	-	-
7	76523323	76523324	-0.0301983	0.000920382	-	-
7	76523329	76523330	-0.0296365	0.00206885	-	-
7	76523337	76523338	-0.0297459	0.00282537	-	-
7	76523346	76523347	-0.0287415	0.00681117	-	-
7	76523546	76523547	0.0368916	0.000518337	Yes	-
7	76523548	76523549	0.0370607	0.000645886	Yes	-
7	76524044	76524045	-0.0275624	0.00902399	-	-
7	76524051	76524052	-0.0276017	0.00902399	-	-
7	76524089	76524090	-0.0283217	0.00499794	-	-
7	76526126	76526127	-0.0361177	0.0304666	-	-
7	76526128	76526129	-0.0375778	0.0187347	-	-
7	76606738	76606739	-0.0430319	0.0180308	-	-
7	76617028	76617029	-0.0256218	0.00902399	-	-
7	76622481	76622482	-0.0494355	0.000920382	Yes	-
7	76622503	76622504	-0.0493189	0.000321208	Yes	-
7	76788989	76788990	-0.0252407	0.0166209	-	-
7	76804595	76804596	-0.0264184	0.0375667	-	-
7	76810374	76810375	-0.0273646	0.0107093	-	Yes
7	76847127	76847128	-0.025624	0.0441385	-	-
7	76914645	76914646	0.0708073	0.0310357	Yes	-
7	76941227	76941228	-0.0363831	0.0408173	-	-
7	77094256	77094257	0.0284923	0.00201122	-	Yes
7	77123279	77123280	-0.0255456	0.0441385	-	-
7	77146476	77146477	-0.0307632	0.0337822	-	-
7	78060772	78060773	-0.0298013	0.00902399	-	-
7	78114683	78114684	-0.0269361	0.0406687	-	-
7	78126902	78126903	-0.0358384	0.0266964	-	-
7	78190647	78190648	-0.028902	0.0406687	-	-
7	78330339	78330340	-0.0373128	0.00124089	-	-
7	78330343	78330344	-0.0337412	0.00847048	-	-
7	78330345	78330346	-0.035077	0.00445179	-	-
7	78330355	78330356	-0.0338629	0.0111652	-	-
7	78330383	78330384	-0.0344173	0.0196904	-	-
7	78330388	78330389	-0.0335958	0.0244685	-	-
7	78330392	78330393	-0.0323655	0.0373495	-	-
7	78395585	78395586	-0.0388522	0.0493507	-	Yes
7	78507281	78507282	-0.0323299	0.0418481	-	-
7	78569665	78569666	-0.0430614	0.0362238	-	-
7	78571079	78571080	-0.0353668	0.043089	-	-
7	78701727	78701728	-0.029332	0.0179608	Yes	-
7	78934295	78934296	-0.0372749	0.0284482	Yes	-
7	78934305	78934306	-0.0373434	0.0276128	Yes	-
7	79201681	79201682	-0.0355243	0.0117422	-	-
7	79250638	79250639	-0.0256793	0.0373495	-	-
7	79708951	79708952	-0.0424389	0.0147891	Yes	-
7	79718334	79718335	-0.0425036	0.0310357	-	-
7	79750510	79750511	-0.0274847	0.0480629	-	Yes
7	79912197	79912198	0.0345005	0.0247911	-	-
7	79957883	79957884	-0.0316946	0.0263086	-	-
7	80247300	80247301	-0.0325032	0.0166209	-	-
7	80247308	80247309	-0.0319797	0.0193195	-	-
7	80321435	80321436	-0.0358359	0.0111652	-	-
7	80321465	80321466	-0.0256928	0.0493507	-	-
7	80350024	80350025	-0.0306976	0.0337822	-	-
7	80359079	80359080	-0.0412863	0.0226919	-	-
7	80446411	80446412	0.0840497	0.0304666	-	-
7	80446458	80446459	0.0759443	0.0408173	-	-
7	80727196	80727197	-0.0260502	0.0480629	-	-
7	80840646	80840647	-0.0321343	0.0187347	-	-
7	80944232	80944233	-0.0402068	0.0263086	-	-
7	81830913	81830914	-0.0291947	0.0373495	-	-
7	82031767	82031768	-0.026969	0.0147891	-	-
7	82077532	82077533	-0.0296539	0.0304666	Yes	-
7	82152952	82152953	-0.0265815	0.0467482	-	-
7	82181038	82181039	-0.0485463	0.0160933	-	-
7	82270786	82270787	-0.0327278	0.0443002	-	-
7	82706514	82706515	-0.0424922	0.0493507	-	-
7	82787750	82787751	-0.0400776	0.0493507	-	-
7	82871434	82871435	-0.0408981	0.0373495	-	-
7	83317420	83317421	0.0531915	0.00681117	Yes	-
7	83344477	83344478	-0.0328038	0.0408173	-	-
7	83463140	83463141	-0.0525429	0.0337822	-	-
7	83485783	83485784	-0.0251767	0.0406687	-	-
7	83907775	83907776	-0.0277675	0.00217942	-	-
7	84039391	84039392	-0.0325521	0.0205136	-	-
7	84099291	84099292	-0.0253691	0.0196904	-	-
7	84374362	84374363	-0.0276207	0.0180107	-	-
7	84593621	84593622	-0.031826	0.0441385	-	-
7	84601492	84601493	-0.031207	0.043089	-	-
7	84779896	84779897	-0.0386871	0.0443002	-	-
7	84859068	84859069	-0.0350509	0.0247911	-	-
7	85277461	85277462	-0.0292667	0.00847048	-	-
7	85277469	85277470	-0.029155	0.0133315	-	-
7	85345812	85345813	-0.0325076	0.00847048	-	-
7	85571979	85571980	-0.0261198	0.0493507	-	-
7	85924480	85924481	-0.0357407	0.0493507	-	-
7	86096451	86096452	-0.0629386	0.0418481	-	Yes
7	86163974	86163975	-0.0341754	0.0100574	-	-
7	86198707	86198708	-0.0466354	0.0276128	-	-
7	86236901	86236902	0.0407474	0.0051568	-	-
7	86407254	86407255	-0.0260631	0.0441385	-	-
7	86506114	86506115	-0.0361952	0.0418481	-	-
7	86797100	86797101	-0.0307508	0.0263086	-	-
7	86826225	86826226	-0.0279003	0.0467482	-	-
7	86882211	86882212	-0.0266113	0.00201122	-	-
7	86900387	86900388	-0.027856	0.031682	-	-
7	86900407	86900408	-0.0281165	0.0304666	-	-
7	87042562	87042563	-0.058117	0.0244685	-	Yes
7	87244185	87244186	-0.0250201	0.0116758	-	-
7	87244187	87244188	-0.02503	0.0100574	-	-
7	87562898	87562899	-0.0278985	0.0362238	-	-
7	87580571	87580572	-0.0281284	0.0418481	-	-
7	87912688	87912689	-0.0280794	0.0373495	-	-
7	88420860	88420861	-0.063044	0.00122452	Yes	-
7	88725075	88725076	-0.0351718	0.0276128	-	-
7	89147640	89147641	-0.0282887	0.043089	-	-
7	89166873	89166874	-0.0273598	0.0209256	-	-
7	89214022	89214023	-0.0310583	0.00902399	-	-
7	89214031	89214032	-0.0307635	0.00947719	-	-
7	89284963	89284964	-0.0268099	0.0441385	-	-
7	89466979	89466980	-0.0311723	0.0284482	-	-
7	89524421	89524422	-0.0360647	0.0323506	-	Yes
7	89784182	89784183	-0.0317508	0.0244685	-	-
7	89833870	89833871	-0.0274948	0.0337822	-	-
7	89833917	89833918	-0.0259557	0.0467482	-	-
7	89836543	89836544	-0.0320687	0.0244685	-	-
7	90023544	90023545	-0.0283329	0.00124089	-	-
7	90073952	90073953	-0.0268179	0.0406687	-	-
7	90144706	90144707	-0.0300328	0.0127079	-	-
7	90144718	90144719	-0.0268644	0.0284482	-	-
7	90174889	90174890	-0.0336596	0.0160933	-	-
7	90181449	90181450	-0.0398263	0.0226919	-	-
7	90182855	90182856	-0.0284439	0.0179608	-	-
7	90196901	90196902	-0.0255427	0.0266964	-	-
7	90541336	90541337	-0.030677	0.0493507	-	-
7	90626298	90626299	-0.0265667	0.00442736	-	-
7	90635614	90635615	-0.0616499	1.16455e-05	-	Yes
7	90941979	90941980	-0.0258597	0.0418321	-	-
7	91045385	91045386	-0.0272767	0.0310357	-	-
7	91045436	91045437	-0.0264103	0.0383583	-	-
7	91508221	91508222	-0.054458	0.0441385	-	-
7	91571490	91571491	-0.0267824	0.0244685	-	-
7	91936414	91936415	-0.0396294	0.0310357	-	Yes
7	92076809	92076810	-0.0374363	0.0493507	-	-
7	92655618	92655619	-0.0428826	0.0284192	-	-
7	92724004	92724005	-0.0395466	0.0310357	-	-
7	92724042	92724043	-0.0390754	0.0337471	-	-
7	92768862	92768863	-0.0255215	0.0337471	-	-
7	92921961	92921962	-0.0341533	0.0362238	-	-
7	92927596	92927597	-0.0280162	0.0337822	-	-
7	92976137	92976138	-0.0461561	0.0276128	-	-
7	93466876	93466877	-0.0261158	0.0276128	-	-
7	93564201	93564202	-0.0302829	0.0362238	-	-
7	93727635	93727636	-0.0433516	0.0226919	-	-
7	93793576	93793577	-0.0255902	0.00282537	-	Yes
7	93793607	93793608	-0.0274023	0.00201122	-	Yes
7	93793616	93793617	-0.0274755	0.00122452	-	Yes
7	93793619	93793620	-0.0274511	0.00124089	-	Yes
7	93793625	93793626	-0.0275539	0.000920382	-	Yes
7	93793642	93793643	-0.0273038	0.00193631	-	Yes
7	93793658	93793659	-0.0288425	0.00039047	Yes	-
7	93812037	93812038	-0.0322127	0.0205136	-	-
7	93912894	93912895	-0.0445584	0.00400147	-	-
7	93932083	93932084	-0.0329706	0.0418321	-	Yes
7	94223477	94223478	-0.0325121	0.0310357	-	-
7	94845289	94845290	-0.0340118	0.0266964	-	-
7	94845360	94845361	-0.0342373	0.0244685	-	-
7	94915269	94915270	-0.0341029	0.0448064	-	-
7	94980138	94980139	-0.0363575	0.0244685	-	-
7	95205308	95205309	-0.0483786	0.000214192	-	Yes
7	95282855	95282856	-0.0320075	0.0244685	-	-
7	95332829	95332830	-0.0273065	0.012962	-	-
7	95418824	95418825	-0.0257457	0.0100574	-	-
7	95472478	95472479	-0.0256414	0.0196904	-	-
7	95473365	95473366	-0.0291581	0.0304666	-	-
7	95732381	95732382	-0.0309292	0.043089	Yes	-
7	95756998	95756999	-0.0294414	0.0196904	Yes	-
7	95863941	95863942	-0.0425532	0.0443002	-	-
7	95986084	95986085	-0.0424652	0.0304666	-	-
7	96306545	96306546	-0.0328414	0.0408173	-	-
7	96306567	96306568	-0.0327687	0.0418481	-	-
7	96403777	96403778	-0.0585926	0.0362238	-	-
7	96428887	96428888	-0.0426142	0.0467482	-	-
7	96902889	96902890	-0.0293641	0.0209256	-	-
7	97009020	97009021	-0.044435	0.043089	-	-
7	97009027	97009028	-0.044804	0.0418699	-	-
7	97542738	97542739	-0.0395418	0.0323506	-	-
7	97689505	97689506	-0.0488765	0.0231646	-	-
7	97763594	97763595	-0.0299515	0.0373495	Yes	-
7	97774536	97774537	-0.0302368	0.0246697	-	-
7	97815120	97815121	-0.0526705	0.0111652	-	-
7	98144675	98144676	-0.0261477	0.0337822	-	-
7	98202193	98202194	-0.0259333	0.0116758	-	-
7	98307052	98307053	-0.0255208	0.0100574	-	-
7	98345243	98345244	-0.0327638	1.89698e-05	-	-
7	98398524	98398525	0.0339128	0.0480629	-	-
7	98513013	98513014	-0.0339172	0.043089	-	-
7	98558631	98558632	-0.0288214	0.0480629	-	-
7	98570284	98570285	-0.0293181	0.0383583	-	-
7	98595365	98595366	-0.0265486	0.0408173	-	-
7	98595400	98595401	-0.0277179	0.0383583	-	-
7	98780416	98780417	0.0325805	0.0493507	-	-
7	98780428	98780429	0.0334324	0.043089	-	-
7	98809768	98809769	-0.0498533	0.0226919	-	-
7	99656475	99656476	-0.0285631	0.0418699	-	-
7	100103038	100103039	0.0273223	0.0480629	-	-
7	100135208	100135209	-0.0466146	0.0362238	-	-
7	100263428	100263429	-0.027711	0.0147891	-	-
7	100263496	100263497	-0.0281787	0.0375667	-	-
7	100263526	100263527	-0.0399903	0.0373495	-	-
7	100945677	100945678	-0.0501834	0.0226919	-	-
7	101042713	101042714	-0.0631372	0.00897625	-	-
7	101139846	101139847	-0.0323273	0.0383583	-	-
7	101432640	101432641	-0.0284473	0.0226919	-	-
7	101522072	101522073	-0.0325069	0.0373495	-	-
7	101625442	101625443	0.0368991	0.0418481	-	-
7	101625695	101625696	0.0263874	0.0166209	-	-
7	102474517	102474518	0.0336254	0.00442736	Yes	-
7	102475604	102475605	-0.0595965	0.0337822	Yes	-
7	102498511	102498512	0.0261064	0.0284482	-	Yes
7	102915303	102915304	-0.0263453	0.0226919	-	-
7	103286258	103286259	-0.0252791	0.0117422	-	-
7	103380706	103380707	-0.0431684	0.012962	-	-
7	103437854	103437855	-0.0329238	0.00039047	-	-
7	103489120	103489121	-0.053148	0.0480629	-	-
7	103906296	103906297	-0.0294263	0.0226919	-	-
7	104453470	104453471	-0.0391611	0.0337822	-	-
7	104453511	104453512	-0.0394686	0.0304666	-	-
7	104637920	104637921	-0.0280206	0.0480629	-	-
7	104637964	104637965	-0.0273767	0.0480629	-	-
7	105116522	105116523	-0.0276485	0.0373495	-	-
7	105595412	105595413	-0.028806	0.0244685	-	-
7	105933523	105933524	-0.0332536	0.043089	-	-
7	106003191	106003192	-0.0295833	0.0457943	-	-
7	106026357	106026358	-0.0362138	0.0448064	-	-
7	106282129	106282130	-0.0275956	0.0263086	-	-
7	106282140	106282141	-0.0271742	0.0284482	-	-
7	106282149	106282150	-0.027312	0.0284482	-	-
7	106389331	106389332	-0.0413728	0.012962	-	-
7	106552139	106552140	-0.0281534	0.0244685	-	-
7	106966710	106966711	-0.0312393	0.00897625	-	-
7	107363122	107363123	-0.0327619	0.0244685	-	-
7	108134204	108134205	-0.0307026	0.0418699	-	-
7	108168784	108168785	-0.0257128	0.0480629	-	-
7	108223994	108223995	-0.0283967	0.00902399	-	-
7	108388595	108388596	-0.0265015	4.39791e-06	-	-
7	108442738	108442739	-0.0404898	0.0418321	-	-
7	108442810	108442811	-0.0405988	0.0375667	-	-
7	108447561	108447562	-0.0295556	0.0209256	-	-
7	108447565	108447566	-0.0311544	0.0147891	-	-
7	108887426	108887427	-0.0388125	0.0362238	-	-
7	109107080	109107081	-0.044538	0.0226919	Yes	-
7	109175476	109175477	-0.0271177	0.0104493	-	-
7	109175479	109175480	-0.0273066	0.0100574	-	-
7	109701247	109701248	-0.0341213	0.0310357	-	-
7	109847258	109847259	-0.0490123	0.0337471	-	-
7	109930567	109930568	-0.0414143	0.0111652	Yes	-
7	109931108	109931109	-0.0261993	0.0408173	-	-
7	110019616	110019617	-0.0331141	0.0313465	-	-
7	110019628	110019629	-0.0332656	0.0323506	-	-
7	110099736	110099737	-0.0269212	0.0441385	-	-
7	110313840	110313841	-0.0275352	0.0418321	-	-
7	110493501	110493502	-0.0360911	0.0418321	-	-
7	110585786	110585787	-0.0252976	0.0454947	-	-
7	110727722	110727723	-0.0257349	0.0304666	-	-
7	110727736	110727737	-0.0252857	0.0304666	-	-
7	110819870	110819871	0.0604259	0.0480629	-	-
7	110860655	110860656	-0.0251815	0.0180308	-	-
7	111142581	111142582	-0.0250398	0.0244685	-	-
7	111314196	111314197	-0.0257039	0.0276128	-	-
7	111362832	111362833	-0.0376413	0.0147891	-	-
7	111469186	111469187	-0.0434158	0.0418481	-	-
7	111569061	111569062	-0.0267947	0.0310357	-	-
7	111845162	111845163	-0.0293574	0.0266964	-	-
7	111868641	111868642	-0.0283577	0.00847048	-	-
7	111868705	111868706	-0.0278475	0.00902399	-	-
7	112049404	112049405	-0.0265711	0.00847048	-	-
7	112484039	112484040	-0.0359958	0.00947719	-	-
7	112544615	112544616	-0.0261779	0.00902399	-	-
7	112646052	112646053	-0.0347039	0.043089	-	-
7	112672058	112672059	-0.0294285	0.0441385	-	-
7	112973645	112973646	-0.0251031	0.0480629	-	-
7	112981247	112981248	-0.0815604	0.012962	-	Yes
7	113109846	113109847	-0.0345711	0.000645886	-	Yes
7	113146729	113146730	-0.0282214	0.0196904	-	-
7	113189141	113189142	-0.0313303	0.0263086	-	-
7	113320411	113320412	-0.0427792	0.00681117	-	-
7	113912678	113912679	-0.0361547	0.0373495	-	Yes
7	113949168	113949169	-0.0266308	0.0276128	-	-
7	114173452	114173453	-0.0342971	0.0244685	-	-
7	114436937	114436938	-0.033032	0.0408173	-	-
7	114560618	114560619	-0.025006	0.0135201	-	-
7	114560624	114560625	-0.0254411	0.0127079	-	-
7	114621153	114621154	-0.0311528	0.0118217	Yes	-
7	115057446	115057447	-0.168164	0.00201122	-	-
7	115100775	115100776	-0.0261965	0.0051568	-	-
7	115119532	115119533	-0.0308728	0.043089	-	-
7	115507756	115507757	-0.0310802	0.0480629	-	-
7	115545964	115545965	-0.0371588	0.0100574	-	-
7	115558394	115558395	-0.0316572	0.00847048	-	-
7	115684142	115684143	-0.0442668	0.00947719	-	-
7	115684359	115684360	-0.0465965	0.0115589	-	-
7	115845152	115845153	-0.0382977	0.0133315	-	-
7	116041911	116041912	-0.0337487	0.0133315	-	-
7	116072614	116072615	-0.0268094	0.0209256	-	-
7	116100933	116100934	-0.0265551	0.040749	-	-
7	116937069	116937070	-0.0658967	1.16455e-05	Yes	-
7	117202046	117202047	-0.0348199	5.32973e-05	Yes	-
7	117202053	117202054	-0.0337663	0.000214192	Yes	-
7	117202061	117202062	-0.0330344	8.83171e-05	-	Yes
7	117350430	117350431	-0.0311373	0.0418699	-	-
7	117671743	117671744	0.0361151	0.0337471	-	-
7	117730893	117730894	-0.0328629	0.0383583	-	-
7	117887697	117887698	-0.0416226	0.0362238	-	-
7	118095362	118095363	-0.0411786	0.00847048	Yes	-
7	118131598	118131599	-0.0283605	0.0441385	-	-
7	118337663	118337664	-0.0292496	0.0160933	-	-
7	118503305	118503306	-0.0392157	0.0418481	-	-
7	118674648	118674649	-0.0256658	0.0100574	-	-
7	118764420	118764421	-0.0414166	0.0310357	-	-
7	119036252	119036253	-0.0283761	0.0266964	-	-
7	119036261	119036262	-0.027019	0.0337822	-	-
7	119192656	119192657	-0.0403537	0.0362238	-	-
7	119251071	119251072	-0.0266065	0.0323506	-	-
7	119343219	119343220	-0.02635	0.0375667	-	-
7	119343231	119343232	-0.0266764	0.0337822	-	-
7	119594010	119594011	-0.0307464	0.0373495	-	-
7	119594025	119594026	-0.0307536	0.0337822	-	-
7	119704946	119704947	-0.0482555	0.0493507	-	-
7	120038434	120038435	-0.0315753	0.00754232	-	-
7	120055300	120055301	-0.0385146	5.52132e-06	-	-
7	120088075	120088076	-0.031486	0.0284482	-	-
7	120088093	120088094	-0.032234	0.0242081	-	-
7	120184922	120184923	0.0394207	0.0117422	-	-
7	120236306	120236307	-0.0465365	0.0111652	-	-
7	120268473	120268474	-0.0256409	0.0209256	-	-
7	120362622	120362623	-0.0506232	0.0418481	-	-
7	120509942	120509943	0.0564418	0.0362238	-	-
7	120591437	120591438	-0.0412332	0.0373495	-	-
7	120598001	120598002	-0.0251106	0.0418321	-	-
7	121395210	121395211	-0.026466	0.0441385	-	-
7	121440232	121440233	-0.0343994	0.0418481	-	-
7	121493648	121493649	-0.044951	0.0408173	-	-
7	121699300	121699301	-0.0395	0.0493507	-	-
7	121751755	121751756	-0.0304371	0.0408173	-	-
7	122392991	122392992	-0.0470593	0.0152959	-	-
7	122532633	122532634	-0.0744013	0.0337471	-	-
7	122648803	122648804	-0.0278482	0.0383583	-	-
7	122876176	122876177	-0.0417613	0.0111652	-	-
7	123221153	123221154	-0.0327341	0.0323506	-	-
7	123255901	123255902	-0.0280738	0.0233633	-	-
7	123326371	123326372	-0.0313305	0.043089	-	-
7	123523780	123523781	0.0461661	0.0467482	-	-
7	123893352	123893353	-0.0417551	0.0480629	-	-
7	123970841	123970842	-0.0497734	0.00479549	Yes	-
7	124062078	124062079	0.0384187	0.0383583	-	-
7	124108188	124108189	-0.040108	0.0441385	-	-
7	124214771	124214772	-0.0347335	0.00400147	-	Yes
7	124259401	124259402	-0.0309372	0.0304666	Yes	-
7	124359237	124359238	-0.037049	0.043089	-	-
7	124568593	124568594	-0.0285589	0.0242081	-	-
7	124659991	124659992	0.0550486	0.00626234	-	-
7	124680150	124680151	-0.0439569	0.0418481	-	-
7	124732679	124732680	-0.0317064	0.0480629	-	-
7	125100587	125100588	-0.0310863	0.00039047	-	-
7	125106091	125106092	-0.0268	0.0284482	-	-
7	125132490	125132491	-0.026677	0.0226919	-	-
7	125350205	125350206	-0.0299386	0.00282537	-	-
7	125436040	125436041	-0.0258334	0.0166209	Yes	-
7	125682136	125682137	-0.0277704	0.0304666	-	-
7	125744180	125744181	-0.0298288	0.0441385	-	-
7	125802446	125802447	-0.0270031	0.0284482	-	-
7	125878588	125878589	-0.0325323	0.0209256	-	-
7	125999851	125999852	-0.0526611	0.0284192	-	-
7	126002708	126002709	-0.0305801	0.0441385	-	-
7	126144322	126144323	-0.0317144	0.0284482	-	-
7	126152507	126152508	0.0454558	0.0304666	-	-
7	126153553	126153554	-0.0294284	0.0100574	-	-
7	126234381	126234382	-0.0300256	0.0373495	-	-
7	126406855	126406856	-0.0475591	0.00039047	-	Yes
7	126822664	126822665	-0.0253106	0.043089	-	-
7	127135727	127135728	-0.0339244	0.0441385	-	-
7	127135737	127135738	-0.0347663	0.0375667	-	-
7	127150572	127150573	-0.042414	0.0383583	-	-
7	127150615	127150616	-0.0423337	0.0418321	-	-
7	127166055	127166056	-0.0297905	0.0408173	-	-
7	127172100	127172101	-0.0396566	3.17108e-07	-	-
7	127465657	127465658	-0.0269182	0.0448064	-	-
7	127468720	127468721	-0.042191	0.00847048	-	-
7	127468761	127468762	-0.0407811	0.0116758	-	-
7	128353302	128353303	-0.0296703	0.0418699	-	-
7	128494563	128494564	-0.0325447	0.0448064	-	-
7	128516876	128516877	-0.032558	0.0480629	-	-
7	128585863	128585864	-0.0253119	0.0187347	-	-
7	128738239	128738240	-0.0306513	0.0104493	-	-
7	128930902	128930903	-0.028415	0.0362238	-	-
7	129210759	129210760	-0.0349715	0.0408173	-	-
7	129768051	129768052	-0.0256111	0.0362238	-	-
7	129813964	129813965	-0.031946	0.00681117	-	-
7	130138471	130138472	-0.030783	0.0205136	-	-
7	130784405	130784406	-0.0388273	0.00626234	-	-
7	131674730	131674731	-0.0258483	0.0180107	-	-
7	131751445	131751446	-0.0296573	0.0209256	-	-
7	131783098	131783099	-0.0463393	0.0480629	Yes	-
7	132191475	132191476	0.0318345	0.0441385	-	-
7	132302101	132302102	0.0301803	0.0310357	-	-
7	132458743	132458744	-0.027342	0.0205136	-	-
7	132458778	132458779	-0.0264725	0.0244685	-	-
7	132466088	132466089	-0.0322393	0.0480629	-	-
7	132678555	132678556	-0.0251188	0.0337822	-	-
7	132738832	132738833	-0.0417517	0.031682	-	-
7	132750807	132750808	-0.0384211	0.0193195	-	-
7	132909070	132909071	-0.0444424	0.0193195	Yes	-
7	132909102	132909103	-0.041402	0.0310357	Yes	-
7	133249952	133249953	-0.0309044	0.0408173	-	-
7	133416650	133416651	-0.0266853	0.0276128	-	-
7	133416719	133416720	-0.0287581	0.0276128	-	-
7	134291326	134291327	-0.0265482	0.0166209	-	-
7	134499356	134499357	-0.0342638	0.0304666	-	-
7	134620822	134620823	-0.0472813	0.0408173	-	-
7	134723050	134723051	-0.0386331	0.0418321	-	-
7	134949215	134949216	-0.0377283	0.0323506	-	-
7	135186983	135186984	-0.0253277	0.0493507	-	-
7	135235504	135235505	-0.0370714	0.0383583	-	-
7	135260354	135260355	-0.0259938	0.0375667	-	-
7	135315148	135315149	-0.0262256	0.0441385	-	-
7	135707453	135707454	-0.0394197	0.0166209	-	-
7	135989653	135989654	-0.0255446	0.0441385	-	-
7	136209945	136209946	-0.029518	0.0480629	-	-
7	136226922	136226923	0.0424532	0.0187347	-	-
7	136290415	136290416	-0.0303112	0.0247911	-	-
7	136501751	136501752	-0.0398419	0.0244685	-	-
7	136509986	136509987	-0.0459928	0.0467482	-	-
7	136739148	136739149	0.0588778	0.0467482	-	-
7	136828894	136828895	-0.0333051	0.0493507	-	-
7	136855821	136855822	-0.0609969	0.00307641	-	Yes
7	136896671	136896672	-0.0298186	0.0323506	-	-
7	136896706	136896707	-0.0292739	0.0383583	-	-
7	137190917	137190918	-0.0330634	0.0362238	-	-
7	137511283	137511284	-0.0307757	0.0276128	-	-
7	137845529	137845530	-0.0303258	0.0480629	-	-
7	138004809	138004810	0.0339433	0.0480629	-	-
7	138031871	138031872	-0.0256224	0.0337822	Yes	-
7	138195035	138195036	-0.0281834	0.0418481	-	-
7	138195039	138195040	-0.0288595	0.0337822	-	-
7	138311357	138311358	-0.0352358	0.0467482	-	-
7	138721799	138721800	-0.0304964	0.0244685	-	-
7	138920155	138920156	-0.0510492	0.00307641	-	-
7	138979603	138979604	-0.0311511	0.0441385	-	-
7	138986418	138986419	-0.0315017	0.00588359	Yes	-
7	139057663	139057664	0.0251028	0.0100574	-	-
7	139514064	139514065	-0.0257377	0.0209256	-	-
7	139761063	139761064	-0.0255725	0.0226919	-	-
7	139761073	139761074	-0.0259009	0.0205136	-	-
7	140990628	140990629	-0.0286814	0.0486453	-	-
7	140998497	140998498	-0.0397138	0.043089	-	-
7	141104434	141104435	-0.0425463	0.0209256	-	-
7	141169509	141169510	-0.0281864	0.0196904	-	-
7	141206834	141206835	-0.0356679	0.0242081	-	-
7	141381951	141381952	-0.0266729	0.0193195	-	-
7	141733577	141733578	-0.0251909	0.0480629	-	-
7	142203441	142203442	-0.0318692	0.0441385	-	-
7	142405349	142405350	-0.0254148	0.0127079	-	-
7	142405367	142405368	-0.0258794	0.00626234	-	-
7	142769601	142769602	-0.0252447	0.0480629	-	-
7	142778303	142778304	-0.0267494	0.0304666	-	-
7	144003231	144003232	-0.0420018	0.0358534	-	-
7	144115548	144115549	-0.026013	0.0226919	-	-
7	144115556	144115557	-0.0256573	0.0242081	-	-
7	144336754	144336755	-0.0271726	0.0337822	Yes	-
7	144425668	144425669	-0.0424591	0.0266964	-	-
7	144462823	144462824	-0.0352895	0.00956974	-	Yes
7	144527924	144527925	-0.0311953	0.0337822	-	-
7	144538910	144538911	-0.0254092	0.00588359	-	-
7	144618891	144618892	-0.0253171	0.0263086	-	-
7	144704421	144704422	-0.0369766	0.0209256	-	-
7	144720680	144720681	-0.0298788	0.0135201	-	-
7	144720702	144720703	-0.0313944	0.00764314	-	-
7	144759703	144759704	-0.034018	4.39791e-06	-	-
7	145037955	145037956	-0.0274899	0.0205136	-	-
7	145090391	145090392	-0.0439863	0.0406687	-	-
7	145091870	145091871	-0.0307953	0.0180107	-	-
7	145222604	145222605	-0.0397396	0.040749	-	-
7	145525929	145525930	-0.0380647	0.0373495	-	-
7	145575330	145575331	-0.0370182	0.0209256	-	-
7	145663218	145663219	-0.0270029	0.0263086	-	-
7	145760543	145760544	-0.0306182	0.00523054	-	-
7	145826238	145826239	-0.0292109	0.0421969	-	-
7	145826559	145826560	-0.0362924	0.0441385	-	-
7	145832373	145832374	-0.034563	0.0406687	-	-
7	145832412	145832413	-0.0337278	0.0443002	-	-
7	146173517	146173518	-0.0256288	0.0263086	-	-
7	146182965	146182966	-0.0311927	0.0467482	-	-
7	146184600	146184601	-0.0331434	0.0310357	-	-
7	146280646	146280647	-0.0256587	0.0441385	-	-
7	146639114	146639115	-0.0306085	0.00217942	-	-
7	146846426	146846427	-0.0372956	0.0276128	Yes	-
7	147118959	147118960	-0.0346874	0.0383583	-	-
7	147118963	147118964	-0.0347329	0.0383583	-	-
7	147154993	147154994	-0.0261159	0.0196904	-	-
7	147226785	147226786	-0.0297573	0.0304666	-	-
7	147594592	147594593	-0.0343847	0.0284482	-	-
7	148580479	148580480	-0.0283589	0.0166209	-	-
7	149314497	149314498	-0.0321353	0.00626234	-	-
7	149339517	149339518	-0.0339328	0.0337822	-	-
7	149347419	149347420	-0.0253181	0.0226919	Yes	-
7	149652219	149652220	-0.0349	0.00445179	-	-
7	149818181	149818182	-0.0402804	0.0242081	Yes	-
7	149826495	149826496	-0.0252584	0.0418699	-	-
7	149893158	149893159	-0.0331692	0.0454947	-	-
7	149985035	149985036	-0.0269813	0.0467482	-	-
7	150038074	150038075	-0.0611833	0.00754232	-	Yes
7	150038076	150038077	-0.0694409	0.00167126	-	Yes
7	150040074	150040075	-0.0585081	0.0362238	-	Yes
7	150162356	150162357	-0.0321904	0.00124089	-	-
7	150162394	150162395	-0.0293348	0.00307641	-	-
7	150191619	150191620	-0.0291442	0.0480629	-	-
7	150215272	150215273	-0.0265533	0.0441385	-	-
7	150522347	150522348	-0.0251807	0.0443002	-	Yes
7	150538147	150538148	-0.0254891	0.0263086	-	-
7	150593080	150593081	-0.0279627	0.0209256	-	-
7	150821304	150821305	-0.0292066	6.32255e-05	-	-
7	150852118	150852119	-0.0376676	0.043089	-	Yes
7	150957571	150957572	-0.0283272	0.0441385	-	-
7	151526197	151526198	-0.0314563	0.000648428	-	Yes
7	151526200	151526201	-0.0316757	0.000780721	-	Yes
7	151526249	151526250	-0.0301224	0.0116758	-	Yes
7	151773492	151773493	-0.0295694	0.0323506	-	-
7	152104501	152104502	-0.031017	0.040749	-	-
7	152495028	152495029	-0.0254131	0.0375667	-	-
7	152552288	152552289	-0.0388209	0.0457943	-	-
7	152713382	152713383	-0.0309708	0.0247911	-	-
7	152812116	152812117	-0.0274443	0.0226919	-	-
7	152812125	152812126	-0.0278238	0.0166209	-	-
7	152812277	152812278	-0.025783	0.00724428	-	-
7	152812282	152812283	-0.0259408	0.00759601	-	-
7	152830007	152830008	-0.0257235	0.0310357	-	-
7	153055742	153055743	-0.0462183	0.0263086	-	-
7	153055788	153055789	-0.0449861	0.0362238	-	-
7	153468276	153468277	-0.0318078	0.0310357	-	-
7	153726467	153726468	0.0479501	0.0362238	Yes	-
7	154050997	154050998	-0.0790792	0.0441385	-	-
7	154058076	154058077	-0.0713447	0.00724428	-	Yes
7	154058104	154058105	-0.0434489	0.0441385	-	-
7	154254012	154254013	-0.0413316	0.0244685	-	Yes
7	154254052	154254053	-0.0434129	0.0226919	-	Yes
7	154254055	154254056	-0.0432534	0.0242081	-	Yes
7	154254071	154254072	-0.0443327	0.0193195	-	Yes
7	154256241	154256242	-0.0296805	0.0441385	Yes	-
7	154415518	154415519	-0.0300628	0.0226919	-	-
7	154503776	154503777	-0.0256571	0.0418321	-	-
7	154503800	154503801	-0.0256537	0.0375667	-	-
7	154595032	154595033	-0.0342902	0.0441385	-	-
7	154604830	154604831	-0.0410789	0.0226919	-	-
7	154604846	154604847	-0.0423668	0.0196904	-	-
7	154607656	154607657	0.0328345	0.0441385	Yes	-
7	154633852	154633853	-0.0499544	0.0100574	-	-
7	154633873	154633874	-0.0492227	0.0127079	-	-
7	154674791	154674792	-0.0287155	0.00902399	-	-
7	154796979	154796980	-0.0261885	0.0135201	-	-
7	155029676	155029677	-0.0331661	2.86646e-05	-	Yes
7	155056040	155056041	-0.0355195	0.0454947	-	-
7	155086897	155086898	-0.0426309	0.0226919	Yes	-
7	155107664	155107665	-0.0494705	0.0310357	-	-
7	155231096	155231097	-0.0338044	0.00847048	-	-
7	155231104	155231105	-0.0338741	0.00759601	-	-
7	155491423	155491424	0.0734097	0.0448064	-	-
7	155491459	155491460	0.0702869	0.0480629	-	-
7	155595200	155595201	-0.0332472	0.0480629	-	-
7	155616135	155616136	-0.042874	0.00230416	-	Yes
7	155616179	155616180	-0.0386821	0.0486453	-	Yes
7	155801330	155801331	-0.0530832	0.0304666	-	-
7	155802457	155802458	0.0337762	0.043089	-	-
7	155802462	155802463	0.0355835	0.0337822	-	-
7	155802526	155802527	0.0438574	0.00626234	-	-
7	155802594	155802595	0.0499557	0.00588359	-	-
7	155926669	155926670	-0.0304088	0.0180308	-	-
7	155926673	155926674	-0.0309487	0.0147891	-	-
7	156050006	156050007	-0.0290697	0.0337822	-	-
7	156829717	156829718	-0.0250908	0.0244685	-	-
7	157062667	157062668	-0.037344	0.0448064	-	-
7	157067623	157067624	0.0485466	0.0493507	-	-
7	157101761	157101762	0.113493	5.32973e-05	-	Yes
7	157444797	157444798	-0.030102	0.00847048	-	-
7	157649271	157649272	-0.0463249	0.00271094	-	-
7	157649279	157649280	-0.0454198	0.00400147	-	-
7	157895959	157895960	-0.0260698	0.0408173	-	-
7	158201391	158201392	-0.053192	0.0196904	-	-
7	158226590	158226591	-0.0310599	0.0337822	-	-
7	158262065	158262066	-0.029937	0.0147891	-	-
7	158262079	158262080	-0.0304609	0.0111652	-	-
7	158262092	158262093	-0.0303632	0.0166209	-	-
7	158262124	158262125	-0.030134	0.0135201	-	-
7	158262162	158262163	-0.0359324	0.0100574	-	-
7	158267846	158267847	-0.0472859	0.0276128	-	-
7	158270016	158270017	-0.0282785	0.0160933	-	-
7	158454611	158454612	-0.0253883	0.0284482	-	-
7	158508055	158508056	-0.0352952	0.0441385	-	-
7	158514530	158514531	-0.025464	0.0337822	-	-
7	158517823	158517824	-0.0271032	0.0187347	-	-
7	158517844	158517845	-0.0268708	0.0209256	-	-
7	158518485	158518486	-0.0292762	0.0276128	-	Yes
7	158518495	158518496	-0.028566	0.0337822	-	Yes
7	158576960	158576961	0.027993	0.00545085	-	Yes
7	158729622	158729623	-0.0305672	0.0209256	-	-
7	158916333	158916334	-0.0698654	0.0276128	-	-
7	159013727	159013728	-0.0268706	0.0337822	-	-
7	159139765	159139766	-0.028018	0.0226919	-	-
7	159139767	159139768	-0.0290427	0.0147891	-	-
7	159139794	159139795	-0.0291258	0.0135201	-	-
7	159169936	159169937	-0.0264725	0.0226919	-	-
7	159169943	159169944	-0.0288897	0.0166209	-	-
7	159169965	159169966	-0.0298274	0.0111652	-	-
7	159169995	159169996	-0.0267925	0.0373495	-	-
7	159169997	159169998	-0.0264745	0.0383583	-	-
7	159170011	159170012	-0.0265109	0.0373495	-	-
7	159205041	159205042	-0.0369131	0.0441385	-	-
7	159208928	159208929	-0.0268373	0.0443002	-	-
7	159208944	159208945	-0.0373085	0.00445179	-	-
7	159245068	159245069	-0.0368233	0.0129168	-	-
7	159258708	159258709	-0.0484198	0.0480629	-	-
8	268163	268164	0.0352259	0.043089	-	-
8	282941	282942	-0.0295027	0.0304666	-	Yes
8	313923	313924	-0.0289138	0.043089	Yes	-
8	581717	581718	-0.0263052	0.0304666	-	-
8	826230	826231	-0.0366585	0.0284482	-	-
8	1170491	1170492	-0.0482004	0.000920382	-	-
8	1276037	1276038	-0.0490359	0.0242081	Yes	-
8	1427908	1427909	-0.0300848	0.00307641	Yes	-
8	1462356	1462357	-0.0553545	0.00626234	-	Yes
8	1466613	1466614	0.0257047	0.0480629	-	-
8	1499873	1499874	-0.0265194	0.0337822	-	-
8	1499940	1499941	-0.0284361	0.0310357	-	-
8	1561923	1561924	-0.0297511	0.0304666	-	-
8	1561925	1561926	-0.0308853	0.0226919	-	-
8	1561930	1561931	-0.032527	0.00626234	-	-
8	1892339	1892340	-0.0409117	0.0480629	-	-
8	1981138	1981139	-0.038579	0.0408173	Yes	-
8	2070301	2070302	-0.0329723	0.0408173	-	-
8	2187565	2187566	-0.0415432	0.0406687	-	-
8	2189911	2189912	-0.030331	0.0441385	-	-
8	2253185	2253186	-0.0435429	0.0337822	-	-
8	2444443	2444444	0.0394429	0.0304666	Yes	-
8	2444447	2444448	0.0371419	0.0480629	Yes	-
8	2468647	2468648	-0.0443671	0.043089	-	Yes
8	2472986	2472987	0.0295163	0.0337822	Yes	-
8	2507182	2507183	-0.0304771	0.0166209	-	-
8	2905834	2905835	-0.0558514	0.0216221	-	-
8	2917233	2917234	-0.0310754	0.0304666	-	-
8	2940504	2940505	-0.0410902	0.0441385	-	-
8	3018876	3018877	-0.0302606	0.043089	-	-
8	3102448	3102449	-0.0345898	0.0418481	-	-
8	3116675	3116676	-0.0327818	0.00588359	-	-
8	3166803	3166804	0.0331484	0.0284482	Yes	-
8	3169062	3169063	-0.0309638	0.0180107	-	-
8	3269940	3269941	-0.0292428	0.0166209	-	-
8	3269998	3269999	-0.0295212	0.0284192	-	-
8	3305975	3305976	0.0343494	0.0323506	-	Yes
8	3474256	3474257	-0.0326545	0.0441385	Yes	-
8	3496231	3496232	-0.0286208	0.0362238	-	-
8	3515835	3515836	-0.0269433	0.0276128	-	-
8	3515857	3515858	-0.0270746	0.0276128	-	-
8	3613263	3613264	-0.0439649	0.0115589	-	-
8	3670488	3670489	-0.0324955	0.00847048	-	-
8	3670562	3670563	-0.0343752	0.00217942	-	-
8	3676732	3676733	-0.0342923	0.0337822	-	-
8	3695011	3695012	-0.034596	0.0362238	-	-
8	3695048	3695049	-0.0335033	0.0406687	-	-
8	3745746	3745747	-0.0366023	0.0304666	-	-
8	3944380	3944381	0.0365777	0.0180308	-	-
8	3955545	3955546	-0.0253216	0.0051568	-	-
8	4066286	4066287	-0.0457793	0.0441385	-	-
8	4066296	4066297	-0.0453762	0.0480629	-	-
8	4066336	4066337	-0.0378215	0.0373495	-	-
8	4289547	4289548	-0.0558875	0.0373495	-	-
8	4289596	4289597	-0.046393	0.043089	-	-
8	4289605	4289606	-0.0461256	0.043089	-	-
8	4289632	4289633	-0.0566571	0.0373495	-	-
8	4378797	4378798	-0.0394774	0.00361519	Yes	-
8	4413060	4413061	-0.0294643	0.00442736	Yes	-
8	4456891	4456892	-0.0544326	0.00754232	-	-
8	4477670	4477671	-0.0290196	0.0209256	-	-
8	4596888	4596889	-0.0258466	0.0337822	-	-
8	4680691	4680692	-0.0289497	0.0166209	-	-
8	4986313	4986314	-0.0321972	0.0263086	-	-
8	5327777	5327778	-0.039461	0.0209256	Yes	-
8	5391068	5391069	-0.0282191	0.0152959	-	-
8	5689420	5689421	-0.0337463	0.00588359	-	-
8	5759559	5759560	-0.0274679	0.00271094	-	-
8	5759573	5759574	-0.0278589	0.00201122	-	-
8	5817450	5817451	-0.0438069	0.031682	-	-
8	5873412	5873413	-0.0281565	0.0373495	-	-
8	6953940	6953941	-0.051636	0.0247911	-	-
8	7091148	7091149	-0.0286492	0.0129168	-	-
8	7091181	7091182	-0.0272315	0.0196904	-	-
8	7127304	7127305	0.0261617	0.0116758	-	Yes
8	7203005	7203006	0.0351575	0.00947719	-	-
8	7204618	7204619	-0.0309532	0.0441385	-	Yes
8	7390934	7390935	-0.0317027	0.0226919	-	-
8	7547319	7547320	-0.0335663	0.00902399	-	Yes
8	7547343	7547344	-0.0374763	0.000645886	-	Yes
8	7547349	7547350	-0.0357293	0.000920382	-	Yes
8	7547354	7547355	-0.0364363	0.000648428	-	Yes
8	7773813	7773814	-0.0359063	0.00902399	-	-
8	7773820	7773821	-0.0363077	0.0100574	-	-
8	7773829	7773830	-0.0370493	0.0115589	-	-
8	7773939	7773940	-0.0286822	0.00902399	Yes	-
8	7773947	7773948	-0.0284821	0.0100574	Yes	-
8	8026866	8026867	-0.026949	0.000648428	-	-
8	8026872	8026873	-0.0272922	0.000645886	-	-
8	8156908	8156909	-0.0277645	0.0323506	-	-
8	8156931	8156932	-0.0270477	0.0418481	-	-
8	8360011	8360012	-0.0268335	0.0443002	-	-
8	8460408	8460409	-0.0253083	0.0310357	-	-
8	9048523	9048524	-0.0303047	0.0187347	-	-
8	9106956	9106957	0.0877225	0.00217942	-	-
8	9274959	9274960	-0.0257955	0.0457943	-	-
8	9652358	9652359	-0.034916	0.00499794	-	-
8	10140763	10140764	0.0325869	0.0477041	-	Yes
8	10387819	10387820	-0.0283539	0.0233633	-	-
8	10491793	10491794	-0.0276018	0.0012628	-	Yes
8	10491806	10491807	-0.0262264	0.00588359	-	Yes
8	10515241	10515242	-0.0257655	0.0337822	-	-
8	10515274	10515275	-0.0310569	0.0147891	-	-
8	10663015	10663016	0.0342601	0.0454947	-	-
8	10739678	10739679	-0.0382783	0.0373495	-	Yes
8	10998141	10998142	-0.0592328	0.0337471	-	-
8	10998151	10998152	-0.0581786	0.0383583	-	-
8	11161400	11161401	-0.0280644	0.0421969	-	-
8	11370449	11370450	-0.0328025	0.00764314	-	-
8	11398620	11398621	-0.0398503	0.0242081	-	-
8	11582875	11582876	-0.0367026	0.0383583	-	-
8	11725860	11725861	-0.0368739	0.0493507	-	-
8	11947975	11947976	-0.0270933	0.0362238	-	-
8	12178856	12178857	-0.0529254	0.0284482	-	Yes
8	12231341	12231342	-0.025122	0.0147891	-	Yes
8	12231431	12231432	-0.0379186	1.24173e-06	Yes	-
8	12231443	12231444	-0.0391583	3.17108e-07	Yes	-
8	12438899	12438900	0.0253503	0.0337822	-	-
8	12574509	12574510	-0.029227	0.0373495	-	-
8	12575055	12575056	-0.0360969	7.70125e-06	-	-
8	12593859	12593860	0.0334051	0.0180308	Yes	-
8	12593872	12593873	0.033277	0.0166209	-	-
8	12614799	12614800	-0.0296683	0.0418699	-	-
8	12614836	12614837	-0.0308503	0.0196904	-	-
8	12873713	12873714	-0.0298974	0.0233633	-	-
8	13219051	13219052	0.0327357	0.00445179	Yes	-
8	13248568	13248569	-0.034459	0.0480629	-	-
8	13538967	13538968	0.0378909	0.0480629	-	-
8	13547607	13547608	-0.0251264	0.0493507	-	-
8	13737119	13737120	-0.055031	1.24173e-06	-	Yes
8	13885764	13885765	-0.0277477	0.00588359	-	-
8	14143851	14143852	-0.0354787	0.0337822	-	-
8	14186813	14186814	-0.0302434	0.0441385	-	-
8	14377978	14377979	-0.0363547	0.0233633	-	-
8	14377991	14377992	-0.0398632	0.0196904	-	-
8	14408980	14408981	-0.0842467	0.0448064	-	-
8	14421826	14421827	-0.0304838	0.0493507	-	-
8	14500610	14500611	-0.0273757	0.043089	-	-
8	14534599	14534600	-0.0261386	0.0467482	Yes	-
8	14534621	14534622	-0.0259733	0.0443002	Yes	-
8	14552791	14552792	-0.0326796	0.0337822	-	-
8	14763542	14763543	-0.0263607	0.0441385	-	-
8	14781118	14781119	-0.0276087	0.0196904	-	-
8	14873424	14873425	-0.0359893	0.0383583	-	-
8	15327058	15327059	-0.0288039	0.00724428	-	-
8	15327121	15327122	-0.0288792	0.00681117	-	-
8	15393703	15393704	0.0303569	0.0408173	-	-
8	15393761	15393762	0.0312184	0.0337822	-	-
8	15422749	15422750	-0.0260485	0.0276128	-	-
8	15824501	15824502	-0.0254409	0.0323506	-	-
8	15936382	15936383	-0.0316015	0.0480629	-	-
8	15972626	15972627	-0.027041	0.0337822	Yes	-
8	16010218	16010219	-0.0329095	0.0448064	-	-
8	16066874	16066875	-0.0343366	0.0304666	-	-
8	16978666	16978667	-0.0346493	0.0304666	Yes	-
8	17029934	17029935	-0.031076	0.0362238	-	-
8	17087638	17087639	-0.029207	0.0408173	-	-
8	17544425	17544426	-0.033085	0.0373495	Yes	-
8	17661481	17661482	-0.0443785	0.0454947	-	-
8	17661540	17661541	-0.0449362	0.0454947	-	-
8	17736094	17736095	-0.044207	0.00201122	-	-
8	17819616	17819617	-0.025644	0.031682	-	-
8	17836217	17836218	-0.027964	0.0135201	-	-
8	17865422	17865423	-0.0427348	0.0284482	-	-
8	17981123	17981124	-0.0464722	0.0180107	Yes	-
8	18001887	18001888	-0.0282718	0.0196904	-	-
8	18141047	18141048	-0.0250988	0.0480629	-	-
8	18389684	18389685	-0.0277908	0.0480629	-	-
8	18900573	18900574	0.0258873	0.0244685	-	Yes
8	18974994	18974995	-0.0294244	0.0441385	-	-
8	19071386	19071387	-0.0282359	0.0362238	-	-
8	19461526	19461527	-0.0351976	0.0135201	-	-
8	19461561	19461562	-0.0339768	0.043089	-	-
8	19780325	19780326	-0.0309374	8.83171e-05	-	-
8	20295687	20295688	-0.035613	0.0180308	-	-
8	20308642	20308643	-0.0256962	0.0310357	-	-
8	20450497	20450498	-0.0398552	0.0418481	-	-
8	20484102	20484103	-0.044334	0.0166209	-	-
8	20520043	20520044	-0.0284581	0.031682	-	-
8	20520054	20520055	-0.0285482	0.0313465	Yes	-
8	20635785	20635786	-0.0432102	0.0166209	Yes	-
8	20686219	20686220	-0.0291544	0.0147891	-	-
8	20686244	20686245	-0.0292129	0.0135201	-	-
8	20811148	20811149	-0.0289665	0.0421969	-	-
8	20864176	20864177	-0.0266317	0.0467482	-	-
8	20878360	20878361	-0.0280427	0.0454947	-	-
8	20878408	20878409	-0.027576	0.0467482	-	-
8	21077973	21077974	-0.0253463	0.0408173	-	-
8	21312407	21312408	-0.0285609	0.0100574	-	-
8	21313018	21313019	0.0459436	0.00307641	-	Yes
8	21547661	21547662	-0.0364625	0.0480629	-	-
8	21622658	21622659	-0.0320203	0.0284192	-	-
8	21668847	21668848	-0.026034	0.040749	-	-
8	21670108	21670109	-0.0396854	0.0375667	-	-
8	21759340	21759341	-0.0338945	0.0135201	-	-
8	21759364	21759365	-0.0323878	0.0383583	-	-
8	21857811	21857812	-0.0434883	0.0408173	-	-
8	21877048	21877049	-0.0251959	0.0263086	-	-
8	22011091	22011092	-0.0301373	0.0421969	-	-
8	22011094	22011095	-0.0306594	0.0383583	-	-
8	22011096	22011097	-0.030833	0.0373495	-	-
8	22523834	22523835	-0.0316392	0.0418699	Yes	-
8	22666627	22666628	-0.0353697	1.8252e-06	-	Yes
8	22687310	22687311	-0.0297454	0.0337822	-	-
8	22787246	22787247	-0.0323552	0.0373495	-	-
8	22876443	22876444	-0.0270541	0.0441385	-	-
8	23027732	23027733	-0.0250961	0.0443002	-	-
8	23070192	23070193	-0.0449781	0.0408173	-	-
8	23070200	23070201	-0.0451947	0.0418321	-	-
8	23164562	23164563	-0.0332385	0.0467482	-	-
8	23201146	23201147	-0.0361543	0.0441385	-	-
8	23263679	23263680	-0.0317816	0.0421969	-	Yes
8	23564489	23564490	-0.0943153	0.0147891	-	-
8	23725725	23725726	0.0342371	0.0147891	-	-
8	23746145	23746146	-0.0393324	0.0207861	-	Yes
8	23912546	23912547	-0.0499971	0.0111652	Yes	-
8	23951566	23951567	-0.0290765	0.0480629	-	-
8	23985844	23985845	-0.0390519	0.0486453	-	-
8	24009259	24009260	-0.0531783	0.0373495	-	-
8	24733947	24733948	-0.0834473	0.00681117	Yes	-
8	24816512	24816513	-0.0259337	0.0383583	-	-
8	24890969	24890970	-0.0299047	0.0362238	-	-
8	24939186	24939187	-0.025251	0.0263086	-	-
8	25052359	25052360	-0.0250452	0.0209256	-	-
8	25052374	25052375	-0.025098	0.0209256	-	-
8	25529147	25529148	-0.0310522	0.0226919	-	-
8	25529167	25529168	-0.0308318	0.0226919	-	-
8	25806131	25806132	-0.0258571	0.0383583	-	-
8	25806140	25806141	-0.0262014	0.0373495	-	-
8	25875457	25875458	-0.0262037	0.043089	Yes	-
8	25994227	25994228	-0.0297532	0.0493507	-	-
8	26100997	26100998	-0.0322383	0.0244685	-	-
8	26261244	26261245	-0.0493957	0.0323506	-	-
8	26265552	26265553	-0.0508383	0.0383583	-	-
8	26407710	26407711	-0.0279484	0.0160933	-	-
8	26459424	26459425	-0.0321033	0.0421969	-	-
8	26719578	26719579	-0.0416577	0.0179608	Yes	-
8	26789746	26789747	0.0433086	0.0117422	-	-
8	26837277	26837278	-0.0341635	6.98128e-06	-	-
8	27121701	27121702	-0.0291161	0.0160933	Yes	-
8	27246980	27246981	-0.0430022	0.0209256	-	-
8	27397870	27397871	-0.0454339	0.000518337	-	-
8	27553604	27553605	-0.0363372	0.0304666	-	-
8	27706779	27706780	-0.0282674	0.0323506	-	-
8	27763588	27763589	-0.0255689	0.0448064	-	-
8	27852251	27852252	-0.0331239	0.0383583	-	-
8	27924517	27924518	-0.0496535	0.0441385	-	-
8	28296981	28296982	0.0454867	0.043089	-	-
8	29206311	29206312	-0.0251021	0.00626234	-	-
8	29206321	29206322	-0.0251489	0.00626234	-	-
8	29646594	29646595	-0.0401733	0.0418481	-	-
8	29844967	29844968	-0.0304035	0.0480629	Yes	-
8	29994237	29994238	-0.0273642	0.00626234	-	-
8	30199592	30199593	-0.0325145	0.0418699	-	-
8	30408213	30408214	-0.0418823	0.0304666	-	-
8	30690021	30690022	-0.027602	2.86646e-05	-	-
8	31237864	31237865	-0.0330602	0.0418321	-	-
8	31350415	31350416	-0.0374232	0.00847048	-	-
8	31376270	31376271	-0.0266444	0.030006	-	-
8	32078884	32078885	-0.025088	0.0135201	-	-
8	32078886	32078887	-0.0250207	0.0135201	-	-
8	32081499	32081500	-0.0386112	0.0408173	-	-
8	32157145	32157146	-0.0253786	0.0209256	-	-
8	32235019	32235020	-0.0271653	0.0244685	-	-
8	32271803	32271804	-0.0423345	0.043089	-	-
8	32559776	32559777	-0.0257664	0.0304666	-	-
8	32559786	32559787	-0.0260242	0.0284482	-	-
8	32914125	32914126	-0.0337557	0.0313465	-	-
8	33006690	33006691	-0.02542	0.0441385	-	-
8	33285373	33285374	-0.0270347	0.0180107	-	-
8	33963526	33963527	-0.041662	0.000920382	Yes	-
8	34054781	34054782	-0.0272218	0.0373495	-	-
8	34148499	34148500	-0.0320176	0.0418481	Yes	-
8	34189596	34189597	-0.0350166	0.0226919	Yes	-
8	34436778	34436779	-0.0277355	0.0166209	-	-
8	34606191	34606192	0.0329093	0.00545085	Yes	-
8	34757325	34757326	-0.0293446	0.0263086	-	-
8	34920713	34920714	-0.0290527	0.031682	-	Yes
8	35171940	35171941	-0.0465204	0.0443002	-	Yes
8	35438203	35438204	-0.0280747	0.0480629	-	-
8	35940454	35940455	-0.0476606	0.0443002	-	Yes
8	36088240	36088241	-0.034722	0.0373495	-	-
8	36229021	36229022	-0.0355899	0.0205136	-	-
8	36229056	36229057	-0.0357505	0.0152959	-	-
8	36231016	36231017	-0.0503127	0.0448064	-	-
8	36262762	36262763	-0.0310972	0.0362238	Yes	-
8	36455890	36455891	-0.0265627	0.0448064	-	-
8	36546580	36546581	0.0606965	0.0467482	-	-
8	36716249	36716250	-0.0366553	0.0418481	-	-
8	36747477	36747478	-0.0354743	0.0443002	-	-
8	36801303	36801304	-0.0364124	0.0276128	-	-
8	36937758	36937759	-0.0279069	0.0310357	-	-
8	37029713	37029714	-0.0349287	0.0304666	-	-
8	37116269	37116270	-0.0364526	0.0480629	-	-
8	37681250	37681251	-0.0292601	0.00847048	-	-
8	37812870	37812871	-0.0255801	0.0480629	-	-
8	37812935	37812936	-0.025862	0.0362238	-	-
8	38767127	38767128	0.0512469	0.0443002	-	-
8	38848851	38848852	-0.0371902	0.0193195	-	-
8	39203448	39203449	-0.0337291	0.00956974	-	-
8	39203490	39203491	-0.0345772	0.00588359	-	-
8	39372668	39372669	-0.0255715	0.0276128	-	-
8	39382683	39382684	-0.0400253	0.0147891	-	-
8	39395977	39395978	-0.0487554	0.0418481	-	-
8	39401380	39401381	-0.041223	0.0362238	-	-
8	39403937	39403938	0.0268403	0.0100574	-	-
8	39468399	39468400	-0.0264211	0.0406687	-	-
8	39468431	39468432	-0.0253992	0.0383583	-	-
8	39474977	39474978	-0.0290621	0.0193195	-	-
8	39494900	39494901	-0.0276699	0.00947719	-	-
8	39529609	39529610	-0.0424182	0.0448064	-	-
8	39887636	39887637	-0.031212	0.0480629	-	-
8	39941850	39941851	-0.0256831	0.0441385	-	-
8	40045593	40045594	-0.0373346	0.00545085	-	-
8	40215040	40215041	-0.0397145	0.0226919	Yes	-
8	40242497	40242498	-0.0543323	0.0467482	-	-
8	40263864	40263865	-0.0270747	0.0362238	-	-
8	40497325	40497326	-0.0480696	0.0051568	-	-
8	40530780	40530781	-0.0300559	0.0242081	-	-
8	40530790	40530791	-0.0305573	0.0209256	-	-
8	40530836	40530837	-0.0306652	0.0205136	-	-
8	40599978	40599979	-0.0338242	0.0441385	-	-
8	40917395	40917396	-0.0266535	0.0441385	-	-
8	40918119	40918120	-0.035563	7.70125e-06	-	-
8	40918202	40918203	-0.041186	0.0313465	-	-
8	40985095	40985096	-0.0322707	0.0373495	-	-
8	41048895	41048896	-0.040158	0.0226919	-	-
8	41126683	41126684	0.0282199	0.043089	-	-
8	41269616	41269617	-0.0533742	0.00499794	-	-
8	41269673	41269674	-0.0428698	0.0480629	Yes	-
8	41482162	41482163	-0.0279746	0.000920382	-	-
8	41482230	41482231	-0.026662	0.000805825	-	-
8	41707756	41707757	-0.0289828	0.0441385	-	-
8	41808430	41808431	-0.0289938	0.043089	-	-
8	42252412	42252413	-0.0428727	0.0310357	-	-
8	42810618	42810619	-0.0262672	0.0418481	-	-
8	43039908	43039909	-0.0309517	0.0127079	-	-
8	43146873	43146874	-0.028307	0.0100574	-	-
8	43146902	43146903	-0.0301202	0.00847048	-	-
8	43231149	43231150	-0.0283917	0.0408173	-	-
8	43533137	43533138	-0.045223	0.0337822	-	-
8	43712829	43712830	0.0731026	0.0205136	-	-
8	43773009	43773010	0.0400715	0.0467482	-	-
8	43941020	43941021	-0.0647991	0.0486453	-	-
8	44490159	44490160	-0.0373722	0.0323506	-	-
8	44490168	44490169	-0.0386751	0.0284482	-	-
8	44551001	44551002	-0.0367599	0.0209256	-	Yes
8	45295251	45295252	-0.0549098	0.043089	-	Yes
8	45295260	45295261	-0.0543762	0.0383583	-	Yes
8	45566370	45566371	0.0587021	0.0480629	-	-
8	45566380	45566381	0.0591767	0.0373495	-	-
8	45815900	45815901	-0.0451262	0.0486453	-	-
8	45934467	45934468	-0.0748213	0.0276128	-	-
8	45937842	45937843	-0.058439	0.0441385	-	Yes
8	46328192	46328193	0.0333095	0.0284482	-	-
8	46328201	46328202	0.0331739	0.0284482	-	-
8	46392283	46392284	0.0641127	0.0276128	-	-
8	46540288	46540289	-0.0488115	0.012962	Yes	-
8	46652195	46652196	0.035134	0.0263086	-	-
8	46695838	46695839	-0.0320595	0.0362238	-	-
8	48269797	48269798	-0.0441408	0.0383583	-	-
8	48269818	48269819	-0.0441966	0.0383583	-	-
8	48461836	48461837	-0.026321	0.0323506	-	-
8	48461862	48461863	-0.0263407	0.0362238	-	-
8	49132313	49132314	-0.0305138	0.0147891	-	-
8	49379095	49379096	0.0454168	0.0111652	-	-
8	49422432	49422433	-0.0416622	0.0441385	-	-
8	49454254	49454255	-0.0260128	0.00400147	-	-
8	49591771	49591772	-0.0394597	0.000138264	-	-
8	49665990	49665991	-0.0459191	0.0127079	-	-
8	49704776	49704777	-0.0256258	0.0284482	-	-
8	49781830	49781831	-0.0319449	0.0418481	-	Yes
8	50057354	50057355	-0.0286063	0.0443002	-	-
8	50472946	50472947	-0.0327714	0.0127079	-	-
8	50527742	50527743	-0.02822	0.0337822	-	-
8	50642564	50642565	-0.0470023	0.00201122	-	-
8	50931061	50931062	0.0301053	0.0310357	-	-
8	50982673	50982674	-0.0266375	0.0116758	-	-
8	50982682	50982683	-0.0269843	0.0100574	-	-
8	51346065	51346066	-0.0252752	0.0129872	-	-
8	51346091	51346092	-0.0257279	0.00902399	-	-
8	51403407	51403408	-0.0307903	0.0051568	-	-
8	51595799	51595800	-0.0375517	0.0196904	-	-
8	51600380	51600381	-0.0321405	0.012962	-	-
8	51600565	51600566	-0.0367235	3.50516e-05	-	-
8	51600602	51600603	-0.0474155	4.77785e-11	-	-
8	51621498	51621499	-0.0332922	0.0457943	-	-
8	51682407	51682408	-0.0277384	0.0443002	-	-
8	52016146	52016147	-0.0298534	0.0408173	-	-
8	52016178	52016179	-0.0288571	0.043089	-	-
8	52053730	52053731	-0.0344665	0.0166209	Yes	-
8	52089763	52089764	-0.0349118	0.0408173	-	-
8	52105086	52105087	-0.0337664	0.00681117	-	-
8	52193452	52193453	-0.0403643	0.0117422	-	-
8	52386597	52386598	-0.0251774	0.00626234	-	-
8	52487497	52487498	-0.0328858	0.0373495	Yes	-
8	52562239	52562240	-0.0260189	0.0454947	-	-
8	52948073	52948074	-0.0364637	0.0337822	-	-
8	53597026	53597027	-0.0332686	0.00681117	-	-
8	53597043	53597044	-0.0287682	0.0244685	-	-
8	53746098	53746099	-0.0255099	0.00269097	-	-
8	53995511	53995512	-0.0334588	0.0323506	-	-
8	54413394	54413395	0.0254221	0.0373495	-	Yes
8	54480730	54480731	-0.026768	0.0467482	-	-
8	54480778	54480779	-0.0275404	0.0441385	-	-
8	54521336	54521337	-0.0332101	0.0160933	Yes	-
8	54716036	54716037	-0.036227	0.0310357	-	-
8	54758950	54758951	0.0312908	0.0362238	-	-
8	54900646	54900647	-0.0330402	0.0421969	-	-
8	54919666	54919667	-0.0263936	0.0375667	-	-
8	54944130	54944131	-0.0414492	0.0135201	-	Yes
8	55073039	55073040	-0.0280702	0.0441385	Yes	-
8	55086686	55086687	-0.0322012	0.0310357	-	-
8	55167301	55167302	-0.0354733	0.0441385	-	-
8	55283950	55283951	-0.0448788	0.0160933	-	-
8	55318498	55318499	0.0311129	0.0480629	-	-
8	55642058	55642059	-0.0293923	0.0209256	-	-
8	55652773	55652774	-0.0352206	0.0231646	-	-
8	56054873	56054874	0.02799	0.000805825	Yes	-
8	56054881	56054882	0.0278862	0.000518337	Yes	-
8	56066176	56066177	-0.0294584	0.0408173	-	-
8	56274248	56274249	-0.0285364	0.0284482	-	-
8	56309287	56309288	-0.0252666	0.0448064	-	-
8	56662123	56662124	-0.0371693	0.0284192	-	-
8	56797440	56797441	0.0316443	0.030006	-	-
8	56806384	56806385	-0.031986	0.0304666	-	-
8	57030390	57030391	-0.026096	0.0362238	-	-
8	57064441	57064442	-0.0412172	0.031682	-	-
8	57138912	57138913	0.0253471	0.043089	-	-
8	57204433	57204434	-0.0250186	0.0375667	-	-
8	57205703	57205704	-0.0336813	0.0276128	-	-
8	57205707	57205708	-0.0333101	0.0276128	-	-
8	57205741	57205742	-0.0419372	1.8252e-06	-	Yes
8	57223918	57223919	-0.0810363	0.00201122	-	Yes
8	57226592	57226593	-0.0256202	0.0373495	-	-
8	57226613	57226614	-0.0262964	0.0362238	-	-
8	57292407	57292408	-0.0693499	0.0244685	-	Yes
8	57368301	57368302	-0.0270591	0.0406687	-	-
8	57646773	57646774	-0.0292752	0.0373495	-	-
8	57662547	57662548	-0.0296014	0.0337822	-	-
8	57662564	57662565	-0.0410481	0.00764314	-	-
8	58204558	58204559	-0.0314167	0.0443002	-	-
8	59139609	59139610	-0.0253556	0.0373495	-	-
8	59224990	59224991	-0.0278856	0.0486453	-	-
8	59267229	59267230	-0.0326278	0.0135201	Yes	-
8	59610143	59610144	-0.0320143	0.0226919	-	-
8	61312331	61312332	-0.0329664	0.0226919	-	-
8	61434838	61434839	0.0549075	0.0373495	-	-
8	61511764	61511765	-0.0261822	0.0133315	-	-
8	61806522	61806523	-0.0370337	0.0196904	-	-
8	61927717	61927718	-0.0339925	0.0448064	-	-
8	62058748	62058749	-0.0270005	0.040749	-	-
8	62093945	62093946	-0.035966	0.0247911	-	-
8	62232901	62232902	-0.0426198	0.0244685	-	-
8	62255015	62255016	-0.054412	0.0454947	-	-
8	62416200	62416201	-0.0291411	0.0226919	-	-
8	62807175	62807176	-0.0296535	0.00588359	-	-
8	62839212	62839213	-0.0304617	0.00122452	-	-
8	62839216	62839217	-0.0305064	0.000981353	-	-
8	63003341	63003342	-0.0345137	0.0233633	-	-
8	63156608	63156609	-0.0267341	0.0242081	-	-
8	63297629	63297630	0.0394362	0.0276128	Yes	-
8	63477063	63477064	-0.0360676	0.0135201	-	-
8	63708523	63708524	-0.030375	0.00167126	-	-
8	63709028	63709029	-0.0268687	0.0337822	-	-
8	64105066	64105067	0.0378767	0.0226919	-	Yes
8	64105628	64105629	-0.0508319	0.0226919	-	-
8	64146056	64146057	-0.0345792	0.0467482	-	-
8	64458828	64458829	-0.0287941	0.0418481	-	-
8	64462251	64462252	-0.0534917	0.000186693	-	Yes
8	64575000	64575001	-0.0301005	0.0284482	-	-
8	64942690	64942691	-0.0304312	0.0179608	-	-
8	65014946	65014947	-0.0261208	0.0418481	Yes	-
8	65340721	65340722	-0.035126	0.0242081	-	-
8	65371469	65371470	-0.0401812	0.00754232	-	-
8	65410671	65410672	-0.0285064	0.0127079	Yes	-
8	65449115	65449116	-0.0285747	0.0480629	-	-
8	65504045	65504046	-0.0361572	0.0337822	Yes	-
8	66717624	66717625	-0.0290958	0.0116758	-	-
8	67339414	67339415	-0.039705	0.0467482	-	Yes
8	67787137	67787138	-0.0360673	0.0135201	-	-
8	67899386	67899387	-0.0312302	0.000920382	-	-
8	67927714	67927715	-0.0285382	0.0196904	-	-
8	68080160	68080161	-0.0256449	0.0337822	-	-
8	68088940	68088941	-0.0323465	0.043089	-	-
8	68569790	68569791	-0.0288607	0.0441385	-	-
8	68683383	68683384	-0.0305461	0.0441385	-	-
8	68683417	68683418	-0.0309521	0.0406687	-	-
8	68970258	68970259	-0.0466362	0.00988326	-	-
8	69147185	69147186	-0.0260682	0.0337822	-	-
8	69193539	69193540	-0.0274755	0.0383583	-	-
8	69435452	69435453	-0.0279424	0.0467482	Yes	-
8	69446579	69446580	-0.0314632	0.0457943	-	-
8	69497127	69497128	-0.0297928	0.0443002	-	-
8	69757011	69757012	-0.0291877	0.0147891	-	-
8	71166301	71166302	-0.029131	0.0443002	-	-
8	71166305	71166306	-0.0295911	0.0408173	-	-
8	71176841	71176842	-0.0598424	0.0135201	Yes	-
8	71289490	71289491	-0.0333199	0.0209256	Yes	-
8	71330085	71330086	-0.0340741	0.0244685	-	-
8	71693477	71693478	-0.0325805	0.0304666	-	-
8	71704380	71704381	-0.0293496	0.0337822	-	-
8	71764490	71764491	-0.0502779	0.00124089	-	-
8	71808241	71808242	-0.0359351	0.0362238	Yes	-
8	72388084	72388085	-0.0389524	0.0493507	-	-
8	72394577	72394578	-0.0266364	0.0284482	-	-
8	72584517	72584518	0.0358959	0.012962	-	Yes
8	72624696	72624697	-0.0274113	0.0147891	-	-
8	72655134	72655135	-0.0267508	0.0310357	-	-
8	72655137	72655138	-0.0267631	0.0310357	-	-
8	72753361	72753362	-0.03145	0.0100574	-	-
8	72753420	72753421	-0.029685	0.0209256	-	-
8	72949232	72949233	-0.034002	0.0226919	-	-
8	73126425	73126426	-0.0281799	0.000920382	-	-
8	73194038	73194039	-0.0250294	0.031682	-	-
8	73328111	73328112	0.0364327	0.0276128	-	-
8	73573534	73573535	-0.0309339	4.77785e-11	-	-
8	74215237	74215238	-0.025204	0.00902399	-	-
8	74319241	74319242	-0.0495525	0.00442736	Yes	-
8	74323068	74323069	-0.0302555	0.0193195	-	-
8	74323075	74323076	-0.030105	0.0196904	-	-
8	74399032	74399033	-0.0406427	0.0154169	-	Yes
8	74451364	74451365	-0.0398598	0.0154169	-	Yes
8	74486587	74486588	-0.0369263	0.0209256	-	-
8	74604654	74604655	-0.0268865	0.0226919	-	-
8	74604656	74604657	-0.0277288	0.0276128	-	-
8	74604679	74604680	-0.0278236	0.0147891	-	-
8	74616398	74616399	-0.0287054	0.0205136	-	-
8	74730887	74730888	-0.0320268	0.031682	-	-
8	74877820	74877821	-0.0329501	0.0244685	-	-
8	75019536	75019537	-0.0418252	0.00897625	Yes	-
8	75063143	75063144	-0.0364062	0.0373495	-	Yes
8	75202485	75202486	-0.0437623	0.0408173	-	-
8	75252180	75252181	-0.0319963	0.0263086	-	-
8	75348689	75348690	-0.0268872	0.0135201	-	-
8	75356677	75356678	-0.0285227	0.043089	-	-
8	75370331	75370332	-0.0432367	0.0133315	-	-
8	75403941	75403942	-0.0327171	0.0209256	-	-
8	75403983	75403984	-0.0252177	0.0441385	-	-
8	75543656	75543657	-0.0298798	0.0480629	-	-
8	75953866	75953867	-0.0397464	0.0375667	-	-
8	76000493	76000494	-0.0378171	0.0135201	-	-
8	76132017	76132018	-0.0376055	0.0418699	-	-
8	76133321	76133322	-0.0300466	0.00588359	-	-
8	76595778	76595779	-0.0353563	0.0408173	-	-
8	76712215	76712216	-0.0398981	0.0362238	-	-
8	76842341	76842342	-0.03546	0.0337822	-	-
8	76920566	76920567	-0.0251237	0.0373495	-	-
8	77229086	77229087	-0.0355231	0.0304666	-	-
8	77351470	77351471	-0.0304628	0.00442736	Yes	-
8	77381538	77381539	-0.0456031	0.0418481	-	-
8	77735460	77735461	-0.0322869	0.043089	Yes	-
8	78143228	78143229	-0.0272561	0.0375667	Yes	-
8	78143232	78143233	-0.0272504	0.0373495	Yes	-
8	78175490	78175491	-0.0262788	0.0337822	-	-
8	78388991	78388992	-0.0386913	0.0480629	-	-
8	78418636	78418637	-0.0380228	0.0337471	-	-
8	78455824	78455825	-0.0355765	0.0493507	-	-
8	78472868	78472869	-0.026985	0.00681117	-	-
8	78591919	78591920	-0.0258225	0.0284192	-	-
8	78687625	78687626	-0.02876	0.0304666	-	-
8	79423821	79423822	-0.0299447	0.0166209	-	-
8	79526008	79526009	-0.0267681	0.043089	-	-
8	79700666	79700667	-0.0348473	0.0480629	-	-
8	79733091	79733092	-0.0282267	0.0337822	-	-
8	79859892	79859893	-0.0302629	0.0107093	-	Yes
8	80355522	80355523	-0.0349963	0.0116758	-	-
8	80441805	80441806	-0.0310942	0.00124089	-	-
8	80473936	80473937	-0.0288418	0.0226919	-	Yes
8	80638813	80638814	-0.0390197	0.0116758	-	-
8	80697121	80697122	-0.0261479	0.0373495	-	-
8	80753036	80753037	-0.025006	0.0362238	-	-
8	80802700	80802701	-0.0260072	0.0373495	-	-
8	80820239	80820240	-0.027005	0.0276128	-	-
8	80930693	80930694	-0.0313885	0.00282537	-	-
8	81588140	81588141	-0.0276775	0.0135201	Yes	-
8	81600528	81600529	-0.026277	0.0441385	-	-
8	81621325	81621326	-0.0274704	0.0441385	-	-
8	81840981	81840982	-0.0497399	0.0337822	-	-
8	82157918	82157919	-0.0289104	0.0480629	-	-
8	82240676	82240677	-0.0340952	0.0266964	Yes	-
8	82323977	82323978	-0.0283136	0.00201122	-	-
8	82426863	82426864	-0.0365872	0.00947719	-	-
8	82454300	82454301	-0.02864	0.0226919	-	-
8	82515421	82515422	-0.0388665	0.0276128	-	Yes
8	82925059	82925060	-0.0302503	0.0304666	-	-
8	83192587	83192588	-0.0303767	0.0373495	Yes	-
8	83217943	83217944	-0.0300219	0.0441385	-	-
8	83307892	83307893	-0.0286278	0.0310357	-	-
8	83529844	83529845	-0.0332427	0.0373495	-	-
8	83656131	83656132	-0.0378187	0.0226919	-	-
8	83670881	83670882	-0.0433457	0.0418321	-	-
8	84026851	84026852	-0.0268005	0.0383583	-	-
8	84133489	84133490	0.0476259	0.0454947	-	Yes
8	84378685	84378686	-0.0266346	0.00847048	-	-
8	84378687	84378688	-0.0272581	0.00626234	-	-
8	84620948	84620949	-0.0716662	0.0209256	-	Yes
8	84740380	84740381	-0.0325587	0.0216221	-	-
8	85017062	85017063	-0.0347715	0.0441385	Yes	-
8	85336947	85336948	-0.03063	0.0454947	-	-
8	85380225	85380226	-0.0381556	0.00499794	Yes	-
8	85423192	85423193	-0.0398009	0.0310357	Yes	-
8	85477432	85477433	-0.0257	0.0115589	-	-
8	85477473	85477474	-0.0261423	0.0117422	-	-
8	85535008	85535009	-0.02721	0.00847048	Yes	-
8	85543902	85543903	-0.0254283	0.0441385	-	-
8	85590411	85590412	-0.0371115	0.0373495	-	-
8	85622981	85622982	-0.0314028	0.0244685	Yes	-
8	85641797	85641798	-0.0455775	0.0375667	-	-
8	86163261	86163262	-0.0325859	4.77785e-11	-	-
8	86294515	86294516	-0.0326292	0.00499794	-	-
8	86314029	86314030	-0.0289421	1.24173e-06	-	-
8	86326290	86326291	-0.0264037	0.0373495	-	-
8	86617759	86617760	-0.0270656	0.0226919	-	-
8	87174903	87174904	-0.033152	0.0135201	-	-
8	87291498	87291499	-0.028031	0.0284482	Yes	-
8	87368148	87368149	-0.0456372	0.0418481	Yes	-
8	87457024	87457025	-0.0596623	0.0373495	-	-
8	88375171	88375172	-0.0324664	0.0362238	-	-
8	88498079	88498080	-0.0516448	0.0383583	-	-
8	88512398	88512399	-0.0404632	0.0209256	-	-
8	88634274	88634275	-0.0336015	0.0323506	-	-
8	88647135	88647136	0.0420512	0.0373495	-	-
8	88715730	88715731	-0.0434852	0.0337822	-	-
8	88779647	88779648	-0.0267646	0.0421969	-	-
8	89040908	89040909	-0.0338946	0.0127079	Yes	-
8	89166698	89166699	-0.0309428	0.0418321	-	-
8	89220215	89220216	-0.0334769	0.0166209	-	-
8	89511086	89511087	-0.0449936	0.0362238	-	-
8	89994998	89994999	0.0279708	0.00588359	-	-
8	90269984	90269985	-0.0414123	0.0441385	-	-
8	90397509	90397510	-0.0326669	0.0421969	-	-
8	90518735	90518736	-0.0256344	0.0166209	-	-
8	90925938	90925939	-0.0299644	0.0100574	-	-
8	90937922	90937923	-0.0265404	0.0244685	-	-
8	91148230	91148231	-0.0286628	0.0284482	-	-
8	92037603	92037604	-0.0269738	0.0180308	-	-
8	92083185	92083186	-0.0252956	0.0457943	-	-
8	92243452	92243453	-0.0314379	0.0166209	-	Yes
8	92256760	92256761	-0.0261674	0.0166209	-	-
8	92348155	92348156	0.0391546	0.0263086	-	-
8	92412096	92412097	-0.0288438	0.0443002	Yes	-
8	92524941	92524942	-0.041258	0.0480629	-	-
8	92542246	92542247	0.0378469	0.0383583	-	-
8	92827119	92827120	-0.030622	0.0323506	-	-
8	93064997	93064998	-0.0281439	0.0383583	-	-
8	93065006	93065007	-0.0275729	0.0383583	-	-
8	93066014	93066015	-0.0257465	0.0418481	-	-
8	93429889	93429890	-0.039453	0.00400147	-	-
8	93649430	93649431	-0.0271894	0.0166209	Yes	-
8	93752381	93752382	-0.0276496	0.0244685	-	-
8	93919649	93919650	-0.0269338	0.00956974	-	-
8	94034899	94034900	-0.037683	0.0480629	-	-
8	94139356	94139357	-0.0337061	0.0486453	-	-
8	94158320	94158321	-0.0381267	0.00167126	Yes	-
8	95058085	95058086	-0.0264864	0.0263086	-	-
8	95417354	95417355	-0.0256712	0.0152959	-	-
8	95597349	95597350	-0.0250577	0.0196904	-	-
8	95701325	95701326	-0.0471775	0.0135201	-	-
8	95852259	95852260	-0.0255387	0.0383583	-	-
8	95882387	95882388	-0.0263716	0.0467482	-	Yes
8	95912969	95912970	-0.0514007	0.00523054	-	-
8	96032152	96032153	-0.0342339	0.0443002	-	-
8	96032175	96032176	-0.034041	0.0493507	-	Yes
8	96125933	96125934	0.034008	0.0362238	-	-
8	96276791	96276792	-0.030397	0.0310357	-	-
8	96412690	96412691	-0.0363114	0.0375667	-	-
8	96480485	96480486	-0.0265549	0.0383583	-	-
8	96649619	96649620	-0.03586	0.00124089	-	-
8	96649630	96649631	-0.0350145	0.00201122	-	-
8	97119054	97119055	-0.0320706	0.0421969	-	-
8	97230616	97230617	-0.0305107	0.0418699	-	-
8	97265997	97265998	-0.035139	0.0187347	Yes	-
8	97268263	97268264	-0.0314154	0.0051568	-	-
8	97268338	97268339	-0.0314157	0.00847048	-	-
8	97334742	97334743	-0.0262173	0.0406687	-	-
8	97418519	97418520	-0.0276672	0.00754232	-	-
8	97418524	97418525	-0.0277633	0.00754232	-	-
8	97754206	97754207	0.0388261	0.000125157	-	Yes
8	97769387	97769388	-0.0285562	0.0226919	-	-
8	97771252	97771253	-0.0382161	5.52132e-06	-	Yes
8	97771280	97771281	-0.0392256	0.000250297	-	Yes
8	97771285	97771286	-0.0369146	0.0012628	-	-
8	97771289	97771290	-0.0373998	0.00124089	-	-
8	97856118	97856119	-0.0823832	0.00588359	-	Yes
8	98971698	98971699	-0.0323403	0.00902399	-	-
8	98987453	98987454	-0.0366067	0.043089	-	-
8	99502727	99502728	-0.0294741	0.0193195	-	-
8	99995265	99995266	-0.0256215	0.0493507	-	-
8	100265076	100265077	-0.0377954	0.0209256	-	-
8	100422885	100422886	-0.0361567	0.00361519	-	-
8	100792747	100792748	-0.0266203	0.0443002	-	-
8	100990051	100990052	-0.0276255	0.0313465	-	-
8	101009718	101009719	-0.026883	0.0480629	-	-
8	101009752	101009753	-0.026951	0.0480629	-	-
8	101632146	101632147	-0.0314524	0.0418481	-	-
8	101850318	101850319	-0.0257439	0.0116758	-	-
8	101850333	101850334	-0.0256193	0.0127079	-	-
8	102121708	102121709	-0.0259448	0.0147891	-	-
8	102121760	102121761	-0.0251492	0.0196904	-	-
8	102894429	102894430	-0.0263566	0.0147891	-	-
8	103739493	103739494	-0.0328599	0.0454947	-	-
8	103940145	103940146	-0.0558845	0.0100574	-	-
8	104032518	104032519	-0.0275996	0.0226919	-	-
8	104039709	104039710	-0.0338236	0.00217942	-	-
8	104039716	104039717	-0.0351881	0.00122452	-	-
8	104061414	104061415	-0.0410935	0.0135201	Yes	-
8	104085651	104085652	-0.0274972	0.0443002	-	-
8	104109525	104109526	-0.0366082	0.0337822	-	-
8	104446949	104446950	-0.0317315	0.0133315	-	-
8	104802916	104802917	-0.0300164	0.00626234	-	-
8	104855051	104855052	-0.035736	0.0323506	-	-
8	105002916	105002917	-0.0308041	0.040749	-	-
8	105060791	105060792	-0.0314625	0.0480629	-	Yes
8	105225883	105225884	-0.0550436	2.33785e-06	Yes	-
8	105270661	105270662	-0.0399846	0.0209256	-	Yes
8	105274503	105274504	-0.0311314	0.0337822	-	-
8	105310308	105310309	-0.0269715	0.0242081	-	-
8	105390134	105390135	-0.0253972	0.0284482	-	-
8	105626077	105626078	-0.0274305	0.0408173	-	-
8	105628599	105628600	-0.031119	0.0166209	-	Yes
8	105919857	105919858	-0.0363923	0.0323506	-	-
8	106072016	106072017	-0.0255986	0.0310357	-	-
8	106092714	106092715	-0.0327081	0.0209256	-	-
8	106120135	106120136	-0.027969	0.0337822	-	-
8	106219115	106219116	0.0388695	0.0147891	-	-
8	106321389	106321390	-0.0258822	0.0284482	-	-
8	106919923	106919924	-0.0456414	0.0196904	Yes	-
8	107271014	107271015	-0.0676391	0.0147891	-	-
8	107271086	107271087	-0.0684679	0.0133315	-	-
8	107599687	107599688	-0.0263229	0.0129872	-	-
8	107599736	107599737	-0.0263725	0.0205136	-	-
8	107736970	107736971	-0.0306964	0.0418481	-	-
8	108059185	108059186	-0.0342103	0.0373495	-	-
8	108059444	108059445	-0.0659093	0.00442736	-	-
8	108097298	108097299	-0.0296723	0.0187347	-	-
8	108102950	108102951	-0.0287112	0.0418699	-	-
8	108554342	108554343	-0.0277433	0.0373495	-	-
8	108606265	108606266	-0.0404984	0.00499794	-	-
8	108610169	108610170	-0.0268075	0.0362238	-	Yes
8	108913485	108913486	-0.035641	0.0337822	-	-
8	109054146	109054147	-0.043834	0.0196904	-	-
8	109447404	109447405	-0.0270769	0.0284482	-	-
8	109579053	109579054	-0.0297987	0.0448064	-	-
8	109671582	109671583	-0.0250975	0.040749	-	-
8	110229232	110229233	-0.0274067	0.0304666	-	-
8	110501844	110501845	-0.0361481	0.040749	-	-
8	110852951	110852952	-0.0282635	0.0441385	-	-
8	110940481	110940482	-0.0271978	0.0383583	-	-
8	110940504	110940505	-0.0294357	0.0421969	-	-
8	111365724	111365725	-0.025501	0.0373495	-	-
8	111660098	111660099	-0.0285696	0.0448064	-	-
8	111674291	111674292	-0.034137	0.0226919	-	-
8	111714955	111714956	-0.0295456	0.0362238	Yes	-
8	111719385	111719386	-0.0381936	0.0373495	-	-
8	111719451	111719452	-0.0368886	0.0467482	-	-
8	111821676	111821677	0.0430495	0.0266964	Yes	-
8	112018472	112018473	-0.044306	0.0362238	Yes	-
8	112304587	112304588	-0.0309258	0.0127079	-	-
8	112304592	112304593	-0.0312235	0.0111652	-	-
8	112463310	112463311	-0.0508876	0.00282537	-	Yes
8	112614885	112614886	-0.0409694	0.000780721	-	-
8	112920994	112920995	-0.0323496	0.0493507	-	-
8	113262957	113262958	0.0606192	0.0127079	-	-
8	113286677	113286678	-0.0439007	0.0480629	-	-
8	113474902	113474903	-0.0257594	0.0337822	-	-
8	113569840	113569841	-0.0274221	0.0375667	-	-
8	113770856	113770857	-0.0475964	0.00124089	-	-
8	113907781	113907782	-0.0348321	0.0418481	-	-
8	113907841	113907842	-0.0486553	0.0304666	-	-
8	114018385	114018386	-0.0275578	0.0205136	-	-
8	114059942	114059943	-0.0352443	0.0441385	-	-
8	114073931	114073932	-0.0281873	0.0263086	-	-
8	114184245	114184246	-0.0446491	0.0209256	-	-
8	114247937	114247938	-0.0455059	0.0266964	-	-
8	114367577	114367578	-0.0283251	0.0477041	-	-
8	114566504	114566505	-0.0395806	0.0154169	-	-
8	114636321	114636322	-0.0386199	0.0337822	-	-
8	115004585	115004586	-0.0280201	0.0226919	-	-
8	115064611	115064612	-0.0574696	0.000938091	-	Yes
8	115808866	115808867	-0.0362159	0.0276128	Yes	-
8	116068046	116068047	-0.0434537	0.0323506	-	-
8	116274173	116274174	-0.0261557	0.0418699	-	-
8	116394993	116394994	-0.038673	0.0244685	-	-
8	116660236	116660237	-0.0302787	0.0310357	-	-
8	116826686	116826687	-0.0322604	0.0441385	-	-
8	116943027	116943028	-0.0337855	0.0147891	-	-
8	116943029	116943030	-0.0336874	0.0135201	-	-
8	116943053	116943054	-0.0324077	0.0147891	-	-
8	117093278	117093279	-0.0414596	0.0486453	-	-
8	117219769	117219770	-0.0441486	0.0160933	Yes	-
8	117396990	117396991	-0.0349592	0.0441385	-	-
8	117425454	117425455	-0.0353646	0.043089	-	-
8	117496702	117496703	-0.0373458	0.000186693	Yes	-
8	117568832	117568833	-0.0423555	0.0160933	-	-
8	117751386	117751387	-0.0276104	0.0337471	-	-
8	118019242	118019243	-0.0480428	0.0244685	Yes	-
8	118073892	118073893	-0.0250727	0.0443002	-	-
8	118113356	118113357	-0.0358576	0.0226919	Yes	-
8	118284164	118284165	-0.0323761	0.00217942	-	-
8	118435081	118435082	-0.0371818	0.0284482	-	Yes
8	118532314	118532315	-0.0268782	0.0467482	-	-
8	118543353	118543354	-0.0322408	0.0266964	-	-
8	118570876	118570877	-0.0367107	0.0276128	-	-
8	118611386	118611387	-0.0283624	0.0337822	-	-
8	118917057	118917058	-0.027108	0.0406687	Yes	-
8	118917123	118917124	-0.0264167	0.0421969	Yes	-
8	119063655	119063656	-0.0254061	0.0418481	-	-
8	119080046	119080047	-0.0358763	0.0375667	-	-
8	119089340	119089341	-0.0268009	0.0209256	-	-
8	119171427	119171428	-0.0251011	0.0129168	-	-
8	119612627	119612628	-0.0345041	0.00499794	-	-
8	119698776	119698777	-0.033651	0.0383583	-	-
8	120033412	120033413	-0.0287711	0.0383583	-	-
8	120059162	120059163	-0.0264941	0.00588359	-	-
8	120208343	120208344	-0.025683	0.0448064	-	-
8	120829870	120829871	-0.0280589	0.0383583	-	-
8	120955363	120955364	-0.0257323	0.0323506	-	-
8	121142401	121142402	-0.0290559	0.0467482	-	-
8	121261568	121261569	-0.0280815	0.0226919	-	-
8	121287208	121287209	-0.0255355	0.0408173	-	-
8	121686736	121686737	-0.034292	0.00626234	-	-
8	121784075	121784076	-0.0254592	0.00847048	-	-
8	121933073	121933074	-0.0278652	0.043089	-	-
8	122411113	122411114	-0.045683	0.0242081	-	-
8	122431998	122431999	-0.0523916	0.0383583	-	-
8	123416123	123416124	0.027376	0.0310357	-	-
8	123416129	123416130	0.0271412	0.0337822	-	-
8	123524929	123524930	-0.0290079	0.0116758	-	-
8	123593720	123593721	-0.0352272	0.0205136	Yes	-
8	123712063	123712064	-0.0380629	0.0160933	Yes	-
8	123848407	123848408	-0.0255179	0.0443002	-	-
8	123877112	123877113	-0.0266042	0.00902399	-	-
8	124015059	124015060	-0.0262187	0.0133315	-	-
8	125483891	125483892	-0.0398775	5.32973e-05	-	Yes
8	125493827	125493828	-0.0271175	0.0117422	-	-
8	125704279	125704280	-0.0332787	0.00167126	-	-
8	125737435	125737436	-0.0440276	0.043089	-	-
8	126023646	126023647	-0.0296531	0.0187347	-	-
8	126182560	126182561	-0.0379121	0.00902399	-	-
8	126280990	126280991	-0.0314172	0.0313465	-	-
8	126389430	126389431	-0.0273168	0.0443002	-	-
8	126389446	126389447	-0.0287875	0.0337822	-	-
8	126413851	126413852	-0.0252	0.0276128	-	-
8	126413899	126413900	-0.0253496	0.0180308	-	-
8	126435217	126435218	-0.0252988	0.0418481	-	-
8	126636800	126636801	-0.0292312	0.0418481	-	-
8	126684168	126684169	-0.0461943	0.0418481	-	-
8	126777300	126777301	-0.0369262	0.0383583	-	-
8	126821328	126821329	-0.0327486	0.0362238	-	-
8	126824954	126824955	0.0641883	0.0337471	-	-
8	126997686	126997687	-0.0282518	0.0209256	-	-
8	127014164	127014165	-0.0294061	1.71245e-05	-	-
8	127212655	127212656	-0.0446626	0.0408173	-	-
8	127633075	127633076	-0.0309759	0.0441385	-	-
8	128182952	128182953	-0.0266545	0.0179608	-	-
8	128435542	128435543	-0.0273938	0.0418481	-	-
8	128435576	128435577	-0.0276761	0.0418321	-	-
8	128698799	128698800	-0.0252938	0.043089	-	-
8	129231212	129231213	-0.0265468	0.0323506	-	-
8	129472646	129472647	-0.0276623	0.00545085	-	-
8	129495946	129495947	-0.0318196	0.00754232	Yes	-
8	129497403	129497404	-0.0314261	0.0135201	Yes	-
8	129518322	129518323	-0.0270527	0.0441385	-	-
8	129518378	129518379	-0.0272033	0.040749	-	-
8	129610085	129610086	-0.030098	0.0337822	-	-
8	129728613	129728614	0.0289285	0.0375667	-	-
8	130470478	130470479	-0.0379701	0.00039047	Yes	-
8	130470480	130470481	-0.0373061	0.00039047	Yes	-
8	130470484	130470485	-0.0375278	0.000250297	Yes	-
8	130470490	130470491	-0.0374131	0.000250297	Yes	-
8	130470496	130470497	-0.0375887	0.000214192	Yes	-
8	130470525	130470526	-0.0291569	0.0100574	-	-
8	130565674	130565675	-0.0282743	0.0480629	-	-
8	130588229	130588230	-0.0384089	0.0166209	-	-
8	130608508	130608509	-0.0404342	0.0244685	-	-
8	130633475	130633476	-0.0447966	0.0147891	-	-
8	130918018	130918019	-0.0353133	0.0373495	-	-
8	131036662	131036663	-0.0432464	0.0493507	-	-
8	131263187	131263188	-0.0315646	0.0013114	-	-
8	131343651	131343652	-0.0316237	0.00400147	-	-
8	131650015	131650016	-0.0382892	0.0323506	Yes	-
8	131713273	131713274	-0.0356554	0.00201122	-	-
8	131841983	131841984	-0.0518146	0.0187347	-	-
8	131842043	131842044	-0.0519356	0.0196904	-	-
8	131955859	131955860	-0.0299928	0.0244685	-	-
8	131955905	131955906	-0.0307229	0.0180308	-	-
8	132105355	132105356	-0.0268817	0.00499794	-	-
8	132341352	132341353	-0.026201	0.0323506	-	-
8	132341361	132341362	-0.0264314	0.0304666	-	-
8	132363725	132363726	-0.0284402	0.0467482	Yes	-
8	132461772	132461773	-0.0412281	0.0263086	-	-
8	132512438	132512439	-0.0271125	0.00282537	-	-
8	132575525	132575526	-0.0270229	0.0196904	-	-
8	132669682	132669683	-0.0377282	0.0323506	Yes	-
8	133317240	133317241	-0.0350625	0.00956974	-	Yes
8	133317248	133317249	-0.0361463	0.0116758	-	-
8	133317256	133317257	-0.03406	0.0247911	-	-
8	133317265	133317266	-0.0333891	0.0362238	-	-
8	133391816	133391817	-0.0309563	4.77785e-11	-	-
8	133405258	133405259	-0.0287482	0.00902399	-	-
8	133500565	133500566	-0.0413235	0.0115589	-	Yes
8	133626393	133626394	-0.0254547	0.00759601	-	-
8	133934683	133934684	-0.0259349	0.0448064	-	-
8	133934701	133934702	-0.025946	0.0418481	-	-
8	134807308	134807309	-0.0262114	0.0196904	-	-
8	134860097	134860098	-0.0419844	0.0383583	-	-
8	134868641	134868642	-0.0347182	0.0304666	-	-
8	134968731	134968732	-0.0336612	0.0418481	-	-
8	135135768	135135769	-0.0386357	0.0467482	-	-
8	135278467	135278468	-0.0326914	0.0263086	-	-
8	135798262	135798263	-0.0306182	0.0383583	-	-
8	135824923	135824924	-0.0676599	0.000920382	-	Yes
8	136008099	136008100	-0.0379109	0.0418699	-	-
8	136214128	136214129	-0.0257812	0.0180308	-	-
8	136241854	136241855	-0.0334445	0.0383583	-	-
8	136364696	136364697	-0.0267131	0.043089	-	-
8	136514117	136514118	-0.0330779	0.0284482	-	-
8	136514359	136514360	-0.0296522	0.0111652	-	-
8	136626106	136626107	0.0471959	0.0337822	-	-
8	136658006	136658007	-0.0273583	0.0493507	-	-
8	136671694	136671695	-0.0314175	0.00847048	-	-
8	136720476	136720477	-0.0365236	0.0454947	Yes	-
8	136770948	136770949	-0.0409954	1.71245e-05	Yes	-
8	136837129	136837130	-0.0278291	0.0310357	-	-
8	136837136	136837137	-0.027144	0.0362238	-	-
8	136948728	136948729	-0.0277786	0.0129872	-	-
8	137237339	137237340	-0.0317103	4.6881e-05	-	-
8	137237373	137237374	-0.0306555	1.89698e-05	-	-
8	137237445	137237446	-0.0308487	0.000250297	-	-
8	137321725	137321726	-0.0438196	0.00681117	Yes	-
8	137379347	137379348	-0.0439038	0.0493507	-	-
8	137382538	137382539	-0.0333793	0.0284482	-	-
8	137515180	137515181	0.0356392	0.0441385	-	-
8	137609592	137609593	-0.0299721	0.0133315	-	-
8	137679543	137679544	-0.032043	0.0160933	Yes	-
8	137902078	137902079	0.0284138	0.0284482	-	-
8	138047526	138047527	-0.047836	0.0244685	-	-
8	138081837	138081838	-0.0361969	0.0337822	-	-
8	138400377	138400378	-0.027342	0.0244685	-	-
8	138452764	138452765	-0.0328382	0.0467482	-	-
8	138563311	138563312	-0.0687226	0.00847048	-	-
8	138692650	138692651	-0.0267286	0.0480629	-	-
8	138865426	138865427	-0.0517533	0.00282537	-	Yes
8	139142071	139142072	0.0260192	0.0166209	-	-
8	139187129	139187130	-0.0256854	0.0133315	-	-
8	139187174	139187175	-0.0260003	0.0116758	Yes	-
8	139522348	139522349	-0.0414925	0.0147891	-	-
8	139564127	139564128	-0.0362727	0.0284192	-	-
8	139743078	139743079	-0.0280505	0.0127079	-	-
8	139960911	139960912	-0.0276984	7.70125e-06	-	-
8	139960929	139960930	-0.0283662	4.39791e-06	-	-
8	140202851	140202852	-0.0259187	0.0135201	-	-
8	140628006	140628007	-0.0393677	0.000780721	Yes	-
8	140713042	140713043	-0.0265166	0.0323506	-	-
8	140719253	140719254	-0.0292933	0.0193195	-	-
8	140812076	140812077	-0.0274676	0.0418321	-	-
8	141283733	141283734	-0.0393502	0.0226919	-	-
8	141283753	141283754	-0.0391154	0.0226919	-	-
8	141461340	141461341	-0.0251763	0.0383583	-	-
8	141516189	141516190	-0.0294287	0.0418481	-	-
8	141523335	141523336	-0.0361229	0.0448064	-	-
8	141523370	141523371	-0.0366106	0.0418321	-	-
8	141782028	141782029	0.0369798	0.040749	-	-
8	141837167	141837168	-0.0255894	0.0135201	-	-
8	141837182	141837183	-0.0256511	0.0147891	-	-
8	141953112	141953113	-0.0308938	0.0362238	-	-
8	141976077	141976078	-0.0352772	0.0383583	-	-
8	141999273	141999274	0.0608377	0.0147891	-	-
8	142026442	142026443	-0.0263783	0.0187347	-	-
8	142116280	142116281	-0.041031	0.0362238	Yes	-
8	142759434	142759435	-0.0312848	0.0135201	-	-
8	142792216	142792217	-0.0253111	0.0408173	-	-
8	142898664	142898665	-0.0281335	0.0310357	-	-
8	142910830	142910831	-0.042926	0.0337822	-	-
8	142936949	142936950	-0.0341711	0.0441385	-	-
8	143069636	143069637	-0.0262897	0.0467482	-	-
8	143197816	143197817	-0.0321423	0.0493507	-	-
8	143227818	143227819	-0.026055	0.0310357	-	-
8	143661725	143661726	-0.0392484	0.0467482	-	-
8	143661731	143661732	-0.0399643	0.0408173	-	-
8	144149494	144149495	-0.0464313	0.0209256	-	-
8	144279073	144279074	-0.0291662	0.00307641	-	-
8	144506599	144506600	-0.030398	0.0337822	-	-
8	144557056	144557057	-0.0265195	0.040749	Yes	-
8	144563284	144563285	-0.0356875	0.043089	-	-
8	144701057	144701058	-0.0435527	0.0443002	-	-
8	144701070	144701071	-0.0593675	0.00988326	-	-
8	144701077	144701078	-0.0533382	0.0135201	-	-
8	144701113	144701114	-0.0534159	0.0147891	-	-
8	144906979	144906980	-0.033257	0.0337822	-	-
8	144943474	144943475	-0.0332864	1.18952e-06	-	-
8	145028149	145028150	-0.0299557	0.0166209	-	-
9	95126	95127	0.0429983	0.0166209	-	Yes
9	128145	128146	-0.0313367	0.031682	Yes	-
9	194940	194941	-0.0523621	0.0100574	-	-
9	194947	194948	-0.0504821	0.0117422	-	-
9	196440	196441	-0.0326173	0.00588359	Yes	-
9	196503	196504	-0.0287073	0.0362238	-	-
9	378282	378283	-0.0261638	0.0480629	-	-
9	655942	655943	-0.0434775	0.0457943	-	-
9	960650	960651	-0.0330208	0.0337822	-	-
9	960676	960677	-0.0316284	0.0441385	-	-
9	1057035	1057036	0.0572031	0.0443002	-	-
9	1133731	1133732	-0.0614325	0.0418481	-	-
9	1140530	1140531	-0.0280182	0.00681117	Yes	-
9	1194263	1194264	-0.04756	0.0179608	-	Yes
9	1307866	1307867	-0.0316414	0.0226919	-	-
9	1387936	1387937	-0.0344028	0.0418321	-	-
9	1496067	1496068	-0.0280591	0.0383583	-	-
9	1573117	1573118	-0.0358653	0.0406687	-	-
9	1652536	1652537	-0.0439173	0.0408173	-	-
9	1674183	1674184	-0.0308269	0.0304666	-	-
9	1730042	1730043	-0.0260589	0.0276128	-	-
9	1763968	1763969	-0.0321927	0.0244685	-	-
9	1793094	1793095	-0.032271	0.0480629	-	-
9	2055394	2055395	-0.0287794	0.0244685	-	-
9	2064795	2064796	-0.0324721	4.77785e-11	Yes	-
9	2444950	2444951	-0.0273811	0.043089	-	-
9	2567157	2567158	-0.0447951	0.043089	-	-
9	2645855	2645856	-0.0302375	0.0358534	-	-
9	2949797	2949798	-0.0386054	0.0160933	Yes	-
9	3014007	3014008	-0.0346656	0.0263086	-	-
9	3051989	3051990	0.0364177	0.00442736	-	Yes
9	3186358	3186359	-0.032168	0.0383583	-	-
9	3187146	3187147	-0.0255623	0.0480629	-	-
9	3187211	3187212	-0.0327761	0.0166209	-	-
9	3252773	3252774	-0.0404236	0.0196904	Yes	-
9	3467164	3467165	-0.027789	0.0408173	-	-
9	3497548	3497549	-0.0252028	0.0421969	-	-
9	4029842	4029843	-0.0336601	0.0441385	-	-
9	4192747	4192748	-0.0402286	0.00626234	-	-
9	4466004	4466005	-0.0426093	0.0196904	-	-
9	4470328	4470329	-0.0282238	1.02758e-05	-	-
9	4536378	4536379	-0.0283252	0.0337822	-	-
9	4613874	4613875	-0.0295592	0.0226919	-	-
9	4788969	4788970	-0.0296475	0.0337471	-	-
9	4789022	4789023	-0.0325215	0.0441385	-	-
9	4827759	4827760	0.102933	0.00522682	Yes	-
9	5002911	5002912	-0.0584811	0.000645886	Yes	-
9	5266200	5266201	-0.0273558	0.00764314	-	-
9	5428385	5428386	-0.0346831	0.0467482	Yes	-
9	5557527	5557528	-0.0276412	0.0166209	-	-
9	5910359	5910360	-0.0336516	0.0207861	-	-
9	5984956	5984957	-0.0330734	0.0244685	-	-
9	6114104	6114105	-0.0252073	0.0284192	-	-
9	7372074	7372075	-0.0436365	0.00124089	Yes	-
9	7372080	7372081	-0.0458414	0.000518337	Yes	-
9	7419637	7419638	-0.0430149	0.0135201	-	-
9	7491766	7491767	-0.0326082	0.0418481	-	-
9	7491818	7491819	-0.0328202	0.043089	-	-
9	7594712	7594713	-0.029404	0.0467482	-	-
9	7601290	7601291	-0.0314624	0.043089	-	-
9	7613755	7613756	-0.027337	0.0107093	-	Yes
9	8071399	8071400	-0.0275615	0.0310357	-	Yes
9	8120963	8120964	-0.0325436	0.0310357	-	-
9	8373288	8373289	-0.0276913	0.00754232	-	-
9	8417182	8417183	-0.0260665	0.000214192	-	-
9	8945163	8945164	-0.0266196	0.00445179	-	-
9	8962906	8962907	-0.0330705	0.0418699	-	-
9	9192365	9192366	-0.043809	0.00445179	-	-
9	9243307	9243308	-0.0260915	0.031682	-	-
9	9264143	9264144	-0.0349849	0.0263086	-	-
9	9497872	9497873	-0.0339908	0.0467482	-	-
9	9513883	9513884	-0.0360464	0.0406687	-	-
9	10018336	10018337	-0.0271311	0.0323506	-	-
9	10320852	10320853	-0.0360556	0.0373495	-	-
9	10432587	10432588	-0.04605	0.0166209	Yes	-
9	10476652	10476653	-0.029294	0.012962	-	-
9	10526205	10526206	-0.0461565	0.0337822	-	-
9	10686530	10686531	-0.066358	0.0263086	-	-
9	10697389	10697390	-0.0269757	0.0373495	-	-
9	10730049	10730050	-0.0324902	0.0337471	-	-
9	10755101	10755102	-0.0337378	0.00358418	-	-
9	10782004	10782005	0.0482518	0.0448064	-	-
9	10865177	10865178	-0.0308172	0.043089	-	-
9	10955419	10955420	-0.0271473	0.0375667	-	-
9	11054062	11054063	-0.0341399	0.0135201	-	-
9	11203512	11203513	-0.0388611	0.0310357	-	-
9	11238093	11238094	-0.0261369	0.0117422	-	-
9	11238096	11238097	-0.0260279	0.0116758	-	-
9	11547243	11547244	-0.0390897	0.0408173	-	-
9	11760285	11760286	-0.0271229	0.0454947	-	-
9	11845038	11845039	-0.0377864	0.0127079	Yes	-
9	11916491	11916492	-0.0255039	0.0310357	-	-
9	11938609	11938610	-0.0282686	0.0147891	-	-
9	12059505	12059506	-0.0648122	0.0358534	-	-
9	12278014	12278015	-0.0330122	0.0375667	Yes	-
9	12317156	12317157	-0.0318031	0.0362238	-	-
9	12501015	12501016	-0.031677	0.0375667	-	-
9	12538238	12538239	-0.0253509	0.0441385	-	-
9	12773066	12773067	-0.0391645	0.00282537	-	-
9	12791360	12791361	-0.0304025	0.0375667	-	-
9	12839550	12839551	0.0391761	0.0337822	-	-
9	12876024	12876025	-0.0284858	0.0454947	-	-
9	12909052	12909053	0.0420289	0.0284482	-	-
9	12909088	12909089	0.0326814	0.0443002	-	-
9	13133479	13133480	-0.0406193	0.00754232	-	-
9	13248921	13248922	-0.0315012	0.0233633	-	-
9	13322404	13322405	-0.0272096	0.031682	Yes	-
9	13364570	13364571	-0.0278351	0.0373495	-	-
9	13566775	13566776	-0.0274568	0.0467482	-	-
9	13837894	13837895	-0.0341191	0.0406687	Yes	-
9	13938085	13938086	-0.0306871	0.0375667	-	-
9	13958035	13958036	-0.0391522	0.0166209	-	Yes
9	13958086	13958087	-0.0315701	0.0480629	-	-
9	13988096	13988097	-0.0302068	0.0147891	-	-
9	14048629	14048630	-0.0258493	0.0418481	-	-
9	14082329	14082330	-0.0437411	0.0247911	Yes	-
9	14098315	14098316	-0.0316885	0.0135201	-	-
9	14105474	14105475	-0.0257653	0.00445179	-	-
9	14473597	14473598	-0.0322544	0.0242081	-	-
9	14491774	14491775	-0.0291319	0.0486453	Yes	-
9	14558959	14558960	-0.0341555	0.0276128	Yes	-
9	14687958	14687959	-0.0315609	0.0304666	-	-
9	14732449	14732450	-0.031003	0.0147891	-	-
9	14783930	14783931	-0.0320427	0.00847048	-	-
9	14850060	14850061	0.0353085	0.0480629	-	-
9	14850108	14850109	0.0431336	0.0226919	-	-
9	14887946	14887947	-0.0342769	0.0383583	-	-
9	15197313	15197314	-0.0265948	0.0310357	-	-
9	15251664	15251665	-0.0474775	0.0441385	-	-
9	15642314	15642315	-0.0456138	0.031682	-	-
9	15821914	15821915	-0.0297045	0.0147891	Yes	-
9	15859631	15859632	-0.0474565	0.0226919	-	-
9	16099568	16099569	-0.0277309	0.0304666	-	-
9	16144193	16144194	-0.0337822	0.0209256	-	-
9	16184483	16184484	-0.0271834	0.0284482	-	-
9	16389413	16389414	-0.057903	0.0421969	-	-
9	16468298	16468299	-0.0429792	0.00152521	-	-
9	16582817	16582818	-0.0280761	0.0111652	-	-
9	16695244	16695245	-0.0316714	0.0373495	-	-
9	16961201	16961202	-0.0307484	0.0244685	-	-
9	16963431	16963432	-0.0299999	0.0383583	-	-
9	17091142	17091143	-0.0274988	0.00902399	-	-
9	17757575	17757576	-0.0252	0.00754232	-	-
9	17795941	17795942	0.0649112	0.000920382	-	-
9	17882541	17882542	-0.0316964	0.0244685	-	-
9	18045157	18045158	-0.0429648	0.0441385	-	-
9	18148092	18148093	0.0265473	0.0486453	-	Yes
9	18155734	18155735	-0.0391484	0.0135201	-	-
9	18155748	18155749	-0.0372247	0.0226919	-	-
9	18373185	18373186	-0.0280988	0.0187347	-	-
9	18519732	18519733	-0.035712	0.00445179	-	Yes
9	18584474	18584475	-0.0294478	0.00902399	-	-
9	18636987	18636988	-0.0377037	0.0244685	Yes	-
9	18646872	18646873	-0.0419714	0.0166209	-	-
9	18647223	18647224	-0.0599659	0.0166209	-	-
9	18831010	18831011	-0.0318779	0.0310357	-	-
9	18904677	18904678	-0.0487738	0.00754232	-	Yes
9	18929318	18929319	-0.0374748	0.0209483	-	-
9	19556372	19556373	-0.0299587	0.00400147	-	-
9	19573012	19573013	-0.0252782	0.0406687	-	-
9	19573015	19573016	-0.025526	0.0373495	-	-
9	19620300	19620301	-0.0464816	0.00217942	-	-
9	19972076	19972077	-0.0289512	0.0480629	-	-
9	20063192	20063193	-0.0567514	0.000920382	-	-
9	20063217	20063218	-0.0553463	6.32255e-05	-	-
9	20262803	20262804	-0.0258	0.0448064	-	-
9	20262808	20262809	-0.0260826	0.0418699	-	-
9	20417011	20417012	-0.0262688	0.0454947	-	-
9	20632152	20632153	-0.0253613	0.0323506	-	-
9	20669434	20669435	-0.0287954	0.0127079	-	-
9	20891362	20891363	-0.0339055	0.00445179	-	-
9	21100619	21100620	-0.0442761	0.00847048	Yes	-
9	21498196	21498197	-0.026613	0.0362238	-	-
9	21926819	21926820	-0.0265289	0.0362238	-	-
9	22012128	22012129	-0.0277256	0.0383583	-	-
9	22012137	22012138	-0.032899	0.0310357	-	-
9	22012180	22012181	-0.0332635	0.0373495	-	-
9	22153141	22153142	-0.029764	0.0418321	-	-
9	22220442	22220443	-0.0462019	0.0406687	-	-
9	22439536	22439537	-0.0292131	0.0166209	-	-
9	22569196	22569197	-0.0492921	0.0421969	-	-
9	23368645	23368646	-0.0333712	0.0375667	-	-
9	23608541	23608542	0.0335616	0.043089	-	-
9	23793645	23793646	-0.0344987	0.0244685	-	-
9	24027324	24027325	-0.0400659	0.0135201	-	-
9	24259347	24259348	-0.0293973	0.0276128	-	-
9	24379084	24379085	-0.0300716	0.0408173	-	-
9	24394297	24394298	-0.0285556	0.0337822	-	-
9	24505148	24505149	-0.0445792	0.0337822	-	-
9	24512228	24512229	-0.0293982	0.0373495	-	-
9	24869434	24869435	-0.0404666	0.0454947	-	-
9	25434878	25434879	-0.0306188	0.0247911	-	-
9	25635632	25635633	-0.0301405	0.0362238	-	-
9	25906599	25906600	-0.0385491	0.0418481	-	-
9	25914297	25914298	-0.0283319	0.043089	-	-
9	25966896	25966897	0.0444434	0.0441385	-	-
9	25966959	25966960	0.0449564	0.0421969	-	-
9	25973958	25973959	-0.0302622	0.0304666	-	-
9	25999239	25999240	-0.0286441	6.32255e-05	-	-
9	25999241	25999242	-0.0286268	6.32255e-05	-	-
9	26033361	26033362	-0.0268942	0.0276128	-	-
9	26253313	26253314	-0.0532887	0.00445179	Yes	-
9	26331829	26331830	-0.041507	0.0209256	-	-
9	26601449	26601450	-0.0336793	0.043089	-	-
9	26621264	26621265	-0.0269654	0.043089	-	-
9	26621271	26621272	-0.0270586	0.0418481	-	-
9	26622490	26622491	-0.0399069	0.0205136	-	-
9	26720774	26720775	-0.0341892	0.00217942	-	-
9	26789168	26789169	-0.0294102	0.0408173	-	-
9	27103415	27103416	-0.0263935	0.0129168	-	-
9	27134869	27134870	-0.0295433	0.0135201	-	-
9	27354446	27354447	-0.0256533	0.0284482	-	-
9	27433864	27433865	-0.0263082	0.0179608	-	-
9	27515819	27515820	-0.035881	0.0129168	-	-
9	27527794	27527795	-0.0376603	0.0104493	-	-
9	27532992	27532993	-0.0254802	0.0337822	-	-
9	27533002	27533003	-0.0265823	0.0247911	-	-
9	27656975	27656976	-0.0264432	0.00626234	-	-
9	27674493	27674494	-0.0253011	0.0180107	-	-
9	27825519	27825520	-0.0263264	0.0337471	-	-
9	27837530	27837531	0.0897412	0.0441385	-	-
9	28028159	28028160	-0.0279197	0.0147891	-	-
9	28294865	28294866	-0.0259946	0.0187347	-	-
9	28309949	28309950	-0.032324	0.0160933	-	-
9	28337699	28337700	0.0255744	0.0180308	-	-
9	28383301	28383302	-0.0547319	0.0480629	-	-
9	28401188	28401189	-0.0479822	0.0166209	-	-
9	28826124	28826125	-0.0321163	0.0337822	-	-
9	28826162	28826163	-0.031994	0.0304666	-	-
9	29051825	29051826	-0.0428734	0.0263086	-	-
9	29097153	29097154	-0.0357839	0.0310357	-	-
9	29104531	29104532	-0.0515035	0.0418481	-	-
9	29105689	29105690	-0.067977	3.17108e-07	-	Yes
9	29126708	29126709	-0.0268666	0.0147891	-	-
9	29302990	29302991	-0.0283619	0.0480629	-	-
9	29348766	29348767	-0.0255421	0.0284482	-	-
9	29355353	29355354	-0.0293588	0.0448064	-	-
9	29618910	29618911	-0.0431317	0.0310357	-	-
9	29728255	29728256	-0.0287806	0.0480629	-	-
9	29863947	29863948	-0.0328929	0.0313465	-	-
9	30310140	30310141	-0.0293315	0.0100574	-	-
9	30876021	30876022	-0.0371071	0.0383583	Yes	-
9	30896958	30896959	-0.0281793	0.0284482	-	-
9	31033764	31033765	-0.035394	0.0337471	-	-
9	31464162	31464163	-0.0308569	0.0226919	-	-
9	31514996	31514997	-0.0267372	0.0493507	-	-
9	31620993	31620994	0.0365824	0.00122452	Yes	-
9	31771504	31771505	-0.0413585	0.0266964	Yes	-
9	31803851	31803852	-0.0326327	0.0362238	Yes	-
9	31873316	31873317	-0.0490907	0.0180308	-	-
9	31887652	31887653	-0.0388959	0.0226919	-	Yes
9	31965715	31965716	-0.0290016	0.0373495	-	-
9	32098413	32098414	-0.0291201	0.0362238	-	-
9	32107164	32107165	-0.0280983	0.0337822	-	-
9	32235952	32235953	-0.0267484	0.0454947	-	-
9	32398532	32398533	-0.0258556	0.0304666	-	-
9	32737727	32737728	-0.0315969	0.0166209	-	-
9	32737784	32737785	-0.0314828	0.0166209	-	-
9	32852467	32852468	-0.0298019	0.0276128	-	-
9	32868111	32868112	-0.0259747	0.0263086	-	-
9	32898010	32898011	-0.0322789	0.0362238	-	Yes
9	33105701	33105702	-0.030411	0.0337822	Yes	-
9	33105750	33105751	-0.0307672	0.0263086	Yes	-
9	33105824	33105825	-0.0273252	0.0408173	-	-
9	33135955	33135956	-0.0532917	0.0216221	-	-
9	33135979	33135980	-0.0599806	0.00681117	-	Yes
9	33136032	33136033	-0.0543535	0.0147891	-	-
9	33527748	33527749	-0.0254771	0.0418481	-	-
9	33536597	33536598	-0.0270756	0.0304666	-	-
9	33577452	33577453	-0.0266708	0.0418481	-	-
9	33590764	33590765	-0.0405508	0.0418699	-	-
9	34263716	34263717	-0.0331562	0.012962	-	-
9	34512894	34512895	-0.0423377	0.0323506	-	Yes
9	34930089	34930090	-0.0369257	0.0383583	-	-
9	35365817	35365818	-0.0276588	0.0284482	-	-
9	35520134	35520135	-0.0311584	0.0209256	-	-
9	35836221	35836222	-0.0355054	0.0209256	-	-
9	36027767	36027768	-0.0340491	0.0209256	-	-
9	36046372	36046373	-0.0272768	0.000138264	-	-
9	36046429	36046430	-0.0271144	0.000321208	-	-
9	36171794	36171795	-0.0283794	0.0304666	-	-
9	36873027	36873028	-0.0343242	0.0207861	-	-
9	37012176	37012177	-0.0312894	0.0480629	-	-
9	37057294	37057295	-0.0284738	0.0406687	-	-
9	38087740	38087741	-0.0330234	0.0443002	-	-
9	38256428	38256429	-0.0250864	0.0418321	-	-
9	38256476	38256477	-0.0259085	0.0310357	-	-
9	38302096	38302097	-0.0258056	0.0276128	-	-
9	38404674	38404675	-0.0318397	0.0304666	-	-
9	38443725	38443726	-0.0298247	0.00201122	-	-
9	38443760	38443761	-0.0308067	0.00124089	-	-
9	38457827	38457828	-0.0389993	0.0209256	-	-
9	38502522	38502523	-0.0260748	0.0284482	Yes	-
9	38852732	38852733	0.0492161	0.0304666	Yes	-
9	38865899	38865900	-0.0353445	0.0383583	-	Yes
9	39040003	39040004	-0.029097	0.0406687	-	-
9	39042172	39042173	-0.0260201	0.000138264	-	-
9	39044243	39044244	-0.0293626	0.0226919	Yes	-
9	39100693	39100694	-0.054839	0.012962	-	-
9	39342627	39342628	0.0301897	0.043089	-	Yes
9	39471582	39471583	-0.0572481	0.0263086	-	-
9	39471640	39471641	-0.0640007	0.00847048	-	-
9	39828736	39828737	-0.0794944	0.0448064	Yes	-
9	39836775	39836776	-0.0253191	0.030006	Yes	-
9	39837824	39837825	-0.0326018	0.000920382	-	-
9	39837835	39837836	-0.0325034	0.000920382	-	-
9	40096250	40096251	-0.0585617	0.00626234	-	Yes
9	40579480	40579481	0.0345181	0.0337822	-	-
9	40741849	40741850	-0.0686111	0.0276128	-	Yes
9	40741851	40741852	-0.0711968	0.0242081	-	Yes
9	40833527	40833528	-0.0757612	0.0284482	-	Yes
9	40833559	40833560	-0.0839252	0.00956974	-	Yes
9	40857468	40857469	0.0462662	0.0226919	-	Yes
9	40857482	40857483	0.0445739	0.0216221	-	Yes
9	40862780	40862781	-0.0470086	0.0441385	-	Yes
9	40877322	40877323	-0.0314983	0.0383583	-	-
9	41098047	41098048	-0.0430305	0.00902399	-	-
9	41284139	41284140	-0.0351695	0.0454947	-	-
9	41294335	41294336	0.0331785	0.0231646	-	-
9	41294349	41294350	0.0332302	0.0247911	-	-
9	41336225	41336226	-0.0406095	0.0337822	-	-
9	41511905	41511906	-0.0370449	0.0180308	-	-
9	41950108	41950109	-0.0706716	0.0441385	Yes	-
9	41950799	41950800	-0.0266336	0.0480629	-	-
9	42141335	42141336	-0.06913	0.0263086	Yes	-
9	42163915	42163916	-0.0486009	0.00167126	-	Yes
9	42191178	42191179	-0.0402917	0.0276128	Yes	-
9	42194905	42194906	0.0302309	0.00626234	Yes	-
9	42196945	42196946	-0.0426629	0.00442736	Yes	-
9	42196959	42196960	-0.0385584	0.00956974	Yes	-
9	42196979	42196980	-0.0392543	0.00754232	Yes	-
9	42333836	42333837	-0.0606629	0.0263086	-	Yes
9	42372938	42372939	-0.0376193	0.0373495	-	-
9	42425306	42425307	-0.038618	0.0418321	-	-
9	42474754	42474755	-0.0304349	0.00681117	-	-
9	42491909	42491910	-0.0387772	0.0304666	-	-
9	42874777	42874778	-0.0365908	0.0135201	-	-
9	42974981	42974982	-0.0627556	0.0443002	-	-
9	42975001	42975002	-0.0646945	0.0362238	-	-
9	42975008	42975009	-0.0647874	0.0362238	-	-
9	42975014	42975015	-0.0650795	0.0337822	-	-
9	42975019	42975020	-0.0672465	0.0284482	-	-
9	42975029	42975030	-0.0677663	0.0310357	-	-
9	42975031	42975032	-0.0677802	0.0310357	-	-
9	42975047	42975048	-0.0694458	0.0418321	-	-
9	42975052	42975053	-0.0697957	0.0383583	-	-
9	42975060	42975061	-0.0702497	0.0373495	-	-
9	43247154	43247155	-0.0362873	0.0486453	-	-
9	45170411	45170412	-0.0487512	0.0263086	-	-
9	45170420	45170421	-0.053661	0.0160933	-	-
9	45305630	45305631	-0.0494087	2.86646e-05	-	Yes
9	60527883	60527884	-0.0334026	0.0441385	-	-
9	60607150	60607151	-0.030485	0.0284482	-	Yes
9	60607177	60607178	-0.029395	0.0304666	-	Yes
9	61531713	61531714	-0.0822264	0.0104493	-	-
9	61538192	61538193	-0.0357988	0.0373495	-	-
9	61538198	61538199	-0.035663	0.0418699	-	-
9	61543440	61543441	-0.0414798	0.0467482	Yes	-
9	61543459	61543460	-0.0402178	0.0373495	Yes	-
9	61562323	61562324	0.0713339	0.0418321	Yes	-
9	61566586	61566587	-0.0738723	0.0152959	-	-
9	61583612	61583613	-0.0265262	0.0284482	-	-
9	61583620	61583621	-0.0279715	0.0196904	-	-
9	61583628	61583629	-0.0277521	0.0226919	-	-
9	61583633	61583634	-0.0260694	0.0421969	-	-
9	61583731	61583732	-0.0360537	0.0304666	-	-
9	61583738	61583739	-0.0361468	0.0304666	-	-
9	61584529	61584530	0.0476806	0.0196904	-	-
9	61584533	61584534	0.0438043	0.0304666	-	-
9	61599432	61599433	-0.0580178	0.0441385	-	-
9	61672654	61672655	-0.0262022	0.0383583	-	-
9	62859143	62859144	-0.0270937	0.0480629	-	-
9	63326300	63326301	-0.0284559	0.0242081	Yes	-
9	63906105	63906106	-0.0477013	0.0337822	-	-
9	64023626	64023627	0.0803697	0.0467482	-	-
9	64366013	64366014	-0.0311488	0.00681117	-	Yes
9	64366234	64366235	-0.0261621	0.0284482	Yes	-
9	64412542	64412543	-0.0264963	0.0493507	Yes	-
9	64415024	64415025	0.0581344	0.00754232	Yes	-
9	64415034	64415035	0.0500906	0.0284482	Yes	-
9	64439284	64439285	0.0299808	0.00217942	-	-
9	64443409	64443410	-0.0375654	0.000138264	-	Yes
9	64445564	64445565	0.028951	0.00307641	-	-
9	64445704	64445705	-0.0329469	0.0147891	-	Yes
9	64958282	64958283	-0.0583238	0.043089	-	-
9	65064115	65064116	-0.0620438	0.0226919	-	Yes
9	65378479	65378480	-0.0473421	0.0244685	-	-
9	65418040	65418041	-0.0448897	0.0467482	-	-
9	65424880	65424881	-0.0522663	0.0375667	-	-
9	65424898	65424899	-0.0514925	0.0421969	-	-
9	65479666	65479667	0.0436586	0.0147891	Yes	-
9	66824988	66824989	-0.0284709	0.00545085	-	-
9	68494873	68494874	-0.0253017	0.0493507	-	-
9	68658720	68658721	-0.0352507	0.0115589	-	-
9	68658776	68658777	-0.0322332	0.0304666	-	-
9	68859333	68859334	0.0345888	0.0448064	Yes	-
9	68933777	68933778	-0.0294598	0.0310357	-	-
9	69123333	69123334	-0.0471357	0.0323506	-	-
9	69123890	69123891	-0.0286577	4.95291e-06	-	Yes
9	69123906	69123907	-0.0279975	1.63414e-05	-	Yes
9	69123992	69123993	-0.0435487	4.77785e-11	-	-
9	69125062	69125063	-0.0278529	5.52132e-06	-	-
9	69125109	69125110	0.0268341	0.000130514	-	-
9	69125580	69125581	0.0436335	4.77785e-11	-	Yes
9	69126396	69126397	-0.0489865	0.00282537	-	Yes
9	69127132	69127133	-0.0293999	0.00039047	-	Yes
9	69127138	69127139	-0.0302472	0.000186693	-	Yes
9	69127162	69127163	-0.0309336	8.83171e-05	-	Yes
9	69396823	69396824	-0.0380654	0.0313465	-	-
9	69455219	69455220	-0.0260146	0.0383583	-	-
9	69523173	69523174	-0.0451865	0.0116758	Yes	-
9	69768637	69768638	-0.0275754	0.0147891	-	-
9	69800843	69800844	-0.0318613	0.0142357	-	-
9	69917561	69917562	-0.0455683	0.000186693	Yes	-
9	70555378	70555379	-0.0343981	0.00902399	-	-
9	70560663	70560664	0.0261307	0.0226919	-	-
9	70649313	70649314	-0.0282849	0.0337822	-	-
9	70848743	70848744	-0.0299323	0.0196904	-	Yes
9	70848748	70848749	-0.0308002	0.0187347	-	Yes
9	70848752	70848753	-0.0303096	0.0263086	-	-
9	70848759	70848760	-0.029814	0.0408173	-	-
9	70859411	70859412	-0.0253662	0.0276128	-	-
9	70969061	70969062	-0.0328031	0.0127079	-	-
9	71046373	71046374	-0.0301451	0.0284482	-	-
9	71431224	71431225	-0.0272144	0.0117422	-	-
9	71486703	71486704	-0.0275433	0.0180308	-	-
9	71590514	71590515	-0.0424732	0.0493507	-	-
9	72234553	72234554	-0.0318419	0.012962	-	-
9	72381692	72381693	-0.0270146	0.0115589	-	-
9	72724437	72724438	-0.0369239	0.0135201	-	-
9	72725560	72725561	-0.025451	0.0304666	-	-
9	73191552	73191553	-0.025146	0.0133315	-	-
9	73303908	73303909	-0.0276333	0.040749	-	-
9	73375614	73375615	-0.0384244	0.000214192	-	-
9	73510257	73510258	-0.0382597	0.0323506	-	-
9	73533558	73533559	-0.0277316	0.0362238	-	-
9	73618104	73618105	-0.0303422	0.0448064	-	-
9	73688495	73688496	-0.0333453	0.0100574	-	-
9	73831731	73831732	-0.0420789	0.0408173	-	-
9	74092454	74092455	-0.0279986	0.0196904	-	-
9	74215390	74215391	-0.0277875	0.0304666	-	-
9	74220633	74220634	-0.0457526	0.0266964	-	-
9	74336127	74336128	-0.0286052	0.0441385	-	-
9	74398677	74398678	-0.0269039	0.043089	-	-
9	74560326	74560327	-0.0265174	0.0467482	-	-
9	74692315	74692316	-0.0360163	0.0441385	-	-
9	74735946	74735947	-0.0365816	0.0441385	-	-
9	74967350	74967351	-0.059017	0.0383583	-	-
9	74967366	74967367	-0.0585069	0.0418481	-	-
9	74967420	74967421	-0.0583312	0.0383583	-	-
9	75029869	75029870	-0.0286224	0.0383583	-	-
9	75145188	75145189	-0.0273753	0.00201122	-	-
9	75290657	75290658	0.0432405	0.012962	-	-
9	75325678	75325679	-0.0353561	0.0448064	-	-
9	75338383	75338384	-0.025111	0.0226919	-	-
9	75338391	75338392	-0.0250049	0.0244685	-	-
9	75364188	75364189	-0.0290137	0.0166209	-	-
9	75544565	75544566	-0.0260724	0.0276128	-	-
9	75676430	75676431	-0.0469937	0.0304666	-	-
9	75696511	75696512	-0.0323058	0.0310357	-	-
9	75957947	75957948	-0.0265042	0.0310357	-	-
9	76012464	76012465	-0.0270704	0.0166209	-	-
9	76098767	76098768	-0.0275373	0.0337822	-	-
9	76430472	76430473	-0.025857	0.0304666	-	-
9	76430542	76430543	-0.0262695	0.0310357	-	-
9	76938633	76938634	-0.0276362	0.0441385	-	-
9	77063495	77063496	-0.0253659	0.0362238	-	-
9	77548152	77548153	-0.0322598	0.0493507	-	-
9	77684816	77684817	-0.0252702	0.0375667	-	-
9	77729793	77729794	-0.0258317	0.0418481	-	-
9	77729809	77729810	-0.0264442	0.0406687	-	-
9	78072135	78072136	-0.0281941	4.77785e-11	-	-
9	78072138	78072139	-0.0279582	4.77785e-11	-	-
9	78078713	78078714	-0.0346152	0.0362238	-	-
9	78336002	78336003	-0.0305965	0.0406687	-	-
9	78667136	78667137	-0.0398295	0.043089	Yes	-
9	78670949	78670950	-0.0309857	0.000138264	-	-
9	78682483	78682484	0.0370502	0.0196904	-	-
9	78807341	78807342	-0.0378106	0.0276128	Yes	-
9	79111069	79111070	-0.0306811	0.000645886	Yes	-
9	79111147	79111148	-0.0282377	0.0100574	-	Yes
9	79111163	79111164	-0.0251493	0.0310357	-	Yes
9	79214794	79214795	-0.026487	0.0337471	-	-
9	79405712	79405713	-0.0251645	0.0337822	-	-
9	80105684	80105685	-0.02953	0.0284482	-	-
9	80122089	80122090	-0.0272096	0.00217942	-	-
9	80230568	80230569	-0.0274151	0.0362238	-	-
9	80391758	80391759	-0.027648	0.0383583	-	-
9	80634591	80634592	-0.0566021	0.0226919	-	-
9	80652297	80652298	-0.0301731	0.00947719	-	-
9	80751197	80751198	0.0457125	0.0284482	-	-
9	80810378	80810379	-0.0331571	0.0233007	-	-
9	81413593	81413594	-0.0401955	0.0457943	-	-
9	82032702	82032703	-0.025959	0.0373495	-	-
9	82201433	82201434	-0.0334248	0.0263086	Yes	-
9	82359566	82359567	-0.0279838	0.0276128	-	-
9	82412783	82412784	-0.0333059	0.0337822	-	-
9	82457337	82457338	-0.0402001	0.00902399	-	Yes
9	82469258	82469259	-0.0319639	0.000780721	-	-
9	82469407	82469408	-0.0260688	0.0454947	-	-
9	82536282	82536283	-0.031702	0.0337822	-	-
9	82860447	82860448	-0.0357621	0.0421969	-	-
9	83194692	83194693	-0.0274721	0.0147891	-	-
9	83502625	83502626	-0.0252947	0.0337822	-	-
9	83507918	83507919	-0.0259975	0.00947719	-	-
9	83573851	83573852	-0.0454344	0.0323506	-	-
9	83650066	83650067	-0.0264728	0.0406687	-	-
9	83697483	83697484	-0.0394753	0.0226919	-	-
9	84181691	84181692	-0.0262621	0.0441385	-	-
9	84546484	84546485	-0.0267823	0.0337822	-	-
9	84581407	84581408	-0.0372725	0.00681117	Yes	-
9	84720685	84720686	-0.0281097	0.0480629	-	-
9	84720751	84720752	-0.0293527	0.0263086	-	-
9	84788795	84788796	-0.0275139	0.0467482	-	-
9	85293259	85293260	-0.0295656	0.0383583	-	-
9	85529915	85529916	-0.0280799	4.77785e-11	-	-
9	85533459	85533460	-0.0284925	0.0179608	-	Yes
9	86160801	86160802	-0.0286112	0.0226919	-	-
9	86383920	86383921	-0.0267591	0.0337822	-	Yes
9	86445722	86445723	-0.0266948	0.0310357	-	-
9	86710399	86710400	-0.0261767	0.0373495	-	-
9	86767634	86767635	-0.0300889	0.0242081	-	-
9	86796283	86796284	-0.0264164	0.0160933	-	-
9	86796302	86796303	-0.026199	0.0166209	-	-
9	87108354	87108355	-0.0252142	0.0304666	-	-
9	87128910	87128911	-0.0257266	0.0209256	-	-
9	87128994	87128995	-0.0363277	0.0179608	-	-
9	87129040	87129041	-0.0364184	0.0196904	-	-
9	87145411	87145412	-0.0260307	0.0448064	-	-
9	87160435	87160436	-0.0254988	0.0406687	-	-
9	87314402	87314403	-0.0285246	0.0441385	-	-
9	87533548	87533549	-0.026935	0.043089	-	-
9	87570656	87570657	-0.0281078	0.00522682	-	-
9	87740745	87740746	-0.0270189	0.0337471	-	-
9	87863371	87863372	-0.0466097	0.0337822	-	-
9	87915917	87915918	-0.0965867	0.0323506	-	-
9	87932169	87932170	-0.0325338	0.031682	-	-
9	88041713	88041714	-0.0259464	0.0375667	-	-
9	88316537	88316538	-0.0268117	0.0493507	-	-
9	88689234	88689235	-0.0328553	0.0133315	-	-
9	88696295	88696296	-0.030556	0.0111652	-	-
9	88696343	88696344	-0.0301932	0.0127079	-	-
9	88736835	88736836	-0.0250291	0.0383583	-	-
9	88839089	88839090	-0.0258884	0.0196904	-	-
9	89129853	89129854	-0.0316919	0.0337822	Yes	-
9	89129876	89129877	-0.0321859	0.0337822	Yes	-
9	89596488	89596489	-0.0269167	0.00307641	-	-
9	89770232	89770233	-0.047446	0.0233633	-	-
9	89839419	89839420	-0.0326977	0.0362238	-	-
9	89862902	89862903	-0.0297558	0.0418481	-	-
9	90101485	90101486	-0.0250041	0.0209256	-	-
9	90592613	90592614	-0.0424726	0.0166209	Yes	-
9	90610616	90610617	-0.0336349	0.0310357	-	-
9	90631862	90631863	-0.0281233	0.0448064	-	-
9	91420219	91420220	0.0438621	0.0193195	-	-
9	91533077	91533078	-0.0382415	0.0263086	-	-
9	92414134	92414135	-0.0300213	0.0242081	-	-
9	92538557	92538558	-0.0330403	0.0226919	Yes	-
9	92743339	92743340	-0.0294953	0.000780721	-	-
9	92903999	92904000	-0.0253636	0.0383583	-	-
9	92943942	92943943	-0.0480157	0.0135201	-	-
9	93175262	93175263	-0.0396459	0.0196904	-	-
9	93183044	93183045	-0.0321603	0.0263086	-	-
9	93389319	93389320	-0.0365556	0.0226919	-	-
9	93632235	93632236	-0.0433438	0.0226919	Yes	-
9	93830377	93830378	-0.0433029	0.0276128	-	-
9	93926973	93926974	-0.0330621	0.00902399	-	-
9	93926983	93926984	-0.0318306	0.0147891	-	-
9	93995365	93995366	-0.0390241	0.0196904	-	-
9	94230410	94230411	-0.0267377	0.0127079	-	-
9	94383887	94383888	-0.031977	0.043089	-	-
9	95170637	95170638	0.0749236	0.00499794	-	-
9	95807493	95807494	-0.0351699	0.00902399	-	-
9	96042977	96042978	-0.0250408	0.0383583	-	-
9	96225608	96225609	-0.0401217	0.0310357	-	-
9	96638905	96638906	-0.027308	0.0226919	-	-
9	96638972	96638973	-0.02751	0.0337822	-	-
9	96712106	96712107	-0.029281	0.0147891	Yes	-
9	96730659	96730660	-0.0370456	0.043089	-	-
9	96882909	96882910	-0.0285188	0.0100574	-	-
9	96910705	96910706	-0.0568004	0.0383583	-	-
9	97087740	97087741	-0.0421835	0.0418481	-	-
9	97190212	97190213	-0.026237	0.0383583	-	-
9	97353823	97353824	-0.0401479	0.0418481	-	-
9	97406985	97406986	-0.0416079	0.0135201	-	-
9	97546923	97546924	-0.0256102	0.0100574	-	-
9	97797772	97797773	-0.0265415	0.0276128	-	-
9	98478493	98478494	-0.0273502	0.0304666	-	-
9	98724204	98724205	-0.0359181	0.0408173	-	-
9	99045181	99045182	-0.0467323	0.00626234	-	-
9	99121466	99121467	-0.0287529	0.0375667	-	-
9	99538458	99538459	-0.029418	5.52132e-06	-	Yes
9	99779478	99779479	-0.0250848	0.0179608	-	-
9	99779496	99779497	-0.0252741	0.0179608	-	-
9	100462866	100462867	-0.0456622	0.0111652	-	-
9	100767507	100767508	-0.0308372	0.0358534	-	-
9	101292548	101292549	-0.0343526	0.0443002	-	-
9	101340155	101340156	-0.0317452	0.043089	-	-
9	101369916	101369917	-0.0442707	0.00217942	-	-
9	101663108	101663109	-0.0691895	0.0408173	-	-
9	101674830	101674831	-0.0314649	0.0276128	-	-
9	101816016	101816017	-0.0314869	0.00307641	-	-
9	101819241	101819242	-0.0264415	0.012962	-	-
9	101831788	101831789	-0.0380827	0.0310357	-	-
9	101831791	101831792	-0.0381905	0.0244685	-	-
9	101875668	101875669	-0.0387139	0.0362238	-	-
9	101875742	101875743	-0.0398097	0.0276128	-	-
9	101947441	101947442	-0.0311361	0.0448064	Yes	-
9	102072634	102072635	-0.0299947	0.0418481	-	Yes
9	102110297	102110298	-0.0373028	0.0226919	-	-
9	102278980	102278981	-0.0266023	0.00754232	-	-
9	102404649	102404650	-0.0257041	0.00588359	-	-
9	102673644	102673645	-0.0320582	0.0362238	-	-
9	102697177	102697178	0.0369235	0.0304666	-	Yes
9	102765184	102765185	-0.0270325	0.0323506	-	-
9	102771585	102771586	-0.0280914	0.0247911	-	-
9	102960573	102960574	-0.0418292	0.00307641	-	-
9	102981635	102981636	-0.0420084	0.043089	-	-
9	103005924	103005925	-0.0267725	0.0448064	-	-
9	103114556	103114557	-0.0253981	0.0310357	-	-
9	103162241	103162242	-0.0592444	0.0111652	-	Yes
9	103195519	103195520	0.0482499	0.0310357	-	-
9	103322973	103322974	-0.0278016	0.0284482	-	-
9	103332937	103332938	-0.0340567	0.0129872	-	-
9	103347482	103347483	-0.0435729	0.0107093	-	-
9	103428047	103428048	-0.03051	0.0383583	-	-
9	103428068	103428069	-0.0308725	0.0337822	-	-
9	103469265	103469266	-0.0377661	0.0408173	-	-
9	103592489	103592490	-0.0252637	0.0263086	-	-
9	104047801	104047802	-0.0260346	0.0135201	-	-
9	104149313	104149314	-0.0276269	0.0166209	-	-
9	104156444	104156445	-0.0615356	0.0362238	-	-
9	104174185	104174186	-0.0545184	0.000518337	Yes	-
9	104379393	104379394	-0.0260151	0.0467482	-	-
9	104389918	104389919	-0.0322216	0.0441385	Yes	-
9	104430728	104430729	-0.0381561	0.0180107	-	-
9	104549400	104549401	-0.032754	0.00847048	-	-
9	104578869	104578870	-0.0338753	0.00499794	-	-
9	104588480	104588481	-0.0251591	0.0467482	-	-
9	104632103	104632104	-0.0285626	0.00499794	-	Yes
9	104746701	104746702	0.0358541	0.043089	-	-
9	104963788	104963789	-0.0363407	0.0196904	Yes	-
9	105026963	105026964	-0.0279557	0.0383583	-	-
9	105027004	105027005	-0.0285161	0.0310357	-	-
9	105139937	105139938	-0.0481038	0.00902399	-	Yes
9	105411483	105411484	-0.0317572	0.00332646	-	-
9	105786544	105786545	-0.0271366	0.0244685	-	-
9	105786587	105786588	-0.0278047	0.0127079	-	-
9	105822987	105822988	-0.0278154	0.0480629	-	-
9	105986631	105986632	-0.0265806	0.0166209	-	-
9	106016617	106016618	-0.044676	7.70125e-06	-	-
9	106166715	106166716	0.068377	0.0373495	Yes	-
9	106220261	106220262	-0.0287497	0.0226919	-	-
9	106251637	106251638	-0.026926	0.0226919	-	-
9	106866063	106866064	-0.0296277	0.0467482	-	-
9	107028005	107028006	-0.0348639	0.0406687	-	Yes
9	107028044	107028045	-0.0374324	0.00167126	-	Yes
9	107129918	107129919	-0.0271039	0.0480629	-	-
9	107433699	107433700	-0.0275218	0.0362238	-	-
9	107463210	107463211	-0.0306906	0.0373495	-	-
9	107463226	107463227	-0.0312981	0.0310357	-	-
9	107463258	107463259	-0.0306779	0.0406687	-	-
9	107652902	107652903	-0.0272007	0.0244685	-	-
9	107710015	107710016	-0.0340695	0.00563188	-	-
9	107756293	107756294	-0.025606	0.0454947	-	-
9	107792147	107792148	-0.0307095	0.0383583	-	-
9	107925099	107925100	-0.0288276	0.0276128	-	-
9	107940279	107940280	-0.0301013	0.030006	-	-
9	107940340	107940341	-0.0296977	0.0310357	-	-
9	107950289	107950290	-0.0757839	0.000250297	-	Yes
9	107965811	107965812	-0.0252594	0.0276128	-	-
9	107989374	107989375	-0.0541272	0.00626234	Yes	-
9	107989389	107989390	-0.0541089	0.00626234	Yes	-
9	108057749	108057750	-0.0381755	0.0147891	-	-
9	108252736	108252737	-0.0290647	0.0337822	-	-
9	108335834	108335835	-0.0365211	0.00442736	-	-
9	108607560	108607561	-0.025132	0.000518337	-	-
9	108664240	108664241	-0.0286616	0.0362238	-	-
9	109183614	109183615	-0.0376593	0.0147891	-	-
9	109268155	109268156	-0.0335825	0.0284482	-	-
9	109316502	109316503	-0.042561	0.0337822	-	-
9	109316516	109316517	-0.0424288	0.0323506	-	-
9	109333473	109333474	-0.0262353	0.00588359	-	-
9	109333537	109333538	-0.0261816	0.00897625	-	-
9	109334262	109334263	-0.0382606	0.0441385	-	Yes
9	109438629	109438630	-0.047215	0.0373495	-	-
9	109478850	109478851	-0.0257202	0.0135201	-	-
9	109828788	109828789	-0.0269505	0.0362238	Yes	-
9	109828820	109828821	-0.0269586	0.0362238	Yes	-
9	109950711	109950712	-0.0256942	0.0310357	-	-
9	109998626	109998627	-0.0336845	0.0180308	-	Yes
9	110059902	110059903	-0.0256793	0.0373495	-	-
9	110197491	110197492	-0.028155	0.00445179	-	-
9	110291326	110291327	-0.0257095	0.0337822	-	-
9	110291330	110291331	-0.0254529	0.0373495	-	-
9	110348979	110348980	-0.0255619	0.0362238	-	-
9	110349070	110349071	-0.0295394	0.0304666	-	-
9	110362288	110362289	-0.0293782	0.00307641	-	-
9	110689029	110689030	-0.0276811	0.000138264	-	-
9	110762024	110762025	-0.0266701	0.043089	-	-
9	110762066	110762067	-0.0273756	0.0373495	-	-
9	110841247	110841248	-0.0409808	0.0242081	-	Yes
9	110869485	110869486	-0.0300968	0.00681117	-	-
9	110871243	110871244	-0.0368223	0.00282537	-	-
9	111184707	111184708	-0.0277018	0.0493507	-	-
9	111331468	111331469	-0.0348853	0.0406687	-	-
9	112445476	112445477	-0.030215	0.0373495	-	-
9	112452384	112452385	-0.0377037	4.77785e-11	Yes	-
9	112558451	112558452	-0.0291077	0.0196904	-	-
9	112974726	112974727	-0.0756998	0.00681117	-	-
9	113200096	113200097	-0.0252663	0.000645886	-	-
9	113316268	113316269	-0.0251375	0.0129168	-	-
9	113413055	113413056	-0.0270559	0.0233007	-	-
9	113429910	113429911	-0.0263724	0.0408173	-	-
9	113490793	113490794	-0.0251863	0.000214192	-	-
9	113490953	113490954	-0.0272802	5.52132e-06	-	-
9	113491013	113491014	-0.0263845	1.02758e-05	-	-
9	113649910	113649911	-0.0445686	0.0313465	-	-
9	114663987	114663988	-0.0296623	0.0310357	-	-
9	115016034	115016035	-0.0269449	0.0209256	-	-
9	115125006	115125007	-0.0255429	0.0247911	-	-
9	115147534	115147535	-0.0335468	0.0362238	-	-
9	115157978	115157979	-0.0369381	0.0135201	-	-
9	115565782	115565783	-0.0401846	0.0116758	-	-
9	115664193	115664194	-0.0316281	0.0276128	-	-
9	115700625	115700626	-0.031588	0.0337822	-	-
9	115793635	115793636	-0.0330424	0.0337822	-	-
9	115902507	115902508	-0.028651	0.0196904	-	-
9	115932481	115932482	-0.0317492	0.0166209	-	-
9	115932500	115932501	-0.0324918	0.0147891	-	-
9	116098479	116098480	-0.0291845	0.0196904	Yes	-
9	116173211	116173212	0.0354869	0.0408173	-	-
9	116234716	116234717	-0.0289973	0.0421969	-	-
9	116251533	116251534	-0.0381259	0.0448064	-	-
9	116407186	116407187	-0.0253736	0.0100574	-	-
9	116569360	116569361	-0.0506033	0.012962	-	-
9	116688292	116688293	-0.0327174	0.0421969	-	-
9	116851930	116851931	-0.0292909	0.00442736	-	-
9	116855888	116855889	-0.0311912	0.00361519	-	-
9	117134032	117134033	-0.0276058	0.0284482	-	-
9	117189699	117189700	-0.0302307	0.0117422	-	-
9	117200269	117200270	-0.026732	0.0441385	-	-
9	117646006	117646007	0.027566	0.0337822	-	-
9	117656172	117656173	-0.0303443	0.0493507	-	-
9	117908635	117908636	-0.0270504	0.0276128	-	-
9	118142939	118142940	-0.0295188	0.012962	-	-
9	118403306	118403307	-0.0375383	0.0147891	-	-
9	118546398	118546399	-0.027628	0.0187347	-	-
9	118560527	118560528	0.0343398	0.0209256	-	-
9	118783178	118783179	-0.0315795	0.0127079	-	-
9	118787359	118787360	-0.0468528	0.0362238	-	-
9	118879266	118879267	-0.0381936	0.0441385	-	-
9	118883588	118883589	-0.0432243	0.0441385	-	-
9	118890435	118890436	-0.0363259	0.0180308	-	-
9	119187799	119187800	-0.028751	0.0242081	-	-
9	119215409	119215410	-0.0282203	0.0166209	-	-
9	119216349	119216350	-0.0328243	0.0441385	-	-
9	119237288	119237289	-0.0368218	0.000648428	-	-
9	119241932	119241933	-0.0389138	0.0323506	Yes	-
9	119257781	119257782	-0.040269	0.00902399	-	-
9	119257849	119257850	-0.0464332	0.00947719	Yes	-
9	119549716	119549717	-0.0300465	0.0323506	-	-
9	119764620	119764621	-0.0807029	0.0209256	-	-
9	119915269	119915270	-0.0271305	0.0135201	-	-
9	119964953	119964954	-0.0379542	0.0448064	-	-
9	119977136	119977137	-0.0457708	0.00988326	Yes	-
9	120003826	120003827	0.0426978	0.00545085	-	Yes
9	120102499	120102500	-0.0346757	0.0209256	-	-
9	120155513	120155514	0.0403254	0.0337822	-	Yes
9	120179219	120179220	-0.0343616	0.0375667	-	-
9	120285634	120285635	-0.0263853	0.043089	-	-
9	120988340	120988341	-0.0256297	0.0310357	-	-
9	121414464	121414465	-0.0266712	0.031682	-	-
9	121608597	121608598	-0.0479068	0.0276128	-	-
9	121626390	121626391	-0.0286695	0.0418481	Yes	-
9	121814752	121814753	-0.0372942	0.00754232	-	-
9	121814766	121814767	-0.0334828	0.0135201	-	-
9	121814814	121814815	-0.0312466	0.0263086	-	-
9	121814841	121814842	-0.0354769	0.0187347	-	-
9	121920816	121920817	-0.0282517	0.0284482	-	-
9	122012677	122012678	-0.0375248	0.00847048	-	-
9	122063307	122063308	-0.0425668	0.00217942	Yes	-
9	122517765	122517766	-0.0276808	0.0362238	-	-
9	122705650	122705651	-0.0255766	0.0408173	-	-
9	122737369	122737370	-0.0267454	0.0284482	-	-
9	123497270	123497271	-0.0281442	0.0441385	-	-
9	123802528	123802529	-0.0278011	0.0187347	-	-
9	124200802	124200803	-0.0327157	0.0187347	-	-
9	124318395	124318396	-0.030363	0.0244685	Yes	-
9	124337193	124337194	-0.025364	0.0135201	-	-
9	124447025	124447026	0.0386104	0.0383583	-	-
9	124972388	124972389	-0.0287156	0.0421969	-	-
9	125239812	125239813	-0.0453556	0.0383583	-	-
9	125239842	125239843	-0.0457857	0.0373495	-	-
9	125258798	125258799	-0.0468391	0.043089	-	-
9	125409986	125409987	-0.0303599	0.0133315	-	-
9	125960303	125960304	-0.0298086	0.0406687	-	-
9	125982591	125982592	0.0471656	0.0408173	-	Yes
9	126068706	126068707	-0.0264964	0.00523054	-	-
9	126086295	126086296	-0.0340026	0.0467482	-	-
9	126086339	126086340	-0.0339653	0.0448064	-	-
9	126109266	126109267	-0.0261481	0.0337822	-	-
9	126109277	126109278	-0.0259609	0.0362238	-	-
9	126127149	126127150	-0.049855	0.0443002	-	Yes
9	126127681	126127682	-0.0605883	0.0373495	-	-
9	126220711	126220712	-0.0312206	0.0310357	-	-
9	126223761	126223762	-0.0259873	0.0454947	-	-
9	126555747	126555748	-0.0251417	0.0406687	-	-
9	126573563	126573564	-0.0288276	0.000138264	Yes	-
9	126748415	126748416	-0.0455278	0.0242081	-	Yes
9	126754641	126754642	-0.0302564	0.0441385	-	-
9	126836168	126836169	-0.0298633	0.0441385	-	-
9	126850158	126850159	-0.0391538	0.0323506	-	-
9	126952113	126952114	-0.0290436	0.0160933	-	-
9	126965084	126965085	-0.0258356	0.0373495	-	-
9	127240491	127240492	-0.0277985	0.0408173	-	-
9	127616981	127616982	-0.0379885	0.00681117	-	-
9	128156366	128156367	-0.0424897	0.00282537	-	-
9	128246813	128246814	-0.0650234	0.043089	-	-
9	128601014	128601015	-0.0287316	0.0111652	-	-
9	128601046	128601047	-0.0268418	0.0051568	-	-
9	129108336	129108337	-0.0290626	0.0133315	-	-
9	129108369	129108370	-0.0292827	0.0117422	-	-
9	129425281	129425282	-0.028359	0.00217942	-	-
9	129455068	129455069	-0.0282428	0.0135201	-	-
9	130107682	130107683	-0.0263497	0.0493507	-	-
9	130482689	130482690	-0.0427972	0.0362238	-	-
9	131087935	131087936	0.0254999	0.00902399	-	-
9	131786929	131786930	-0.0317204	0.0480629	-	-
9	131840223	131840224	-0.027006	0.0180107	-	-
9	131968496	131968497	-0.026565	0.0304666	-	-
9	131968506	131968507	-0.027427	0.0231646	-	-
9	132095305	132095306	-0.0358711	0.0362238	-	-
9	132096695	132096696	-0.0479372	0.0337822	-	-
9	132101798	132101799	-0.0303768	0.0441385	-	-
9	132114405	132114406	-0.0414322	0.0263086	-	-
9	132188727	132188728	-0.0281683	0.0480629	-	-
9	132224518	132224519	-0.0288004	0.0493507	-	-
9	132414540	132414541	0.0449562	0.0480629	-	-
9	132424969	132424970	0.031094	0.0383583	-	-
9	132537721	132537722	-0.0271908	0.0242081	-	Yes
9	132537782	132537783	-0.0271977	0.0263086	-	Yes
9	132820143	132820144	-0.0500485	0.0467482	-	-
9	132987642	132987643	0.0390969	0.0284482	Yes	-
9	132987647	132987648	0.0393375	0.0284192	Yes	-
9	133184958	133184959	0.0363117	0.0107093	-	-
9	133184997	133184998	0.0356732	0.0147891	-	-
9	133284709	133284710	-0.0354062	5.60601e-09	-	-
9	133611772	133611773	-0.0326764	0.0266062	-	-
9	133611780	133611781	-0.0316913	0.0323506	-	-
9	133681527	133681528	-0.0317081	0.0373495	-	-
9	133681543	133681544	-0.0308928	0.0443002	-	-
9	133895974	133895975	-0.0309013	0.0443002	-	-
9	133968279	133968280	-0.0295501	0.0373495	-	-
9	134366639	134366640	-0.0292562	0.0480629	Yes	-
9	134490042	134490043	-0.0269818	0.0242081	-	-
9	134584482	134584483	-0.0276012	0.0337822	-	-
9	134585555	134585556	-0.0308698	0.0284482	-	Yes
9	134601679	134601680	-0.0250587	0.0147891	-	-
9	134764329	134764330	-0.0400541	0.0310357	-	-
9	135162513	135162514	-0.0335756	0.0337822	-	-
9	135277473	135277474	-0.0309589	0.0337822	-	-
9	135319152	135319153	-0.0263344	0.0337822	-	-
9	135319179	135319180	-0.0261776	0.0362238	-	-
9	135385779	135385780	-0.0279106	0.0180308	-	-
9	135435341	135435342	-0.0338982	0.0276128	-	-
9	135682882	135682883	-0.0401114	0.0362238	-	-
9	136277653	136277654	-0.0261035	0.0111652	-	-
9	136279550	136279551	-0.0337972	0.0383583	-	-
9	136750481	136750482	0.0365458	0.0337822	-	-
9	136962683	136962684	-0.0332514	0.0375667	Yes	-
9	137048318	137048319	-0.036017	0.043089	-	-
9	137136392	137136393	-0.0453586	0.0337471	-	-
9	137136403	137136404	-0.0456909	0.0284192	-	-
9	137136434	137136435	-0.0511108	0.0129168	-	Yes
9	137136456	137136457	-0.0496607	0.0180107	-	Yes
9	137136466	137136467	-0.0498943	0.0187347	-	Yes
9	137136478	137136479	-0.0498673	0.0196904	-	Yes
9	137136491	137136492	-0.0510311	0.0276128	-	Yes
9	137136501	137136502	-0.0526777	0.0209256	-	Yes
9	137172669	137172670	0.0517778	0.0358534	-	-
9	137172701	137172702	0.0511285	0.0383583	-	-
9	137201902	137201903	-0.0296381	0.0284482	-	-
9	137237792	137237793	-0.0411508	3.17108e-07	-	-
9	137359586	137359587	-0.0303849	0.00626234	-	-
9	137359651	137359652	-0.0311385	0.0051568	-	-
9	137359868	137359869	-0.0400886	8.83171e-05	Yes	-
9	137359900	137359901	-0.040274	0.000138264	Yes	-
9	137444624	137444625	0.034682	0.0226919	-	-
9	137650505	137650506	-0.0375633	0.0421969	-	-
9	137672517	137672518	-0.0326808	0.0375667	-	-
9	137746176	137746177	-0.0284372	0.0319615	-	-
9	137746184	137746185	-0.0279445	0.0373495	-	-
9	137746217	137746218	-0.0358631	0.0310357	-	-
9	138052031	138052032	-0.0553166	0.0276128	-	-
9	138138027	138138028	-0.049136	0.0209256	-	-
9	138155344	138155345	-0.0298385	0.031682	-	-
9	138155407	138155408	-0.0293792	0.0467482	-	-
9	138164810	138164811	-0.0342415	0.0337822	-	-
9	138175710	138175711	-0.0250211	0.0304666	-	-
9	138178617	138178618	-0.0490866	0.0111652	-	-
9	138178679	138178680	-0.0472115	0.0216221	-	-
10	417861	417862	-0.0322897	0.00499794	-	-
10	743948	743949	-0.0272119	0.0263086	-	-
10	743954	743955	-0.0271662	0.0276128	-	-
10	754179	754180	-0.0257206	0.0441385	-	-
10	760182	760183	-0.0262188	0.0284482	-	-
10	1010841	1010842	-0.0327641	0.00626234	-	-
10	1306761	1306762	-0.0291898	0.0441385	-	-
10	1327232	1327233	-0.0262333	0.0226919	-	-
10	1371708	1371709	-0.0528385	0.0337822	-	-
10	1537512	1537513	-0.0293651	0.0187347	-	-
10	1611640	1611641	-0.0402907	0.0375667	-	-
10	1659949	1659950	-0.0434987	0.0244685	-	-
10	1660019	1660020	-0.0475455	0.0127079	-	-
10	1704926	1704927	-0.0505338	0.00897625	-	-
10	1773468	1773469	-0.0367399	0.0480629	-	-
10	1773535	1773536	-0.0407504	0.0310357	-	-
10	1773539	1773540	-0.0412297	0.0284482	-	-
10	1773556	1773557	-0.0427483	0.0304666	-	-
10	2046346	2046347	-0.0288043	0.043089	-	-
10	2181341	2181342	-0.0301084	0.0209256	-	-
10	2193734	2193735	-0.0334517	0.0263086	-	-
10	2237982	2237983	-0.0394755	0.0196904	-	Yes
10	2628361	2628362	-0.0438383	0.00947719	-	Yes
10	2658522	2658523	-0.0382934	0.0375667	-	-
10	2798556	2798557	-0.0520746	0.0383583	-	-
10	2845752	2845753	-0.0264512	0.0408173	-	-
10	2949538	2949539	-0.0297223	0.0383583	-	-
10	2949575	2949576	-0.0318135	0.0196904	-	-
10	3180220	3180221	-0.0280146	0.0244685	-	-
10	3447083	3447084	-0.0819103	0.0383583	-	-
10	3450695	3450696	-0.0282057	0.0467482	-	-
10	3587552	3587553	0.03746	0.0226919	-	-
10	3628579	3628580	-0.0262038	6.32255e-05	-	-
10	3628618	3628619	-0.0256728	8.83171e-05	-	-
10	3739113	3739114	-0.0295112	0.0244685	-	-
10	4272591	4272592	-0.0633611	5.32973e-05	-	Yes
10	4307035	4307036	-0.0310056	0.00764314	-	-
10	4356504	4356505	-0.0274687	0.043089	-	-
10	4470164	4470165	-0.0326329	0.0362238	-	-
10	4470231	4470232	-0.0333309	0.0276128	-	-
10	4631008	4631009	-0.0292808	0.0196904	-	-
10	4729690	4729691	-0.0335478	0.000186693	-	-
10	5031788	5031789	-0.0400115	0.0304666	-	-
10	5121582	5121583	-0.0325968	0.0104493	-	-
10	5365449	5365450	0.0380552	0.0418481	-	-
10	5497461	5497462	-0.036359	0.00039047	-	-
10	5662445	5662446	-0.0293443	0.00523054	-	-
10	5662484	5662485	-0.0282256	0.0323506	-	-
10	5820454	5820455	-0.0253052	0.0337822	-	-
10	5863011	5863012	-0.0263703	0.0196904	-	-
10	6377192	6377193	-0.0298994	0.0480629	-	-
10	6689983	6689984	-0.0359927	0.0337822	-	-
10	6715020	6715021	-0.025852	0.0418481	-	-
10	6999967	6999968	-0.0360285	0.0179608	-	-
10	7639594	7639595	-0.0315379	0.031682	Yes	-
10	7794874	7794875	-0.0258647	0.0454947	-	-
10	8118386	8118387	-0.0263275	0.0117422	-	-
10	8212767	8212768	-0.028114	0.00039047	-	-
10	8212794	8212795	-0.0273942	0.000518337	-	-
10	8493189	8493190	-0.027135	0.0323506	-	-
10	8507519	8507520	-0.0291794	0.0375667	-	-
10	8762255	8762256	-0.0338241	0.0373495	-	-
10	8767910	8767911	-0.0362787	0.0304666	-	-
10	8767979	8767980	-0.0455237	0.0166209	-	-
10	9229915	9229916	0.0371894	0.0441385	-	-
10	9341645	9341646	-0.0294109	0.0383583	-	-
10	9429354	9429355	-0.0256658	0.0337822	-	-
10	9633486	9633487	-0.0342185	0.0362238	-	-
10	9745626	9745627	-0.0328096	0.0337822	-	-
10	9884390	9884391	-0.0257464	0.0160933	-	-
10	10266895	10266896	-0.0470235	0.0373495	Yes	-
10	10307943	10307944	0.0399425	0.0448064	-	-
10	10369377	10369378	-0.0265329	0.0147891	-	-
10	10451660	10451661	-0.0264849	0.00499794	-	-
10	10451691	10451692	-0.0281985	0.00499794	-	-
10	10607178	10607179	-0.0319192	0.0166209	-	-
10	10648100	10648101	-0.0329272	0.0362238	-	-
10	10709152	10709153	-0.0257786	1.8252e-06	-	-
10	10757223	10757224	-0.0525431	4.6881e-05	-	Yes
10	10761905	10761906	-0.0797455	0.0226919	Yes	-
10	10865648	10865649	-0.0342633	0.00522682	-	-
10	11355797	11355798	-0.0400712	0.0337471	-	-
10	11355827	11355828	-0.0420113	0.0362238	-	-
10	11355864	11355865	-0.041548	0.0373495	-	-
10	11430336	11430337	-0.0346336	0.000186693	-	-
10	11679282	11679283	0.0253176	0.0441385	-	-
10	11793148	11793149	-0.0607545	0.0242081	-	-
10	12126721	12126722	-0.0339669	0.0337822	-	-
10	12455076	12455077	-0.0301461	0.0362238	Yes	-
10	12654148	12654149	-0.02852	0.00847048	-	-
10	12876519	12876520	-0.0361095	0.0226919	Yes	-
10	13149244	13149245	-0.0268472	0.0244685	-	-
10	13681102	13681103	-0.0621907	0.0467482	Yes	-
10	13789872	13789873	-0.0405245	1.63414e-05	-	-
10	14020900	14020901	-0.0307963	0.0337822	-	-
10	14306074	14306075	0.0417172	0.0337822	-	-
10	14327349	14327350	-0.0256614	0.0242081	-	-
10	14327365	14327366	-0.0259545	0.0242081	-	-
10	14330740	14330741	0.0395963	0.0480629	-	-
10	14614978	14614979	-0.0291615	0.0313465	-	-
10	14973535	14973536	-0.0311314	0.0337822	-	-
10	14986564	14986565	-0.0256195	0.00307641	-	-
10	14986569	14986570	-0.0259305	0.00201122	-	-
10	15297735	15297736	-0.0287425	0.0418699	-	-
10	15621055	15621056	0.0348032	0.0448064	-	-
10	15718649	15718650	0.0305369	0.0233633	-	-
10	15718699	15718700	0.0314146	0.0480629	-	-
10	16138523	16138524	-0.0341754	0.0244685	-	-
10	16199105	16199106	-0.029565	0.0418321	-	-
10	16208845	16208846	-0.0254221	0.0373495	-	-
10	16578193	16578194	-0.0325302	0.0383583	-	-
10	17003670	17003671	-0.0283893	0.031682	-	-
10	17377393	17377394	-0.0283994	0.0493507	Yes	-
10	17422261	17422262	-0.0608619	0.00282537	-	Yes
10	18069588	18069589	-0.0293486	0.0147891	-	Yes
10	18108599	18108600	-0.0354407	0.0276128	-	-
10	18134986	18134987	-0.0300822	0.0284192	-	-
10	18205947	18205948	-0.0322516	0.0337822	-	-
10	18406343	18406344	-0.0304028	0.00754232	-	-
10	18475708	18475709	-0.0311348	0.0284482	-	-
10	18644062	18644063	-0.0272083	0.0443002	-	-
10	18719707	18719708	-0.0292189	0.00847048	-	-
10	18719746	18719747	-0.0295902	0.00847048	-	-
10	18897145	18897146	-0.0335201	0.0209256	-	-
10	18897207	18897208	-0.0419874	0.00956974	-	Yes
10	18926170	18926171	-0.027416	0.0448064	-	-
10	19163219	19163220	-0.0435165	0.00499794	-	-
10	19278963	19278964	-0.0386055	0.0226919	-	-
10	19312031	19312032	-0.0329739	0.0160933	-	-
10	19555349	19555350	-0.0354488	0.0418481	-	-
10	19581308	19581309	-0.0398896	0.0362238	-	-
10	19718316	19718317	-0.0266666	0.0276128	-	-
10	19839935	19839936	-0.0383881	0.0116758	-	-
10	19851576	19851577	-0.0356187	0.0226919	-	-
10	19871546	19871547	-0.0314782	0.0166209	-	-
10	20015353	20015354	-0.0374238	0.0166209	-	-
10	20034032	20034033	-0.032907	0.0454947	-	-
10	20087834	20087835	-0.0252499	0.0196904	-	-
10	20105409	20105410	-0.0410606	0.0493507	-	-
10	20116373	20116374	-0.0309244	0.0408173	-	-
10	20329419	20329420	-0.03895	0.0480629	-	-
10	20464571	20464572	-0.0253908	0.0160933	-	-
10	20464610	20464611	-0.0257975	0.0147891	-	-
10	20546287	20546288	-0.0448608	0.0051568	-	-
10	20850789	20850790	-0.0257391	0.0408173	-	-
10	21204023	21204024	-0.0266586	0.0441385	-	-
10	21204055	21204056	-0.026827	0.0441385	-	-
10	21689591	21689592	-0.0306573	0.0310357	-	Yes
10	22033509	22033510	-0.0314574	0.0408173	-	-
10	22106317	22106318	-0.0501623	0.00282537	Yes	-
10	22112944	22112945	-0.0315955	0.0441385	Yes	-
10	22127430	22127431	-0.0796348	0.0226919	-	-
10	22472880	22472881	-0.0309386	0.0111652	-	-
10	22676297	22676298	-0.0302707	0.0362238	-	Yes
10	22762490	22762491	-0.0262355	0.0196904	-	-
10	22781640	22781641	-0.0276971	0.0337822	-	-
10	22891901	22891902	-0.038053	0.0418481	-	-
10	23330884	23330885	-0.0340493	0.00897625	-	-
10	23330913	23330914	-0.0346642	0.0263086	-	-
10	23740882	23740883	-0.0366856	0.0418481	-	-
10	23744514	23744515	-0.0484315	0.00847048	-	-
10	23744521	23744522	-0.0346196	0.0193195	-	-
10	23855509	23855510	-0.0283216	0.0362238	-	-
10	23855524	23855525	-0.0279547	0.0373495	-	-
10	23876544	23876545	-0.0296441	0.0051568	-	-
10	23908330	23908331	-0.0269223	0.0116758	-	-
10	24130684	24130685	-0.0308696	0.043089	-	-
10	24419069	24419070	-0.0314578	0.0147891	Yes	-
10	24467785	24467786	-0.0587459	0.0337822	Yes	-
10	24470458	24470459	-0.0267343	0.0373495	-	-
10	24470477	24470478	-0.0266767	0.0418481	-	-
10	24491709	24491710	-0.0333594	0.0480629	-	-
10	24516736	24516737	-0.0353919	0.0127079	-	Yes
10	24541633	24541634	-0.0339194	0.0127079	-	-
10	24764286	24764287	-0.0274117	0.0480629	-	-
10	24883796	24883797	-0.0317557	0.0480629	-	-
10	25454676	25454677	-0.0383658	0.0418321	-	-
10	25514227	25514228	-0.0284427	0.0480629	-	-
10	25676692	25676693	-0.0349279	0.0362238	-	-
10	25742944	25742945	-0.0345002	0.0373495	-	-
10	25870418	25870419	-0.0269476	0.00902399	-	-
10	25880661	25880662	-0.0313611	0.0441385	-	-
10	25958004	25958005	-0.0275723	0.043089	-	-
10	26044572	26044573	-0.0314746	0.0209256	-	-
10	26065883	26065884	-0.0282923	0.0244685	-	Yes
10	26065888	26065889	-0.0285933	0.0244685	-	Yes
10	26065892	26065893	-0.0288207	0.0226919	-	Yes
10	26065899	26065900	-0.029371	0.0209256	-	Yes
10	26065913	26065914	-0.0300408	0.0233633	-	Yes
10	26066038	26066039	-0.0334594	0.000920382	-	-
10	26066116	26066117	-0.0294517	0.0304666	Yes	-
10	26351457	26351458	-0.028986	0.0480629	-	-
10	26351516	26351517	-0.0337371	0.0418481	-	-
10	26523540	26523541	-0.0287319	0.0284482	-	-
10	26575201	26575202	-0.0252005	0.00681117	-	-
10	26702138	26702139	-0.0373726	0.0493507	-	-
10	26711635	26711636	-0.0273815	0.000805825	-	-
10	26711643	26711644	-0.0271878	0.000920382	-	-
10	26713030	26713031	-0.0273969	0.0135201	-	-
10	26713067	26713068	-0.0266377	0.0160933	-	-
10	27246144	27246145	-0.0268414	0.0231646	-	-
10	27443035	27443036	0.0290422	0.0111652	-	-
10	27594545	27594546	-0.0362989	0.000250297	Yes	-
10	28023649	28023650	-0.0272331	0.00902399	-	-
10	28264241	28264242	-0.0265898	0.0383583	-	-
10	28431321	28431322	0.0275775	0.0418699	-	-
10	28495120	28495121	-0.025579	0.0180107	-	-
10	28536760	28536761	-0.0277354	0.0187347	-	-
10	28805119	28805120	-0.0264341	0.043089	-	-
10	28947175	28947176	0.0286008	0.0276128	-	-
10	29484310	29484311	-0.028189	0.00400147	-	Yes
10	29644883	29644884	-0.0353548	0.040749	-	-
10	30530555	30530556	-0.0431804	0.0276128	Yes	-
10	30657558	30657559	-0.0285951	0.0226919	-	-
10	30657565	30657566	-0.0287089	0.0226919	-	-
10	30732909	30732910	-0.0260501	0.0406687	-	-
10	30765536	30765537	0.0447984	0.0323506	-	-
10	31120799	31120800	-0.0291691	0.0166209	-	-
10	31787453	31787454	-0.025379	0.0304666	-	-
10	32078936	32078937	-0.0266081	0.00039047	-	-
10	32081868	32081869	-0.035297	0.0310357	-	-
10	32085026	32085027	-0.0349116	0.0129872	Yes	-
10	32145384	32145385	-0.0314484	0.0133315	-	-
10	32639066	32639067	-0.0271136	0.043089	-	-
10	32757280	32757281	-0.0338373	0.0135201	-	-
10	32988609	32988610	-0.0394973	0.0117422	-	-
10	32988671	32988672	-0.0398116	0.00553371	-	-
10	33002407	33002408	-0.0274751	0.0179608	-	-
10	33396969	33396970	-0.0297761	0.000495621	-	-
10	33714249	33714250	-0.065559	1.62294e-05	Yes	-
10	33748527	33748528	-0.0469256	0.0242081	-	-
10	33878072	33878073	-0.0374555	0.0226919	-	-
10	33879290	33879291	-0.0311357	0.0226919	-	-
10	33928270	33928271	-0.0287046	0.0408173	-	-
10	33940373	33940374	-0.0354163	0.0313465	-	-
10	33992972	33992973	-0.0255089	0.00754232	-	-
10	33992979	33992980	-0.0253499	0.00847048	-	-
10	34084503	34084504	-0.0306063	0.0284482	-	-
10	34287277	34287278	-0.0251705	0.0310357	-	-
10	34532261	34532262	-0.0308454	0.00167126	-	-
10	34561226	34561227	-0.0332977	0.0133315	-	-
10	34745510	34745511	-0.0267726	0.0196904	-	-
10	34745523	34745524	-0.027084	0.0166209	-	-
10	34790147	34790148	-0.030325	0.00947719	-	-
10	34807337	34807338	-0.0301584	2.86646e-05	Yes	-
10	34894143	34894144	-0.0422946	0.0205136	-	-
10	34901646	34901647	-0.0309774	0.0226919	-	-
10	34942327	34942328	-0.0293402	0.0180308	-	-
10	36125313	36125314	-0.0360356	0.0421969	-	-
10	36486342	36486343	-0.0345906	0.0129872	-	-
10	36566842	36566843	-0.0350778	0.00282537	-	-
10	36614518	36614519	-0.0368504	0.0209256	Yes	-
10	36772099	36772100	-0.0303554	0.0196904	-	-
10	36984348	36984349	-0.0527649	0.0284482	-	Yes
10	37165434	37165435	0.0487004	0.0276128	-	-
10	37165467	37165468	0.0493628	0.0263086	-	-
10	37353956	37353957	-0.0330982	0.0284482	-	-
10	37353972	37353973	-0.0319878	0.0373495	-	-
10	37616920	37616921	-0.0603013	0.0226919	-	-
10	37682221	37682222	0.0345108	0.0284482	-	-
10	37688612	37688613	-0.0458271	0.040749	-	-
10	37688676	37688677	-0.0453939	0.0421969	-	-
10	37823408	37823409	-0.0263516	0.0418321	-	-
10	38007063	38007064	-0.0255194	0.0441385	-	-
10	38185859	38185860	-0.0329417	0.0310357	-	-
10	38185885	38185886	-0.0326417	0.0337822	-	-
10	38289415	38289416	-0.0570333	0.0284482	-	-
10	38297472	38297473	-0.0411392	0.0111652	-	-
10	38322224	38322225	-0.0476679	3.50516e-05	-	Yes
10	38436660	38436661	-0.0274493	0.0337822	Yes	-
10	38574638	38574639	-0.0419658	0.0441385	-	-
10	38580609	38580610	-0.0358852	0.0443002	-	-
10	38580639	38580640	-0.037349	0.0323506	-	-
10	38727109	38727110	0.067535	0.00847048	-	Yes
10	38786541	38786542	-0.0350939	0.0242081	-	-
10	38823401	38823402	-0.0290597	0.00988326	-	-
10	38823406	38823407	-0.0288198	0.0104493	-	-
10	38823437	38823438	-0.0335058	0.00282537	-	-
10	39038287	39038288	0.0311468	0.0242081	-	Yes
10	39068381	39068382	-0.0263835	0.0418481	-	-
10	39428648	39428649	-0.0265663	0.0147891	-	-
10	39471237	39471238	-0.0534186	0.0421969	-	-
10	39485867	39485868	-0.0300797	0.0284482	-	-
10	39485871	39485872	-0.0296008	0.031682	-	-
10	39580122	39580123	-0.0315205	0.0448064	-	Yes
10	39580130	39580131	-0.034398	0.0383583	-	Yes
10	39580132	39580133	-0.0352408	0.0323506	-	Yes
10	40447278	40447279	-0.0396226	5.52132e-06	-	Yes
10	40447336	40447337	-0.0402769	1.71245e-05	-	Yes
10	40615793	40615794	-0.0519864	0.0063015	-	-
10	41732976	41732977	-0.0650638	0.0216221	-	-
10	41837265	41837266	-0.0585917	0.030006	-	-
10	41863517	41863518	-0.0306299	0.0133315	-	Yes
10	41868890	41868891	-0.0632066	0.0233633	-	-
10	41879317	41879318	-0.0420303	0.0226919	-	Yes
10	41893212	41893213	-0.0389645	0.0147891	-	-
10	41906931	41906932	-0.0269866	0.0276128	-	-
10	41908399	41908400	-0.0371594	0.00039047	-	Yes
10	42067166	42067167	-0.0253791	0.0063015	-	-
10	42067172	42067173	-0.0256759	0.00124089	-	Yes
10	42067194	42067195	-0.0272913	7.70125e-06	-	-
10	42070218	42070219	-0.0254392	0.0418321	-	-
10	42073328	42073329	-0.0444889	0.00217942	-	Yes
10	42073338	42073339	-0.04352	0.000113093	-	Yes
10	42073358	42073359	-0.0384936	2.25852e-05	-	Yes
10	42073364	42073365	-0.0384581	5.52132e-06	-	Yes
10	42073374	42073375	-0.0375164	5.52132e-06	-	Yes
10	42073380	42073381	-0.0376955	8.09063e-05	-	Yes
10	42073390	42073391	-0.0382523	4.39791e-06	-	Yes
10	42073416	42073417	-0.03577	3.50516e-05	-	Yes
10	42086567	42086568	-0.0394468	0.043089	-	Yes
10	42086652	42086653	-0.0440275	0.0100574	-	Yes
10	42086691	42086692	-0.0391342	0.0284482	-	Yes
10	42086701	42086702	-0.0355891	0.0480629	-	Yes
10	42166069	42166070	-0.029588	0.00956974	-	-
10	42166141	42166142	-0.0262141	0.0115589	-	-
10	42200426	42200427	-0.0502917	0.00271094	-	Yes
10	42200436	42200437	-0.058593	2.86646e-05	-	Yes
10	42284056	42284057	-0.0640066	0.043089	-	-
10	42299753	42299754	-0.0317758	0.0209256	-	-
10	42723428	42723429	-0.0313678	0.0418481	-	-
10	42723434	42723435	-0.0312029	0.043089	-	-
10	42888643	42888644	-0.0475353	0.0196904	Yes	-
10	42908384	42908385	-0.0538441	0.0443002	-	-
10	43300142	43300143	-0.0277701	0.0493507	-	Yes
10	43463671	43463672	-0.035492	0.00947719	-	-
10	43694007	43694008	-0.037227	0.0209256	-	-
10	43694016	43694017	-0.0371245	0.0196904	-	-
10	43755397	43755398	-0.0309557	0.0418481	-	-
10	43895639	43895640	-0.0273498	0.0448064	-	-
10	43895645	43895646	-0.0270404	0.0493507	-	-
10	44007860	44007861	-0.0341816	0.0421969	Yes	-
10	44069470	44069471	0.0495408	0.00553371	Yes	-
10	44092027	44092028	-0.0255646	0.0375667	-	-
10	44092067	44092068	-0.0254419	0.0383583	-	-
10	44470793	44470794	-0.0284299	0.0196904	-	-
10	44697300	44697301	0.0379038	0.0337822	-	-
10	44803543	44803544	-0.0302251	0.0284482	-	-
10	45394791	45394792	-0.0347968	0.00681117	-	-
10	45394825	45394826	-0.0340273	0.00681117	-	-
10	45997549	45997550	-0.0251189	0.0284482	-	-
10	46042619	46042620	-0.0309912	0.00754232	-	-
10	46338909	46338910	-0.0283077	0.0383583	-	-
10	46356523	46356524	-0.0282765	0.0408173	Yes	-
10	46356525	46356526	-0.0297332	0.0337471	Yes	-
10	46356592	46356593	-0.0289722	0.0362238	Yes	-
10	46363724	46363725	-0.0280904	0.0375667	-	Yes
10	46363733	46363734	-0.0277427	0.0362238	-	Yes
10	46363736	46363737	-0.0269728	0.0480629	-	Yes
10	46429621	46429622	0.0436718	0.0154169	-	Yes
10	46432346	46432347	0.0341455	0.00681117	-	-
10	46432358	46432359	0.0343849	0.00545085	-	-
10	46439727	46439728	-0.0406452	0.0246697	-	Yes
10	46443875	46443876	0.0686396	0.00201122	-	-
10	46524092	46524093	-0.0263752	0.00122452	-	-
10	46564813	46564814	-0.0440229	0.0284482	-	-
10	46673770	46673771	-0.0373116	0.0362238	-	Yes
10	46673792	46673793	-0.0418014	0.00445179	-	Yes
10	46690728	46690729	-0.0275053	0.0467482	-	-
10	46720203	46720204	0.0297457	0.0383583	-	-
10	46805668	46805669	0.0493163	0.000645886	Yes	-
10	46805739	46805740	0.0399857	0.0406687	-	-
10	46835654	46835655	-0.0400655	0.0441385	-	-
10	47354309	47354310	-0.0326833	0.0242081	-	-
10	47381956	47381957	-0.0282109	0.0373495	-	-
10	47769268	47769269	-0.0748938	0.0337822	-	-
10	48309234	48309235	-0.0272236	0.0441385	-	-
10	48342619	48342620	-0.028079	0.00947719	-	-
10	48535875	48535876	-0.0266104	0.0373495	-	-
10	48781326	48781327	-0.0264269	0.0244685	-	-
10	49675194	49675195	-0.0354772	0.0375667	-	-
10	49988178	49988179	-0.0374734	0.0418481	-	-
10	50084087	50084088	0.0350724	0.0135201	-	Yes
10	50140755	50140756	-0.0310227	0.0441385	-	-
10	50587681	50587682	-0.0276974	0.0443002	-	Yes
10	50760122	50760123	-0.0606392	0.0209256	-	-
10	50784264	50784265	-0.033463	1.71245e-05	-	-
10	50950926	50950927	-0.0357575	0.0310357	-	-
10	51171026	51171027	-0.0353732	0.0383583	Yes	-
10	51861479	51861480	-0.0309103	0.0454947	-	-
10	51862522	51862523	-0.0284683	0.0418321	-	-
10	51877341	51877342	-0.0259594	0.0196904	-	-
10	51913365	51913366	-0.0432096	0.00445179	Yes	-
10	51977432	51977433	-0.0275657	0.0323506	-	Yes
10	52021965	52021966	-0.0344345	0.0107093	Yes	-
10	52179172	52179173	-0.0287216	0.0323506	-	-
10	52191414	52191415	-0.0314701	0.0323506	Yes	-
10	52363998	52363999	-0.0298147	0.00947719	-	-
10	52600000	52600001	-0.0334133	0.043089	-	-
10	52800489	52800490	-0.0322235	0.0147891	Yes	-
10	53272734	53272735	-0.0260809	0.0247911	-	-
10	53302840	53302841	-0.0332903	0.0441385	-	-
10	53500085	53500086	-0.0295315	0.0383583	-	-
10	53705403	53705404	-0.0269534	0.043089	-	-
10	53743534	53743535	-0.0460453	0.000250297	Yes	-
10	53985640	53985641	-0.0363136	0.043089	Yes	-
10	54054094	54054095	-0.0400796	0.0362238	-	-
10	54298163	54298164	-0.0458349	0.0133315	Yes	-
10	54484130	54484131	-0.0400704	0.0480629	-	-
10	54506174	54506175	-0.0688075	0.0135201	-	-
10	54930346	54930347	-0.0294074	0.0284482	-	-
10	54930376	54930377	-0.0290754	0.0408173	-	-
10	55038667	55038668	-0.0298172	0.0310357	-	-
10	55300843	55300844	-0.0339369	0.0226919	-	-
10	55663304	55663305	-0.0316594	0.0337822	-	-
10	55766985	55766986	-0.0280546	0.0226919	-	-
10	55910260	55910261	-0.0253615	0.0441385	-	-
10	56613838	56613839	-0.029517	0.0448064	-	-
10	56628318	56628319	-0.0483899	0.0180308	-	Yes
10	56757279	56757280	0.0382249	0.0418321	-	-
10	57078303	57078304	-0.0294046	0.0441385	-	-
10	57271600	57271601	-0.0285158	0.0448064	-	-
10	57451938	57451939	0.04297	0.0323506	-	-
10	57589282	57589283	-0.0312082	0.0147891	-	-
10	57595259	57595260	-0.0325698	0.000920382	-	-
10	57792047	57792048	-0.0500061	0.0362238	-	-
10	57864708	57864709	-0.035959	0.0276128	-	-
10	57955289	57955290	0.0725693	0.0135201	Yes	Yes
10	58012230	58012231	0.0373127	0.00361519	-	-
10	58153364	58153365	-0.0383268	0.0147891	Yes	-
10	58256769	58256770	-0.0284628	0.00122452	-	-
10	58444509	58444510	0.0258681	0.043089	-	-
10	58962534	58962535	-0.0253689	0.0373495	-	-
10	59000291	59000292	-0.0303991	0.0375667	-	-
10	59228617	59228618	-0.037955	0.0480629	-	-
10	59468260	59468261	-0.0297901	0.0480629	-	-
10	59576447	59576448	-0.0308963	0.0441385	-	-
10	59787390	59787391	-0.0256407	0.00445179	-	-
10	60049611	60049612	-0.0253192	0.0104493	-	-
10	60135859	60135860	-0.0268073	0.031682	-	-
10	60266312	60266313	-0.0288719	0.0362238	-	-
10	60281590	60281591	-0.0252214	0.0160933	Yes	-
10	60301263	60301264	-0.0309373	0.043089	-	-
10	60301279	60301280	-0.034445	0.0263086	-	-
10	60333492	60333493	-0.0402243	4.39791e-06	-	-
10	60379997	60379998	-0.0366953	0.0242081	-	-
10	60876747	60876748	-0.0309848	0.0337822	-	-
10	60999846	60999847	-0.0260321	0.0441385	-	-
10	61000310	61000311	-0.0325483	0.0310357	-	-
10	61087762	61087763	-0.0295585	0.0310357	-	-
10	61215939	61215940	-0.0339854	0.043089	-	-
10	61494948	61494949	-0.0431839	0.0310357	-	-
10	61544150	61544151	-0.0315097	0.0310357	-	-
10	61616719	61616720	-0.033004	0.0454947	-	-
10	62854975	62854976	-0.026676	0.0196904	-	-
10	63024890	63024891	-0.0319662	0.0441385	-	-
10	63036515	63036516	-0.0273883	0.0196904	-	-
10	63036535	63036536	-0.0264833	0.0266062	-	-
10	63246299	63246300	-0.0286309	0.0166209	-	-
10	63274128	63274129	-0.0253514	0.0323506	-	-
10	63481852	63481853	0.0326388	0.0467482	-	-
10	63533289	63533290	-0.0321374	0.0284482	-	-
10	63727086	63727087	-0.0314535	0.0454947	-	-
10	64944477	64944478	-0.0354071	0.0180107	-	-
10	65112331	65112332	0.0369325	0.0418481	-	-
10	65167150	65167151	0.0337604	0.0408173	-	Yes
10	65264778	65264779	-0.038218	0.0337822	-	-
10	65497391	65497392	-0.0408549	0.00545085	-	-
10	65497403	65497404	-0.0406914	0.00545085	-	-
10	65707654	65707655	-0.0281062	0.0480629	-	-
10	65822256	65822257	-0.0363268	0.0443002	-	Yes
10	65965165	65965166	-0.0444396	0.0133315	-	-
10	66258602	66258603	-0.0385444	0.0284482	-	-
10	66281311	66281312	-0.0287956	0.0362238	-	-
10	66374148	66374149	-0.0276869	0.00445179	-	-
10	66692164	66692165	-0.0337711	0.0467482	-	-
10	66942607	66942608	-0.0503267	0.0362238	-	-
10	67180648	67180649	-0.0288165	0.0441385	-	-
10	67354851	67354852	-0.027482	0.0448064	-	-
10	67417215	67417216	-0.0276073	0.0310357	-	-
10	67726978	67726979	-0.0384754	1.63414e-05	Yes	-
10	67854591	67854592	-0.0435623	0.0373495	-	-
10	67982620	67982621	-0.0270154	0.0160933	-	-
10	68338988	68338989	-0.0267354	0.0418321	-	-
10	69251347	69251348	-0.0352104	0.0115589	-	-
10	69251391	69251392	-0.0278667	0.0337822	-	-
10	69251465	69251466	-0.0329225	0.00681117	-	-
10	69446173	69446174	-0.0273429	0.0362238	-	-
10	69503067	69503068	-0.0260079	0.0209256	-	-
10	69655037	69655038	-0.0261827	0.0448064	-	-
10	69669397	69669398	-0.0258822	0.0467482	-	-
10	69669412	69669413	-0.0256544	0.0480629	-	-
10	69758476	69758477	-0.025435	0.0373495	-	-
10	70035255	70035256	-0.0376953	0.0135201	Yes	-
10	70239297	70239298	-0.0263049	0.0284482	-	-
10	70264780	70264781	-0.0336338	8.33256e-08	-	-
10	70733492	70733493	-0.0253927	0.0244685	-	-
10	70787779	70787780	-0.0298613	0.0480629	-	-
10	70954567	70954568	-0.0309118	0.0375667	Yes	-
10	70955123	70955124	-0.0275182	0.00442736	-	-
10	71153190	71153191	-0.0372785	0.0373495	-	-
10	71646841	71646842	-0.0380457	1.16455e-05	-	-
10	71929680	71929681	-0.0271163	0.0441385	-	-
10	73302912	73302913	-0.0313212	0.0304666	-	-
10	73485467	73485468	-0.0255299	0.0193195	-	-
10	73715060	73715061	-0.0405348	0.0226919	-	-
10	73787354	73787355	-0.0343397	0.0284192	-	Yes
10	73800094	73800095	-0.032375	0.0362238	-	-
10	75274933	75274934	-0.084356	0.0147891	-	Yes
10	75386917	75386918	-0.0318537	0.0323506	-	-
10	75418236	75418237	-0.0264686	0.0152959	-	-
10	75966849	75966850	-0.0306486	0.0323506	-	-
10	76054889	76054890	-0.0285742	0.0373495	-	-
10	76209258	76209259	-0.033991	0.0263086	-	Yes
10	76317453	76317454	-0.0329215	0.0362238	-	-
10	76376300	76376301	-0.0271433	0.00307641	-	-
10	76526455	76526456	-0.0293278	0.0373495	-	-
10	76549754	76549755	-0.0261138	0.0247911	-	-
10	76791165	76791166	-0.0256322	0.00847048	-	-
10	76791173	76791174	-0.0255229	0.00902399	-	-
10	76832591	76832592	-0.0399113	0.0362238	-	-
10	77127003	77127004	-0.0324109	0.0310357	-	-
10	77127019	77127020	-0.0320177	0.0362238	-	-
10	77274469	77274470	0.0476036	0.0180107	-	-
10	77326738	77326739	-0.036166	0.0383583	-	-
10	77358210	77358211	-0.0277291	0.0448064	-	-
10	77448184	77448185	-0.0358341	0.00400147	Yes	-
10	77448194	77448195	-0.0354118	0.00400147	Yes	-
10	77546355	77546356	-0.027578	0.0448064	-	-
10	77863284	77863285	-0.0253337	0.00445179	-	-
10	78315418	78315419	-0.0324824	0.0154169	-	-
10	78464554	78464555	-0.03231	0.00361519	-	-
10	78504070	78504071	0.0346402	0.0284482	-	-
10	78693091	78693092	-0.028213	0.0337822	-	-
10	78693102	78693103	-0.0275478	0.0408173	-	-
10	78728916	78728917	-0.0251564	0.0443002	-	-
10	79263594	79263595	-0.0262375	0.0226919	-	-
10	79665558	79665559	0.0319985	0.00956974	-	-
10	79688086	79688087	-0.0393107	0.000920382	-	Yes
10	79744272	79744273	-0.0272229	0.0196904	-	-
10	79744291	79744292	-0.0263548	0.012962	-	-
10	80770848	80770849	-0.0362886	0.0247911	Yes	-
10	80978084	80978085	-0.03726	0.0418481	Yes	-
10	81209546	81209547	-0.0291027	0.043089	-	-
10	81573357	81573358	0.0282606	0.0284482	-	-
10	81723404	81723405	-0.0261466	0.0284482	-	-
10	81723421	81723422	-0.0266156	0.0242081	-	-
10	81796369	81796370	-0.0376074	0.00681117	-	-
10	81805583	81805584	-0.0480753	0.00902399	Yes	-
10	81870027	81870028	-0.0565176	0.000250297	Yes	-
10	81994577	81994578	0.0313795	0.0266964	-	-
10	82048847	82048848	0.0418441	0.0373495	-	-
10	82060520	82060521	-0.0445106	0.00681117	Yes	-
10	82343311	82343312	-0.0345943	0.0226919	-	-
10	82434056	82434057	-0.0325585	0.0051568	-	-
10	82471889	82471890	-0.0704708	0.0443002	Yes	-
10	82494181	82494182	-0.0333297	0.0209256	-	-
10	82678536	82678537	-0.0329998	0.0166209	Yes	-
10	82779366	82779367	0.0383617	0.0480629	-	-
10	83255126	83255127	-0.0350539	0.0310357	-	-
10	83255150	83255151	-0.0354955	0.0133315	-	-
10	83514253	83514254	0.0307377	0.043089	-	-
10	83677368	83677369	0.0415523	1.8252e-06	-	-
10	83738917	83738918	-0.0274131	0.0454947	-	-
10	83827161	83827162	0.0360963	0.0160933	-	-
10	83830026	83830027	-0.0328136	0.0480629	-	-
10	83892475	83892476	0.041241	0.00201122	-	Yes
10	84775526	84775527	-0.0628655	0.0226919	-	-
10	84850341	84850342	-0.0305086	0.040749	-	-
10	84871785	84871786	-0.0396194	0.00201122	-	-
10	84896997	84896998	-0.041945	0.00902399	-	-
10	85034219	85034220	-0.0407726	0.0337822	-	-
10	85135888	85135889	-0.0293126	0.0242081	-	-
10	85182826	85182827	-0.0353192	0.0209256	-	-
10	85304866	85304867	-0.0381989	0.0383583	-	-
10	85394190	85394191	-0.0303628	0.0375667	-	-
10	85394213	85394214	-0.0305653	0.0375667	-	-
10	85539150	85539151	-0.0295321	0.0284482	-	-
10	85682153	85682154	-0.0319626	0.0196904	-	-
10	85688212	85688213	-0.0430262	0.0180308	-	Yes
10	85848676	85848677	-0.025295	0.0216221	-	-
10	86000958	86000959	-0.0261807	0.0310357	-	-
10	86256843	86256844	-0.0296767	0.0373495	-	-
10	86303648	86303649	-0.0330297	0.0209256	-	-
10	86303650	86303651	-0.0329354	0.0209256	-	-
10	86377931	86377932	0.0534526	0.0480629	-	-
10	86424914	86424915	-0.0327247	0.0127079	-	-
10	86562220	86562221	-0.0499186	0.0166209	Yes	-
10	86665626	86665627	-0.0395017	0.0147891	-	-
10	86665652	86665653	-0.0401417	0.0133315	-	-
10	86824606	86824607	-0.0381479	0.00201122	-	-
10	86984407	86984408	-0.0256205	0.0135201	-	-
10	87038133	87038134	-0.0273512	0.0226919	-	-
10	87038202	87038203	-0.0270543	0.0242081	-	-
10	87054351	87054352	0.0404162	0.0160933	-	-
10	87120046	87120047	-0.0273192	0.012962	Yes	-
10	87179129	87179130	-0.0280856	0.0135201	-	-
10	87422273	87422274	-0.0391038	0.0196904	Yes	-
10	87729208	87729209	-0.030855	0.0337822	-	-
10	87915279	87915280	-0.0254792	0.00523054	-	-
10	87980468	87980469	-0.0255718	0.0244685	-	-
10	88160294	88160295	-0.0285786	0.0418481	-	-
10	88572059	88572060	-0.0344494	0.0337822	Yes	-
10	88822579	88822580	-0.0270713	0.0480629	Yes	-
10	89086320	89086321	-0.0904323	0.0051568	-	-
10	89153272	89153273	-0.0459531	0.0100574	-	-
10	89153279	89153280	-0.0464327	0.0100574	-	-
10	89337797	89337798	-0.0459782	0.00754232	-	-
10	89377764	89377765	-0.0257847	0.0337822	-	-
10	89396596	89396597	-0.0307766	1.66378e-07	-	-
10	89449868	89449869	-0.029998	0.00307641	-	-
10	89649874	89649875	-0.0278274	0.0362238	-	-
10	90156286	90156287	-0.0273864	0.0448064	-	-
10	90498667	90498668	-0.0500931	0.0100574	-	-
10	90538074	90538075	-0.0273227	0.0362238	-	-
10	90538118	90538119	-0.0271189	0.040749	-	-
10	90971999	90972000	-0.0270964	0.0373495	-	-
10	90972024	90972025	-0.0274518	0.0337822	-	-
10	91062742	91062743	-0.0293906	0.0421969	-	-
10	91335713	91335714	-0.025215	0.0160933	-	-
10	92632937	92632938	-0.0291032	0.0323506	-	-
10	92632971	92632972	-0.0280967	0.031682	-	-
10	92743316	92743317	-0.0269447	0.0166209	-	-
10	92743325	92743326	-0.0268216	0.0180308	-	-
10	93231141	93231142	-0.0319408	0.0242081	-	-
10	93233831	93233832	-0.0333066	0.0244685	-	-
10	93285028	93285029	-0.0307393	0.0362238	-	-
10	93661491	93661492	-0.0277373	4.77785e-11	-	-
10	93767388	93767389	-0.032216	0.0263086	-	-
10	94077539	94077540	-0.0298423	0.0160933	-	-
10	94093926	94093927	-0.0326212	0.0180308	-	Yes
10	94202501	94202502	-0.0276111	0.0480629	-	-
10	94202509	94202510	-0.027638	0.0480629	-	-
10	94820752	94820753	-0.0284031	0.0362238	-	-
10	94933969	94933970	-0.0325279	0.0421969	-	-
10	94957649	94957650	-0.04054	0.043089	-	-
10	94980256	94980257	-0.0258283	0.0276128	-	-
10	95014239	95014240	-0.0282678	0.0284482	-	-
10	95073191	95073192	-0.0307985	0.0284482	-	-
10	95294787	95294788	-0.0284986	0.0493507	-	-
10	95586641	95586642	-0.0333254	0.0244685	-	-
10	95920199	95920200	-0.0297589	0.00681117	-	-
10	95969456	95969457	-0.0366978	0.0115589	-	-
10	96337462	96337463	-0.0258673	0.0244685	-	-
10	96394313	96394314	-0.0275731	0.0373495	-	-
10	96439093	96439094	-0.0430749	0.000920382	-	Yes
10	96439123	96439124	-0.0407341	0.0115589	-	Yes
10	96476897	96476898	-0.0361588	0.0408173	-	-
10	96582298	96582299	-0.0277015	0.0323506	-	-
10	97311402	97311403	-0.0358126	0.0242081	-	Yes
10	97311448	97311449	-0.0298132	0.0284482	-	-
10	97311487	97311488	-0.0356968	0.0375667	-	Yes
10	97365217	97365218	-0.0393428	0.000113093	-	Yes
10	97575056	97575057	-0.0273912	0.0187347	-	-
10	97716101	97716102	-0.0352197	0.043089	-	-
10	97785666	97785667	-0.0291359	0.043089	-	-
10	97841811	97841812	-0.035233	0.0375667	-	-
10	97841823	97841824	-0.0393449	0.0304666	-	-
10	97841828	97841829	-0.0422933	0.0304666	-	-
10	97930763	97930764	-0.0278707	0.0373495	-	Yes
10	97930775	97930776	-0.0271268	0.043089	-	-
10	98110295	98110296	0.0347281	0.0480629	-	-
10	98344604	98344605	0.0475992	0.0166209	-	-
10	98682720	98682721	-0.0274523	0.0373495	-	-
10	98708833	98708834	-0.0313396	0.0383583	-	-
10	98779105	98779106	-0.0381254	0.031682	-	-
10	98951385	98951386	-0.0413148	0.0242081	-	-
10	99580429	99580430	-0.0326438	0.0276128	-	-
10	100363064	100363065	-0.0379891	0.0100574	-	-
10	100391863	100391864	-0.0516897	0.0467482	-	-
10	100705234	100705235	-0.045367	0.0467482	-	-
10	100991491	100991492	-0.0287649	0.0116758	-	-
10	101039459	101039460	-0.0267584	0.0310357	-	-
10	101112962	101112963	0.0554757	0.0276128	-	-
10	101260497	101260498	-0.0416908	0.0263086	-	-
10	101332763	101332764	-0.0514801	0.0166209	-	-
10	102580026	102580027	0.0858694	0.0226919	-	-
10	103047476	103047477	-0.0255389	0.0337471	-	-
10	103128041	103128042	-0.0301036	0.0323506	-	-
10	103539338	103539339	-0.0427892	0.0304666	-	-
10	103709903	103709904	-0.0313657	0.0493507	-	-
10	103752428	103752429	-0.0261214	0.0337822	-	-
10	104042997	104042998	-0.0373663	0.0441385	-	-
10	104100376	104100377	-0.026926	0.0421969	-	-
10	104100433	104100434	-0.026989	0.0408173	-	-
10	104302547	104302548	-0.0356258	0.0443002	-	-
10	104331491	104331492	-0.0286478	0.0276128	-	-
10	104336395	104336396	-0.0323703	0.0448064	-	-
10	104687732	104687733	-0.0266359	0.0441385	-	-
10	104799003	104799004	-0.0262055	0.0244685	-	-
10	104862200	104862201	-0.0317022	0.0362238	-	-
10	105004824	105004825	-0.0441397	0.0383583	-	-
10	105394286	105394287	-0.0368954	0.0304666	Yes	-
10	105520777	105520778	-0.0362662	0.00499794	-	-
10	105520788	105520789	-0.0363973	0.00442736	-	-
10	105588916	105588917	-0.0251799	0.0205136	-	-
10	105819291	105819292	-0.028193	0.0147891	-	-
10	106018950	106018951	-0.0526605	0.0051568	-	-
10	106328961	106328962	-0.0460544	0.0179608	Yes	-
10	106370633	106370634	-0.035855	0.0448064	-	-
10	106370703	106370704	-0.034306	0.0467482	-	-
10	106645864	106645865	-0.0378588	0.0454947	-	-
10	106687502	106687503	-0.031175	0.0323506	-	-
10	106687541	106687542	-0.0323057	0.0233007	-	-
10	106998608	106998609	-0.0299614	0.0304666	-	-
10	107423202	107423203	-0.037379	0.0480629	-	-
10	107434182	107434183	-0.0387816	0.0100574	-	-
10	107434198	107434199	-0.037772	0.0127079	-	-
10	107436500	107436501	-0.0428558	0.0418481	Yes	-
10	107465028	107465029	-0.0547813	0.0226919	-	-
10	107645824	107645825	-0.0369785	0.0406687	-	Yes
10	107724634	107724635	-0.026713	0.0284482	Yes	-
10	107736263	107736264	-0.034624	0.0323506	-	-
10	107739726	107739727	-0.0396241	0.0323506	-	-
10	107750772	107750773	-0.0403625	0.0418321	-	-
10	107799360	107799361	-0.0350927	5.52132e-06	Yes	-
10	107897266	107897267	-0.029036	0.0323506	-	-
10	107951060	107951061	-0.0265326	0.0166209	Yes	-
10	108040045	108040046	-0.0360614	0.0454947	-	-
10	108246078	108246079	-0.0270118	0.0441385	-	-
10	108390342	108390343	-0.0394247	0.0166209	Yes	-
10	108428628	108428629	-0.0274265	0.0441385	-	-
10	108537686	108537687	-0.0450931	0.00523054	-	-
10	108906168	108906169	-0.0251233	0.0467482	-	-
10	108996464	108996465	-0.0327754	0.0147891	-	-
10	109049212	109049213	0.0292254	0.0180308	-	Yes
10	109121251	109121252	-0.0498262	0.0383583	-	-
10	109183776	109183777	-0.0303305	0.0231646	-	-
10	109226067	109226068	0.0560274	0.00902399	Yes	-
10	109257095	109257096	-0.0250468	0.0104493	-	-
10	109392833	109392834	-0.0391655	0.00956974	Yes	-
10	109409100	109409101	-0.0275512	0.0242081	-	-
10	109661130	109661131	-0.0339961	0.0147891	-	-
10	109800484	109800485	-0.0348112	0.0244685	-	-
10	110050282	110050283	-0.026742	0.0337822	-	-
10	110547732	110547733	0.026128	0.0242081	-	-
10	110776606	110776607	-0.0253627	3.50516e-05	-	-
10	110776630	110776631	-0.0258447	7.70125e-06	-	-
10	110839760	110839761	-0.025276	0.00754232	-	-
10	111362434	111362435	-0.0278968	0.0304666	-	-
10	111432080	111432081	0.041392	0.000186693	-	Yes
10	111432090	111432091	0.0403079	0.000186693	-	Yes
10	111468082	111468083	-0.0343048	0.0266964	-	-
10	111738834	111738835	-0.0328202	0.0160933	-	-
10	111738871	111738872	-0.0333399	0.0116758	-	-
10	112141436	112141437	-0.0444001	0.000186693	Yes	-
10	112142690	112142691	-0.034993	0.0337822	-	-
10	112197733	112197734	-0.0282633	0.0383583	-	-
10	112231140	112231141	-0.0375213	0.0304666	-	-
10	112258001	112258002	-0.0321582	0.0284482	-	-
10	112306467	112306468	-0.0359279	0.0284482	-	-
10	112342880	112342881	-0.02761	0.0467482	-	-
10	113376340	113376341	-0.0255018	0.0448064	-	-
10	113668440	113668441	-0.0273972	0.0441385	-	-
10	113684363	113684364	-0.0260584	0.0209256	-	-
10	113960270	113960271	-0.0251014	0.0323506	-	-
10	114374329	114374330	-0.0357263	0.0418321	-	-
10	114769005	114769006	-0.0284482	0.0304666	-	-
10	115264538	115264539	-0.0269233	0.0209256	-	-
10	115464172	115464173	-0.0263147	0.0480629	-	-
10	115666408	115666409	-0.027459	0.0196904	-	-
10	115666430	115666431	-0.0275439	0.0196904	-	-
10	115862330	115862331	-0.0365355	0.0408173	-	-
10	115874176	115874177	-0.0499221	0.0284482	-	-
10	116044366	116044367	0.0398695	0.0263086	-	-
10	116048137	116048138	-0.0349132	0.0480629	-	-
10	116194530	116194531	-0.026255	0.0209256	-	-
10	116247486	116247487	-0.0454479	0.0263086	-	-
10	116418567	116418568	-0.0349855	0.0418481	-	-
10	116699374	116699375	-0.0306658	0.0408173	-	-
10	116738409	116738410	-0.0303323	0.0373495	-	-
10	116738418	116738419	-0.0295535	0.0448064	-	-
10	116905958	116905959	-0.0375237	0.0196904	-	-
10	117074234	117074235	-0.0344029	0.0310357	-	-
10	117074309	117074310	-0.0359132	0.0263086	-	-
10	117161547	117161548	0.0345307	0.00947719	-	-
10	117161556	117161557	0.0347159	0.00902399	-	-
10	117511276	117511277	-0.0626364	8.83171e-05	-	Yes
10	117666118	117666119	-0.0321274	0.0226919	-	-
10	117800597	117800598	-0.0251325	0.0100574	-	-
10	117845910	117845911	-0.0363362	0.0480629	-	-
10	118085837	118085838	-0.0278655	0.0448064	-	-
10	118091307	118091308	-0.0305615	0.0187347	-	-
10	118131212	118131213	-0.0251501	0.043089	-	-
10	118183419	118183420	-0.0266352	0.0480629	-	-
10	118192684	118192685	0.0476546	0.0337822	-	-
10	118272149	118272150	0.0286982	0.0375667	-	-
10	118340829	118340830	-0.0306323	0.0441385	-	-
10	118340834	118340835	-0.0303577	0.0441385	-	-
10	118546990	118546991	-0.0275276	0.0493507	-	-
10	118567033	118567034	-0.0285101	0.0310357	-	-
10	118777312	118777313	-0.0273814	0.0147891	-	-
10	118801057	118801058	0.0373783	0.0362238	-	-
10	118826026	118826027	-0.0284776	0.00847048	-	-
10	118826073	118826074	-0.0297096	0.00400147	-	-
10	119125173	119125174	-0.0266033	0.0373495	-	-
10	119661347	119661348	-0.034036	7.70125e-06	-	-
10	120052437	120052438	-0.0250671	0.0323506	-	-
10	120093607	120093608	-0.044002	0.0375667	-	-
10	120111897	120111898	-0.0312873	0.043089	-	-
10	120150658	120150659	-0.0347087	0.0441385	Yes	-
10	120212192	120212193	-0.0410454	0.0337822	-	-
10	120299579	120299580	-0.0358719	0.0337822	Yes	-
10	120464656	120464657	-0.0277532	0.0209256	-	-
10	120464666	120464667	-0.0277923	0.0226919	-	-
10	120474932	120474933	-0.0301018	0.0063015	-	-
10	120632842	120632843	-0.0270501	0.0337471	-	-
10	120793091	120793092	-0.0342207	0.0454947	-	Yes
10	120969898	120969899	-0.0331496	0.0337822	-	-
10	121092664	121092665	-0.0315962	0.0304666	-	-
10	121092690	121092691	-0.0309732	0.0337822	-	-
10	121109920	121109921	-0.0282744	0.0284482	-	-
10	121361937	121361938	-0.0382068	0.0362238	-	-
10	122023538	122023539	-0.0273925	0.0100574	-	-
10	122099303	122099304	-0.0266742	0.0337822	-	-
10	122264484	122264485	-0.0454737	0.00400147	-	-
10	122466682	122466683	-0.0425476	0.0383583	-	-
10	122524603	122524604	-0.0427053	0.0284482	Yes	-
10	122584852	122584853	-0.0378342	0.0216221	-	-
10	122692241	122692242	-0.046118	0.0493507	Yes	-
10	122692270	122692271	-0.0464315	0.0441385	Yes	-
10	123247647	123247648	-0.0376475	0.0418481	-	-
10	123290047	123290048	-0.0438897	0.0266964	-	-
10	123341094	123341095	-0.0511045	6.32255e-05	Yes	-
10	123378551	123378552	-0.0268944	0.00217942	-	-
10	123378620	123378621	-0.0281576	0.000518337	-	-
10	123474660	123474661	-0.0285578	0.0408173	-	-
10	123615139	123615140	-0.035186	0.012962	-	-
10	123615142	123615143	-0.0295836	0.0242081	-	-
10	123640664	123640665	-0.0341838	0.0244685	-	-
10	123711760	123711761	-0.0434349	1.71245e-05	Yes	-
10	123714444	123714445	-0.0251825	0.0276128	-	-
10	123893267	123893268	-0.028352	0.0196904	-	-
10	123983565	123983566	-0.0263964	0.0147891	-	-
10	124066564	124066565	-0.0480421	0.0180308	-	-
10	124066573	124066574	-0.0478325	0.0187347	-	-
10	124081325	124081326	-0.0250414	0.012962	-	-
10	124097743	124097744	0.0365611	0.043089	-	-
10	124734124	124734125	-0.0340103	0.0304666	-	-
10	125290984	125290985	-0.0367979	0.00988326	-	-
10	125326914	125326915	-0.0464593	0.0276128	-	-
10	125581066	125581067	-0.0264208	0.0147891	-	-
10	126024897	126024898	-0.0284284	0.000250297	-	-
10	126047736	126047737	-0.0414398	0.00847048	Yes	-
10	126134339	126134340	-0.0282554	0.0383583	-	-
10	126248093	126248094	-0.0341662	0.0166209	-	-
10	126312528	126312529	-0.0479661	0.00201122	Yes	-
10	126410697	126410698	-0.0297098	0.0406687	-	-
10	126510339	126510340	-0.030861	0.00400147	-	-
10	126711077	126711078	-0.0276709	0.0480629	-	-
10	126725493	126725494	-0.0261586	0.0209256	-	-
10	126760163	126760164	-0.032358	0.0467482	-	-
10	126784857	126784858	0.0254656	0.0441385	-	Yes
10	127026137	127026138	-0.0253987	0.0147891	-	-
10	127138951	127138952	-0.025274	0.043089	-	-
10	127138963	127138964	-0.0260495	0.0383583	-	-
10	127538917	127538918	-0.0368559	0.0362238	-	-
10	127951322	127951323	-0.0353503	0.00588359	-	-
10	127993788	127993789	-0.030909	0.043089	Yes	-
10	128134690	128134691	0.0298715	0.0310357	Yes	-
10	128233708	128233709	-0.0368488	0.0454947	-	-
10	128482309	128482310	-0.0285922	0.0209256	-	-
10	128482394	128482395	-0.0282226	0.0418481	-	-
10	128512951	128512952	-0.0345314	0.0116758	-	-
10	128616650	128616651	-0.043774	0.0209256	-	-
10	128686291	128686292	-0.0349876	0.0337822	-	-
10	128686315	128686316	-0.0352668	0.0310357	-	-
10	128686338	128686339	-0.0379626	0.0362238	-	-
10	128686352	128686353	-0.039708	0.0337822	-	-
10	128755495	128755496	-0.044716	0.0226919	-	-
10	128755545	128755546	-0.0444088	0.0242081	-	-
10	128909697	128909698	-0.0254754	0.0362238	-	-
10	129015767	129015768	-0.0298202	0.0284482	-	-
10	129102955	129102956	-0.0427266	0.0375667	Yes	-
10	129120851	129120852	-0.0293337	0.043089	-	-
10	129276629	129276630	-0.0299806	0.0284192	-	-
10	129313092	129313093	-0.0465898	0.0323506	-	-
10	129750071	129750072	0.0340714	0.00626234	-	Yes
10	130262479	130262480	-0.027322	0.0362238	-	-
10	130338487	130338488	-0.0272744	0.0104493	-	-
10	130436168	130436169	-0.0302412	0.0263086	-	-
10	130440653	130440654	-0.0261724	0.0284482	-	-
10	130440659	130440660	-0.0265533	0.0247911	-	-
10	130753455	130753456	-0.0326934	0.0337822	-	-
10	130753516	130753517	-0.0318261	0.0244685	-	-
10	131093801	131093802	-0.031062	0.043089	-	-
10	131101049	131101050	0.0358792	0.0441385	-	-
10	131166639	131166640	-0.0266086	0.0166209	-	-
10	131216522	131216523	-0.0264628	0.0408173	-	-
10	131336244	131336245	-0.0479267	0.0196904	-	-
10	131361901	131361902	-0.0323529	0.043089	-	-
10	131361936	131361937	-0.0322284	0.0441385	-	-
10	131373947	131373948	-0.040235	0.0304666	-	Yes
10	131380648	131380649	-0.0291251	0.0362238	-	-
10	131396700	131396701	0.0268627	0.0147891	-	Yes
10	131447490	131447491	0.0303617	0.0337471	-	-
10	131516229	131516230	-0.0507284	0.0441385	-	-
10	131775102	131775103	-0.0364131	0.0408173	-	-
10	131823901	131823902	-0.0253038	0.0310357	-	-
10	132030701	132030702	-0.0304498	0.00445179	-	-
10	132106004	132106005	-0.0324878	0.043089	-	-
10	132106011	132106012	-0.032414	0.0480629	-	-
10	132120695	132120696	-0.0294048	0.0304666	-	-
10	132152330	132152331	-0.0429551	0.0480629	-	-
10	132560456	132560457	-0.0255442	0.0493507	-	-
10	132758274	132758275	-0.0269061	0.00445179	-	-
10	132840707	132840708	-0.0263851	0.031682	-	-
10	133018331	133018332	-0.0376334	0.00307641	Yes	-
10	133082253	133082254	-0.0313184	0.0454947	-	-
10	133137706	133137707	-0.0338288	0.031682	-	-
10	133139603	133139604	-0.0564116	0.0480629	-	-
10	133139625	133139626	-0.0572811	0.043089	-	-
10	133143932	133143933	-0.0338149	0.0362238	-	-
10	133428160	133428161	-0.034206	0.00588359	Yes	-
10	133428281	133428282	-0.033119	0.0196904	-	Yes
10	133476788	133476789	-0.0271649	0.0448064	-	-
10	133476801	133476802	-0.027256	0.0467482	-	-
10	133476859	133476860	-0.0319277	0.0226919	-	-
10	133580513	133580514	-0.0277608	0.0493507	-	-
10	133604665	133604666	-0.0434114	0.0166209	-	-
11	175027	175028	-0.0579563	0.0187347	-	-
11	175065	175066	-0.0619803	0.0100574	-	-
11	176033	176034	0.0286981	0.0373495	-	-
11	176051	176052	0.0308702	0.0284482	-	-
11	186555	186556	-0.0279178	0.0244685	Yes	-
11	629284	629285	0.0323598	0.0233633	-	-
11	629312	629313	0.027862	0.0284482	-	-
11	896300	896301	-0.0404628	0.00400147	-	-
