## Supplementary material for "Whole genome methylation sequencing in blood from persons with mild cognitive impairment and dementia due to Alzheimer’s disease identifies cognitive status": Table S1 (part 2 of 3)

### Sheet: DMPs AD vs MCI (continued)
Table S1: Differentially Methylated Positions (DMPs) between MCI and AD participants
11	996945	996946	-0.028476	0.0216221	-	-
11	1091491	1091492	-0.0325146	0.0276128	-	-
11	1171892	1171893	-0.0346767	0.0209256	-	Yes
11	1190277	1190278	-0.0881144	0.0441385	-	-
11	1200713	1200714	-0.0322219	0.0304666	-	-
11	1223462	1223463	-0.0440532	0.0196904	-	Yes
11	1434826	1434827	-0.0293532	0.00545085	-	-
11	1569099	1569100	-0.0383826	0.0480629	-	-
11	1605043	1605044	-0.0344797	0.00956974	-	-
11	1605091	1605092	-0.033646	0.0129872	-	-
11	1707443	1707444	-0.0313633	0.0226919	-	-
11	1873829	1873830	-0.0546119	0.0276128	Yes	-
11	2072839	2072840	-0.0469877	0.0179608	-	-
11	2230642	2230643	-0.0250572	0.043089	-	-
11	2419329	2419330	0.0544118	3.50516e-05	-	Yes
11	3188983	3188984	-0.0293115	0.00754232	-	-
11	3482794	3482795	-0.0357796	0.0205136	-	Yes
11	3527989	3527990	-0.0250179	0.0418481	-	-
11	4231302	4231303	-0.0435004	0.0421969	-	Yes
11	4258243	4258244	-0.0330111	0.012962	Yes	-
11	4268039	4268040	-0.0276578	0.0313465	-	-
11	4300760	4300761	-0.0829618	0.00039047	-	Yes
11	4476780	4476781	-0.0320972	0.0226919	-	-
11	4579095	4579096	-0.0356179	0.0284482	-	-
11	4706055	4706056	-0.0432367	0.0193195	-	-
11	4722457	4722458	-0.0385708	0.0304666	-	-
11	4858885	4858886	-0.039359	0.0100574	Yes	-
11	5043568	5043569	0.0325524	0.0383583	-	-
11	5127714	5127715	-0.0348398	0.0408173	-	-
11	5212454	5212455	-0.0250181	0.0276128	-	-
11	5282793	5282794	-0.0307951	0.0247911	Yes	-
11	5367466	5367467	-0.0319527	0.0266964	-	-
11	5367473	5367474	-0.0315694	0.0276128	-	-
11	5456114	5456115	-0.0344302	2.86646e-05	-	Yes
11	5456159	5456160	-0.0344239	3.50516e-05	-	Yes
11	5483475	5483476	-0.0448258	0.0244685	Yes	-
11	5499008	5499009	-0.0389213	0.00902399	-	-
11	5516422	5516423	-0.031016	0.0337822	-	-
11	5550972	5550973	-0.0271681	0.0337822	-	-
11	5556250	5556251	-0.0286266	8.83171e-05	-	-
11	5869914	5869915	-0.0344295	0.0443002	-	-
11	5944381	5944382	-0.0448422	0.0116758	-	-
11	5945185	5945186	0.0480638	0.00122452	-	Yes
11	6048412	6048413	-0.0274091	0.0467482	-	-
11	6062879	6062880	-0.0390392	0.0418481	-	-
11	6062894	6062895	-0.0387504	0.0421969	-	-
11	6070115	6070116	-0.0639794	0.0160933	-	-
11	6141310	6141311	-0.0382477	0.0418481	-	-
11	6260703	6260704	-0.0425555	0.0166209	-	-
11	6375975	6375976	-0.0272262	0.0418321	-	-
11	6376003	6376004	-0.027137	0.0408173	-	-
11	6396757	6396758	-0.030764	0.0362238	-	-
11	6688068	6688069	-0.0475898	0.00626234	Yes	-
11	6688088	6688089	-0.0463833	0.00947719	Yes	-
11	6854561	6854562	-0.0292146	0.0418481	-	-
11	6854588	6854589	-0.0289191	0.0443002	-	-
11	6899435	6899436	-0.0257844	0.0180308	-	-
11	6906223	6906224	-0.049676	0.043089	-	-
11	6940281	6940282	-0.0344255	0.0443002	-	-
11	6941636	6941637	-0.0305792	0.0373495	-	-
11	6952585	6952586	-0.0522642	0.0448064	-	-
11	6967926	6967927	-0.0337615	0.0448064	Yes	-
11	6973070	6973071	-0.039238	0.0276128	-	-
11	6983725	6983726	-0.047593	0.0480629	-	Yes
11	7002695	7002696	-0.0285258	0.012962	-	-
11	7043148	7043149	-0.0284352	0.043089	-	-
11	7126112	7126113	-0.0285063	0.0418321	-	-
11	7175886	7175887	-0.0355974	0.0337822	-	-
11	7245699	7245700	-0.0329036	0.0323506	-	-
11	7292473	7292474	-0.0334041	0.0441385	Yes	-
11	7358387	7358388	-0.0285453	0.0418699	-	-
11	7458429	7458430	-0.027278	1.16455e-05	-	-
11	7471352	7471353	-0.0297724	0.043089	-	-
11	7837650	7837651	-0.0265664	0.0284192	-	-
11	7837693	7837694	-0.0266279	0.0244685	-	-
11	8038577	8038578	-0.0424917	0.00523054	-	Yes
11	8366763	8366764	-0.0337437	0.0226919	-	-
11	8503381	8503382	-0.0265568	8.83171e-05	-	-
11	8547747	8547748	-0.0275484	0.0160933	-	-
11	8589972	8589973	-0.0276809	0.0135201	-	-
11	8801053	8801054	0.0368549	0.0383583	-	-
11	8890909	8890910	-0.0569636	0.0244685	-	-
11	8894274	8894275	0.055933	0.0418699	-	-
11	8905970	8905971	-0.0287603	0.00902399	-	-
11	9026267	9026268	-0.0283298	0.043089	Yes	-
11	9913141	9913142	-0.0385176	0.0209256	-	-
11	10196364	10196365	-0.0281944	0.0263086	-	-
11	10310682	10310683	-0.026587	0.0276128	-	-
11	10442532	10442533	-0.0579915	0.0362238	-	-
11	10446085	10446086	-0.0367656	0.0216221	-	-
11	10773271	10773272	-0.0324004	0.043089	-	-
11	10974950	10974951	-0.0269127	0.0266964	-	-
11	11213396	11213397	-0.0301814	0.0383583	-	-
11	11407554	11407555	-0.0385167	0.0147891	-	-
11	11584012	11584013	-0.0574299	0.0129872	-	-
11	11772811	11772812	-0.0264654	0.000214192	-	-
11	11836148	11836149	-0.0265704	0.0226919	-	-
11	12025720	12025721	-0.0275062	0.0147891	-	-
11	12337061	12337062	-0.0333135	0.0480629	-	-
11	12353265	12353266	-0.0255324	0.0457943	-	-
11	12367459	12367460	-0.0294944	0.0284482	-	-
11	12474146	12474147	-0.0260866	0.0127079	-	-
11	12474152	12474153	-0.0264838	0.0107093	-	-
11	12592040	12592041	-0.0319702	0.0337822	-	-
11	12874333	12874334	-0.0285543	0.0180308	-	-
11	12884152	12884153	-0.0281356	0.0383583	-	-
11	12945305	12945306	-0.0333251	0.0284192	-	-
11	12959728	12959729	-0.0324427	0.0373495	-	-
11	13029184	13029185	-0.0347895	0.00152521	Yes	-
11	13074712	13074713	-0.0269347	0.00545085	-	-
11	13600717	13600718	-0.0408446	0.0160933	-	-
11	13743917	13743918	-0.035905	0.0266964	-	-
11	13796139	13796140	0.0312541	0.0284482	-	-
11	13852240	13852241	-0.0337018	0.0111652	-	-
11	13913845	13913846	-0.029536	0.0373495	Yes	-
11	13958374	13958375	-0.0347541	0.0493507	-	-
11	14467908	14467909	-0.0253679	0.0406687	-	-
11	14678576	14678577	-0.029233	4.77785e-11	-	-
11	14940786	14940787	-0.0257194	0.043089	-	-
11	15051086	15051087	-0.0409206	0.00361519	-	-
11	15060516	15060517	-0.0440909	0.000920382	-	-
11	15438000	15438001	-0.0517206	0.0166209	-	-
11	15885620	15885621	-0.0294262	0.0362238	-	-
11	15885641	15885642	-0.0283082	0.0443002	-	-
11	16024915	16024916	-0.0278441	0.0457943	-	-
11	16095251	16095252	-0.032246	0.0441385	-	-
11	16328240	16328241	-0.0256079	0.0310357	-	-
11	16626680	16626681	-0.0273158	0.0276128	-	-
11	16655805	16655806	-0.0335714	0.0362238	-	-
11	16655841	16655842	-0.0336057	0.0323506	-	-
11	16751488	16751489	-0.0281651	0.0493507	-	-
11	16751499	16751500	-0.0302518	0.031682	-	-
11	17283264	17283265	-0.0308856	0.00847048	-	-
11	17646681	17646682	-0.0439605	0.0166209	-	-
11	17646694	17646695	-0.0433496	0.0196904	-	-
11	17717209	17717210	-0.0412453	0.0209256	-	-
11	17922577	17922578	-0.0364398	0.0166209	-	-
11	18131865	18131866	-0.0257674	0.0362238	-	-
11	18131924	18131925	-0.0264662	0.0242081	-	-
11	18159205	18159206	-0.0304888	0.0147891	Yes	-
11	18853291	18853292	-0.0418231	0.0418481	Yes	-
11	18853343	18853344	-0.0435875	0.0310357	Yes	-
11	19000220	19000221	-0.0466136	0.0493507	-	-
11	19004087	19004088	-0.0357097	0.0454947	Yes	-
11	19297045	19297046	-0.0592562	0.0418481	-	-
11	19478341	19478342	-0.0272091	0.0147891	-	-
11	19558558	19558559	-0.0335178	0.0226919	-	Yes
11	20050409	20050410	-0.0250198	0.0209256	-	-
11	20050460	20050461	-0.0256618	0.0129872	-	-
11	20282115	20282116	-0.0295029	0.0063015	-	-
11	20311689	20311690	-0.0263069	0.0115589	-	-
11	20886618	20886619	-0.0339361	0.0196904	-	-
11	20954537	20954538	-0.0332055	0.0373495	-	-
11	21199695	21199696	-0.0325055	0.0421969	-	-
11	21328580	21328581	-0.0376049	0.00902399	-	-
11	21493656	21493657	-0.0263774	0.0107093	-	-
11	21607703	21607704	-0.0386947	0.0480629	-	-
11	21892281	21892282	-0.0400675	0.0244685	-	-
11	21896660	21896661	-0.0326463	0.0135201	-	-
11	21901306	21901307	-0.0262326	0.0180107	-	-
11	22005977	22005978	0.0506463	0.0193195	-	Yes
11	22418649	22418650	-0.0348753	8.83171e-05	-	-
11	22603525	22603526	-0.0308626	0.0244685	Yes	-
11	22640765	22640766	-0.0350589	0.0226919	-	-
11	22708331	22708332	-0.0283854	0.0226919	-	-
11	22712135	22712136	-0.0426155	0.0310357	-	-
11	22974015	22974016	-0.0398513	0.0480629	-	-
11	22995822	22995823	-0.0386139	0.0205136	Yes	-
11	23028833	23028834	-0.0589622	8.83171e-05	-	Yes
11	23175627	23175628	-0.0334068	0.012962	-	-
11	23185479	23185480	-0.109205	0.0152959	-	-
11	23217982	23217983	-0.0264384	0.0443002	-	-
11	23547137	23547138	-0.0285742	0.0362238	Yes	-
11	23598268	23598269	-0.0277689	0.0310357	-	-
11	23654172	23654173	-0.0261631	0.0418699	-	-
11	23731177	23731178	-0.0419109	0.0362238	-	-
11	23813431	23813432	-0.0261287	0.0166209	-	-
11	23818825	23818826	-0.0289367	0.0310357	-	-
11	24089271	24089272	-0.0276514	0.0441385	-	-
11	24346342	24346343	-0.035372	0.0383583	-	Yes
11	24502105	24502106	-0.0458574	0.0304666	-	-
11	24554652	24554653	-0.054022	0.0209256	Yes	-
11	24644439	24644440	0.0546493	0.00124089	-	-
11	24727896	24727897	-0.0374486	0.0457943	-	-
11	25211869	25211870	-0.0410313	0.0196904	-	-
11	25277045	25277046	-0.056644	0.040749	-	-
11	25295635	25295636	-0.0471135	0.0284482	-	-
11	25295705	25295706	-0.051155	0.0166209	-	-
11	25337807	25337808	-0.0252258	0.0383583	-	-
11	25366264	25366265	-0.0367218	0.000920382	-	Yes
11	25450186	25450187	-0.0288678	0.00217942	-	-
11	25942295	25942296	-0.0389246	0.0448064	-	-
11	26087470	26087471	-0.0282067	0.0180107	-	-
11	26087539	26087540	-0.0287652	0.0154169	-	-
11	26337803	26337804	-0.0286961	0.0480629	-	-
11	26352670	26352671	-0.0332581	0.0441385	-	-
11	26458953	26458954	-0.035246	0.0147891	-	Yes
11	26590117	26590118	0.0422773	0.0284482	-	-
11	26613395	26613396	-0.0274848	0.0362238	-	-
11	26751071	26751072	0.0270103	0.0127079	Yes	-
11	26803638	26803639	-0.0329971	0.0480629	-	-
11	26871493	26871494	-0.0259052	0.0418699	-	-
11	27048993	27048994	-0.026415	0.0187347	-	-
11	27215985	27215986	-0.039131	0.0129872	-	-
11	27219068	27219069	-0.0403747	0.0310357	-	-
11	27219086	27219087	-0.040278	0.0310357	-	-
11	27258851	27258852	0.0438865	0.0304666	-	-
11	27532974	27532975	-0.0392564	0.0284482	-	-
11	27544130	27544131	-0.0295271	0.0486453	-	-
11	27716845	27716846	-0.0501539	0.0310357	-	-
11	27776300	27776301	-0.0333059	0.0242081	-	-
11	27851544	27851545	-0.0342287	0.0166209	-	-
11	28120971	28120972	-0.0253369	0.0284482	-	-
11	28163176	28163177	-0.0277102	0.0313465	-	-
11	28260361	28260362	-0.02501	0.000186693	-	-
11	28389500	28389501	-0.0336616	0.0304666	-	-
11	28595354	28595355	-0.0526376	0.031682	-	-
11	28609455	28609456	-0.0606989	0.0284482	Yes	-
11	28791965	28791966	-0.0316094	0.0383583	-	-
11	28791976	28791977	-0.0311334	0.0443002	-	-
11	28856430	28856431	-0.0300413	0.0196904	-	-
11	28989401	28989402	-0.0495688	0.0337471	Yes	-
11	28989435	28989436	-0.0481045	0.0493507	Yes	-
11	29092715	29092716	-0.0362555	0.0480629	Yes	-
11	29180892	29180893	-0.0551479	0.000214192	-	-
11	29288057	29288058	-0.0265159	0.00956974	-	-
11	29342138	29342139	-0.0341166	0.0266964	-	-
11	29342174	29342175	-0.0356157	0.0205136	-	-
11	29595046	29595047	-0.0380301	0.0337822	-	-
11	29617304	29617305	-0.0378037	0.0406687	-	-
11	29821020	29821021	-0.047666	0.0443002	-	-
11	29880212	29880213	0.0538965	0.0284482	-	-
11	30134438	30134439	-0.0419397	0.0373495	-	-
11	30263590	30263591	-0.0385085	0.031682	-	-
11	30263603	30263604	-0.0443223	0.0107093	-	-
11	30487014	30487015	-0.0428983	0.0358534	-	-
11	30667055	30667056	-0.0496125	0.0147891	-	-
11	30706284	30706285	-0.0344604	0.0480629	-	-
11	30825529	30825530	-0.0350102	0.0310357	-	-
11	31171633	31171634	-0.0253347	0.0480629	-	-
11	31171678	31171679	-0.0263554	0.0337822	-	-
11	31895216	31895217	-0.0251507	0.0226919	-	-
11	32119468	32119469	-0.0297029	0.00902399	Yes	-
11	32369960	32369961	-0.0281298	0.00201122	-	-
11	32538997	32538998	-0.0256454	0.012962	-	-
11	32539005	32539006	-0.0253546	0.0133315	-	-
11	32762774	32762775	-0.0257472	0.0187347	-	-
11	32762803	32762804	-0.0256525	0.0209256	-	-
11	32828580	32828581	-0.0267592	0.0187347	-	-
11	32828620	32828621	-0.0258581	0.0205136	-	-
11	32876913	32876914	-0.0360498	0.00847048	-	-
11	32876978	32876979	-0.0348443	0.0310357	-	-
11	33021964	33021965	-0.0260831	0.043089	-	-
11	33222460	33222461	-0.0393611	0.0486453	-	-
11	33222466	33222467	-0.0392978	0.0493507	-	-
11	33402258	33402259	-0.0516633	0.0284482	-	-
11	33498986	33498987	-0.0587095	0.0480629	-	-
11	34276546	34276547	-0.0286703	0.00902399	-	-
11	34383782	34383783	-0.0319788	0.0310357	-	-
11	34781534	34781535	-0.0338009	0.0304666	-	-
11	34781563	34781564	-0.0264371	0.0196904	-	-
11	34781624	34781625	-0.0292626	0.0362238	-	-
11	35150705	35150706	-0.0349552	0.0310357	-	-
11	35167908	35167909	-0.0340441	0.0493507	-	-
11	35201160	35201161	-0.0283871	0.0406687	-	-
11	35292396	35292397	-0.0375385	0.012962	Yes	-
11	35372293	35372294	-0.0258751	0.0115589	-	-
11	35515423	35515424	-0.0330602	0.00588359	Yes	-
11	35574021	35574022	-0.0600519	0.0226919	-	-
11	35989112	35989113	-0.0276811	0.0284482	-	-
11	35989155	35989156	-0.0277689	0.0310357	-	-
11	36183439	36183440	-0.0289158	0.0196904	-	-
11	36373978	36373979	-0.0272212	0.0180308	-	-
11	36380388	36380389	-0.0286078	0.0310357	-	-
11	36386748	36386749	-0.0285855	0.00307641	-	-
11	36415032	36415033	-0.0480288	0.0135201	-	-
11	36512493	36512494	-0.031426	0.0323506	-	-
11	36630656	36630657	-0.0272884	0.0323506	-	-
11	36724807	36724808	-0.0271964	0.0242081	-	-
11	36994591	36994592	-0.0483862	0.0129872	-	-
11	37026021	37026022	-0.0277263	0.00588359	-	Yes
11	37026026	37026027	-0.0278296	0.00523054	-	Yes
11	37347256	37347257	-0.0295372	0.0284482	-	-
11	37430044	37430045	-0.025403	0.0284482	-	-
11	37535879	37535880	-0.0362497	0.0166209	Yes	-
11	37622484	37622485	-0.02918	0.00400147	-	-
11	37696103	37696104	-0.0392011	0.00588359	-	-
11	37903689	37903690	0.0266071	0.0441385	-	-
11	38058187	38058188	-0.0330549	0.0247911	-	-
11	38058215	38058216	-0.0325991	0.0310357	-	-
11	38103554	38103555	-0.0387906	0.0196904	Yes	-
11	38118429	38118430	-0.0363822	0.0209256	-	-
11	38668535	38668536	-0.0333505	0.0486453	-	-
11	38679514	38679515	-0.0293431	0.0276128	-	-
11	38679521	38679522	-0.0298243	0.0244685	-	-
11	38779354	38779355	-0.0469026	0.0383583	-	Yes
11	38972212	38972213	-0.0520377	0.0135201	-	-
11	39118293	39118294	-0.0377852	0.0337471	-	-
11	39139903	39139904	-0.0484185	0.012962	-	Yes
11	39200396	39200397	-0.0411862	0.0166209	-	-
11	39262160	39262161	-0.0374501	0.0313465	-	-
11	39425247	39425248	-0.0281384	0.0441385	-	-
11	39426116	39426117	-0.027573	0.0115589	-	-
11	39450254	39450255	-0.0263794	0.0304666	-	-
11	39608337	39608338	-0.0257445	0.0180308	-	-
11	39608376	39608377	-0.0263253	0.0209256	-	-
11	40008521	40008522	-0.0279392	0.0111652	-	-
11	40008527	40008528	-0.0282766	0.00902399	-	-
11	40063790	40063791	-0.0390519	0.0383583	-	-
11	40169184	40169185	-0.0272224	0.00307641	-	-
11	40563438	40563439	-0.0310438	0.0373495	Yes	-
11	40563466	40563467	-0.0311538	0.031682	Yes	-
11	40659726	40659727	0.0449819	0.00217942	-	-
11	40730021	40730022	-0.0305964	0.0196904	-	-
11	40755181	40755182	-0.0414744	0.0179608	-	-
11	40832487	40832488	-0.0382587	0.0244685	-	-
11	40886436	40886437	-0.0527806	0.0180308	-	-
11	40981592	40981593	-0.0333756	0.0196904	-	-
11	41014635	41014636	-0.040257	0.0226919	-	-
11	41109279	41109280	-0.0377354	0.0209256	-	-
11	41133485	41133486	-0.0389565	0.0441385	-	-
11	41133491	41133492	-0.0386764	0.0480629	-	-
11	41284152	41284153	-0.0413852	0.0304666	-	-
11	41867686	41867687	-0.028703	0.0337822	Yes	-
11	41873067	41873068	-0.0288661	0.0276128	-	-
11	41916180	41916181	-0.0494032	0.00307641	-	-
11	42160544	42160545	-0.02599	0.0480629	-	-
11	42188888	42188889	-0.0279854	0.0480629	-	-
11	42242799	42242800	-0.031791	0.0383583	Yes	-
11	42471100	42471101	-0.0275599	0.0448064	-	-
11	42689348	42689349	-0.0429164	0.0133315	-	-
11	42914962	42914963	0.0343748	0.0418481	-	-
11	42950570	42950571	-0.0254609	0.0362238	-	-
11	42955844	42955845	-0.0401249	0.0441385	-	-
11	42955864	42955865	-0.0405235	0.043089	-	-
11	43169250	43169251	-0.0335315	0.0362238	-	-
11	43346344	43346345	0.0320451	0.000186693	-	Yes
11	43610296	43610297	-0.028111	0.043089	-	-
11	43964817	43964818	-0.0330808	0.0337822	-	-
11	44047435	44047436	-0.0373242	0.0209256	-	-
11	44047458	44047459	-0.0372485	0.0209256	-	-
11	44393694	44393695	-0.0330095	0.0441385	-	-
11	44410959	44410960	-0.0301047	0.0152959	-	-
11	44438425	44438426	-0.0252844	0.0180308	-	-
11	44438433	44438434	-0.025713	0.0154169	-	-
11	44452847	44452848	-0.0339833	0.00361519	-	-
11	44472474	44472475	-0.0351144	0.0383583	Yes	-
11	44474720	44474721	-0.0258109	0.0247911	-	-
11	44599621	44599622	-0.0275596	0.00681117	-	-
11	44599674	44599675	-0.0263001	0.00947719	-	-
11	44617585	44617586	-0.0273447	0.0448064	-	-
11	44845205	44845206	-0.0333794	0.040749	-	-
11	44895205	44895206	-0.027312	0.0441385	-	-
11	45000081	45000082	-0.0286438	0.0454947	-	-
11	45030506	45030507	-0.0253308	0.0408173	-	-
11	45063194	45063195	-0.0259074	0.0375667	-	-
11	45063211	45063212	-0.0258365	0.0383583	-	-
11	45063259	45063260	-0.0257006	0.0406687	-	-
11	45391189	45391190	-0.0368796	0.0441385	-	-
11	45404490	45404491	-0.0330062	0.0152959	-	-
11	45404557	45404558	-0.0326642	0.0166209	-	-
11	45408843	45408844	-0.0488491	0.0263086	-	-
11	45409432	45409433	-0.0310338	0.0310357	-	-
11	45539343	45539344	-0.0390594	0.0337822	-	-
11	45654936	45654937	0.0262537	0.0310357	-	-
11	45694656	45694657	-0.0343031	0.0304666	-	-
11	45702606	45702607	-0.0256169	0.0441385	-	-
11	45702658	45702659	-0.0252228	0.0493507	-	-
11	45767376	45767377	-0.0253879	0.040749	-	-
11	45767393	45767394	-0.0250521	0.0448064	-	-
11	45929921	45929922	0.0516398	0.0406687	-	-
11	45929938	45929939	0.0508472	0.0418699	-	-
11	45929982	45929983	0.0499524	0.0448064	-	-
11	45930232	45930233	0.0628587	0.00754232	-	Yes
11	45930240	45930241	0.0599205	0.00588359	-	Yes
11	45930246	45930247	0.0597911	0.00626234	-	Yes
11	45930252	45930253	0.0600223	0.00588359	-	Yes
11	45930265	45930266	0.0592912	0.00626234	-	Yes
11	45930277	45930278	0.059413	0.00681117	-	Yes
11	45930309	45930310	0.0572735	0.00499794	-	Yes
11	45930380	45930381	0.0445724	0.0147891	-	-
11	45930408	45930409	0.0494757	0.0166209	-	-
11	46138004	46138005	-0.0332007	0.000113093	Yes	-
11	46422466	46422467	-0.0307698	0.0408173	-	-
11	46895344	46895345	-0.0255523	0.0337822	-	-
11	47039107	47039108	0.0264278	0.0418699	-	-
11	47039126	47039127	0.0290764	0.0244685	-	-
11	47200470	47200471	-0.0263752	0.0480629	-	-
11	47413919	47413920	-0.0293965	0.0408173	-	-
11	47866271	47866272	-0.0253779	0.0284482	-	-
11	47885576	47885577	-0.0299375	0.00681117	-	-
11	48190318	48190319	-0.0281735	0.0209256	-	-
11	48190364	48190365	-0.0274119	0.0441385	-	-
11	48190390	48190391	-0.0286758	0.0418481	-	-
11	48260452	48260453	0.0761813	0.0480629	-	-
11	48297310	48297311	-0.0641701	0.000645886	-	-
11	48504467	48504468	-0.042238	0.00902399	-	-
11	48510504	48510505	-0.0594946	0.031682	-	Yes
11	48579939	48579940	-0.0631989	0.0375667	Yes	-
11	48634648	48634649	-0.0408178	0.0454947	Yes	-
11	48634676	48634677	-0.040667	0.0448064	Yes	-
11	48760623	48760624	-0.0262558	0.0180308	-	-
11	49039499	49039500	0.0675014	0.0284482	-	-
11	49074294	49074295	-0.03231	0.00271094	-	-
11	49117059	49117060	-0.0324439	0.0373495	-	-
11	49213091	49213092	-0.0274625	0.0421969	-	-
11	49416780	49416781	0.0335915	0.0133315	-	-
11	49431475	49431476	-0.028186	0.0406687	-	-
11	49452380	49452381	-0.0297763	0.0135201	-	-
11	49466848	49466849	-0.0299424	0.0284482	-	-
11	49466888	49466889	-0.0305335	0.0304666	-	-
11	49503883	49503884	-0.0270247	0.0196904	-	-
11	49520049	49520050	-0.0477864	0.0448064	-	-
11	49558822	49558823	-0.033897	0.0337822	-	-
11	49558891	49558892	-0.0520247	0.00445179	-	-
11	49558896	49558897	-0.055633	0.00124089	-	-
11	49581726	49581727	-0.0294634	0.0337822	-	-
11	49747594	49747595	0.0736439	0.0383583	-	-
11	49818758	49818759	-0.025913	0.0304666	-	-
11	49892229	49892230	-0.0440214	0.0284482	-	-
11	49892231	49892232	-0.043435	0.0304666	-	-
11	49892500	49892501	-0.0401097	0.040749	-	-
11	49892508	49892509	-0.0387209	0.0480629	-	-
11	50114091	50114092	0.032932	0.0284482	Yes	-
11	50159660	50159661	-0.0370198	0.0179608	-	-
11	50279623	50279624	-0.0272814	0.0276128	-	-
11	50279632	50279633	-0.0273677	0.0276128	-	-
11	50340195	50340196	-0.0460231	0.0373495	-	Yes
11	50340228	50340229	-0.0447919	0.043089	-	Yes
11	50462166	50462167	-0.0359313	0.00122452	-	-
11	50544770	50544771	-0.0385099	0.0443002	-	-
11	50546582	50546583	-0.0447205	0.0179608	-	-
11	50566563	50566564	-0.0954004	0.0166209	-	-
11	50580120	50580121	-0.0276696	0.0406687	-	-
11	50580155	50580156	-0.0270494	0.0443002	-	-
11	50630616	50630617	-0.0604199	0.0443002	-	Yes
11	50757883	50757884	-0.0377423	0.0284482	-	-
11	50757937	50757938	-0.0373691	0.0362238	-	-
11	50765622	50765623	-0.0437199	0.043089	-	-
11	50813594	50813595	-0.0261119	0.0116758	-	-
11	50813617	50813618	-0.026194	0.0111652	-	-
11	52673202	52673203	-0.0420233	0.0323506	-	Yes
11	54558944	54558945	-0.0365221	0.0375667	-	-
11	54637816	54637817	-0.0618084	0.043089	-	-
11	54768090	54768091	0.0738525	0.0304666	-	-
11	54769633	54769634	-0.0844549	0.00445179	Yes	-
11	54774257	54774258	-0.0686633	0.0448064	Yes	-
11	54776493	54776494	-0.0604002	0.00847048	-	-
11	54776548	54776549	-0.06054	0.00798023	-	-
11	54820355	54820356	-0.0251185	0.043089	-	-
11	54916862	54916863	-0.0286464	0.0406687	-	-
11	54926944	54926945	0.0554825	0.0383583	-	-
11	54957754	54957755	-0.0631657	0.0104493	-	-
11	54983582	54983583	-0.0401486	0.0304666	-	-
11	55255577	55255578	-0.0252615	0.0310357	-	-
11	55255586	55255587	-0.0253457	0.0323506	-	-
11	55440688	55440689	-0.0275485	0.0310357	-	-
11	55440701	55440702	-0.0312703	0.0209256	-	-
11	55482820	55482821	-0.0449243	0.0284482	-	-
11	55525247	55525248	-0.0481181	0.0362238	-	-
11	55525275	55525276	-0.0480493	0.0375667	-	-
11	55568944	55568945	0.058504	0.000920382	Yes	-
11	55624962	55624963	-0.0471978	0.0117422	-	-
11	55679410	55679411	0.0732879	0.0284482	-	-
11	55732860	55732861	0.065498	0.0362238	-	-
11	55737654	55737655	-0.040247	0.0362238	-	-
11	56101425	56101426	-0.0470855	0.0362238	-	-
11	56216204	56216205	-0.0327144	0.00400147	-	Yes
11	56231389	56231390	0.0452809	0.0406687	-	-
11	56279423	56279424	-0.027347	0.0244685	-	-
11	56323228	56323229	-0.0250011	0.0467482	-	-
11	56323239	56323240	-0.0254281	0.0441385	-	-
11	56393024	56393025	-0.0251116	0.0443002	-	Yes
11	56582136	56582137	-0.0328671	0.0111652	-	-
11	56843211	56843212	-0.0413301	0.0127079	-	-
11	56943721	56943722	-0.0323806	0.0448064	-	-
11	56976138	56976139	-0.0372755	0.0166209	-	-
11	56999081	56999082	-0.02873	0.0480629	-	-
11	57320804	57320805	-0.0309985	0.0209256	-	-
11	57321912	57321913	-0.0265857	0.0443002	-	-
11	57740477	57740478	-0.0338208	0.0383583	-	-
11	57895631	57895632	-0.0254636	0.0242081	-	-
11	57901260	57901261	-0.0278986	0.0226919	-	-
11	57909412	57909413	-0.0274904	0.0441385	-	-
11	57925664	57925665	-0.0562249	0.0133315	-	-
11	57934647	57934648	-0.0288045	0.0147891	-	-
11	57998411	57998412	-0.0269129	0.0418481	-	-
11	58025950	58025951	-0.028439	0.0263086	-	-
11	58053802	58053803	-0.02559	0.040749	-	-
11	58172764	58172765	-0.0258755	0.0337822	-	-
11	58181682	58181683	-0.0267713	0.0373495	-	-
11	58369731	58369732	-0.038062	0.0383583	Yes	-
11	58412909	58412910	-0.0323894	0.0467482	-	-
11	58503749	58503750	-0.0312571	0.0480629	-	-
11	58574144	58574145	0.0474865	0.0180308	-	-
11	58622119	58622120	-0.0333145	0.00282537	-	Yes
11	58934762	58934763	-0.0254558	0.0310357	-	-
11	59502243	59502244	-0.0284621	0.043089	-	-
11	59600701	59600702	-0.0258496	0.0443002	-	-
11	59699077	59699078	-0.0376622	0.0135201	-	-
11	59699094	59699095	-0.037591	0.00902399	-	-
11	59888920	59888921	-0.038058	0.0276128	-	-
11	60491540	60491541	-0.0276634	0.0362238	-	-
11	60598111	60598112	-0.0347214	0.0117422	-	-
11	60601372	60601373	-0.0273083	0.0373495	Yes	-
11	60767257	60767258	-0.0277082	0.0135201	-	-
11	60960161	60960162	-0.0256895	0.0247911	-	-
11	60960226	60960227	-0.0256375	0.0244685	-	-
11	61012194	61012195	-0.0285181	0.0441385	-	-
11	61012216	61012217	-0.028863	0.0375667	-	-
11	61012233	61012234	-0.0288027	0.0373495	-	-
11	61012267	61012268	-0.0285148	0.0284482	-	-
11	61012378	61012379	-0.0270776	0.043089	-	-
11	61012394	61012395	-0.0277343	0.0441385	-	-
11	61099533	61099534	-0.0362312	0.0196904	Yes	-
11	61298371	61298372	-0.0264384	0.0441385	-	-
11	61562985	61562986	-0.0270913	0.0418481	-	-
11	61562998	61562999	-0.0273022	0.0408173	-	-
11	61755573	61755574	-0.0259848	0.0196904	-	-
11	62011873	62011874	-0.0309584	0.043089	-	-
11	62035695	62035696	-0.0483349	0.0373495	-	Yes
11	62393209	62393210	-0.0286181	0.0362238	-	-
11	62899795	62899796	-0.0288875	0.0226919	-	-
11	63040367	63040368	-0.0271291	0.00217942	-	-
11	63064517	63064518	-0.0282148	0.0284482	-	-
11	63347017	63347018	-0.0367664	0.0304666	-	-
11	63347051	63347052	-0.037665	0.0310357	-	-
11	63408894	63408895	-0.0252977	0.0100574	-	-
11	63430918	63430919	-0.0366994	0.0242081	-	-
11	63784094	63784095	-0.0272969	0.00499794	-	-
11	64021688	64021689	0.0367567	0.0362238	-	-
11	65316419	65316420	0.0309386	0.0480629	-	-
11	65324137	65324138	-0.037898	0.0418699	-	-
11	65601360	65601361	-0.0285201	0.0418321	-	-
11	65719457	65719458	0.0365148	0.0337822	-	-
11	65875009	65875010	0.0271051	0.0467482	-	-
11	65875416	65875417	-0.0511813	3.17108e-07	Yes	-
11	65875475	65875476	-0.0289612	0.0304666	Yes	-
11	66007718	66007719	-0.0272071	0.0242081	-	-
11	66134330	66134331	-0.0267129	0.0179608	-	-
11	66134334	66134335	-0.0271286	0.0135201	-	-
11	66456225	66456226	-0.0279811	0.0304666	Yes	-
11	66486858	66486859	-0.0277159	0.0493507	-	-
11	66536272	66536273	-0.0288928	0.00400147	-	-
11	66577848	66577849	-0.0391184	0.0244685	-	-
11	67357306	67357307	-0.0366159	0.0129872	-	-
11	67592792	67592793	-0.0292678	0.00847048	-	-
11	67742180	67742181	-0.027604	0.00754232	-	-
11	67762874	67762875	-0.0258215	0.0180308	-	-
11	67818160	67818161	-0.0506335	0.0266964	Yes	-
11	67941776	67941777	-0.0338653	0.0418321	-	-
11	68241568	68241569	-0.0295297	0.0310357	-	-
11	68241617	68241618	-0.0300164	0.0263086	-	-
11	68471633	68471634	-0.0390706	0.012962	-	-
11	69215956	69215957	-0.0337246	0.0467482	-	-
11	69215978	69215979	-0.0340344	0.0375667	-	-
11	69320843	69320844	-0.0264378	0.0196904	-	-
11	69498030	69498031	-0.0431516	0.0337822	-	-
11	69513664	69513665	-0.0462515	0.0406687	-	-
11	69728396	69728397	-0.0259137	0.0242081	-	-
11	69728408	69728409	-0.02603	0.0242081	-	-
11	70039650	70039651	-0.0291207	0.0418321	-	-
11	70039738	70039739	-0.027772	0.0304666	-	-
11	70060061	70060062	-0.0380594	0.00361519	-	Yes
11	70087651	70087652	-0.0472233	0.0337822	-	-
11	70087686	70087687	-0.0475106	0.0337822	-	-
11	70088228	70088229	-0.0423681	0.043089	Yes	-
11	70088293	70088294	-0.0414186	0.0443002	Yes	-
11	70122503	70122504	-0.0493644	0.0443002	-	-
11	70146738	70146739	-0.0313954	0.0179608	-	-
11	70668578	70668579	-0.0295891	0.0187347	-	-
11	70897126	70897127	-0.0279079	0.0337822	-	-
11	70915574	70915575	-0.0276642	0.0480629	-	-
11	71537215	71537216	-0.0252611	0.0115589	-	-
11	71681449	71681450	-0.029133	0.0226919	-	-
11	71729521	71729522	-0.0538573	0.0242081	-	Yes
11	71755171	71755172	-0.0602597	0.0323506	-	-
11	72144708	72144709	0.0465699	0.0467482	-	-
11	72307164	72307165	-0.027348	0.00626234	-	-
11	72723004	72723005	-0.0301162	0.0467482	-	-
11	72723029	72723030	-0.0299639	0.043089	-	-
11	72906272	72906273	-0.0269417	0.0180308	-	-
11	73423239	73423240	-0.0268516	0.0362238	-	-
11	73657320	73657321	-0.0268166	0.0152959	-	-
11	73658701	73658702	-0.0314851	0.0337822	-	-
11	73658757	73658758	-0.0312293	0.0310357	-	-
11	73968173	73968174	-0.0321867	1.89203e-08	-	-
11	74009119	74009120	-0.03962	0.0362238	-	-
11	74353875	74353876	-0.0310062	0.043089	-	-
11	74353879	74353880	-0.0305411	0.0373495	-	-
11	74395770	74395771	-0.0262327	0.000518337	-	-
11	74462473	74462474	-0.042256	0.0441385	-	-
11	74729709	74729710	-0.0355756	0.0226919	-	-
11	75088526	75088527	-0.0449813	0.0480629	-	-
11	75128885	75128886	-0.0278154	0.0147891	-	-
11	75586740	75586741	-0.0257113	0.0337822	-	-
11	76069865	76069866	-0.0284238	0.043089	-	-
11	76069894	76069895	-0.0277952	0.0448064	-	-
11	77090737	77090738	-0.0331715	0.0480629	Yes	-
11	77090763	77090764	-0.0356428	0.0337822	Yes	-
11	77166603	77166604	-0.0365162	0.0209256	-	-
11	77639913	77639914	-0.0252333	0.0063015	-	-
11	78358211	78358212	-0.0273675	0.0266964	-	-
11	78425596	78425597	-0.0360383	0.0304666	-	-
11	78624988	78624989	-0.0398992	0.0493507	-	-
11	78647367	78647368	-0.0287643	0.00217942	-	-
11	78757575	78757576	-0.0323838	0.0276128	-	-
11	78954804	78954805	-0.0384158	0.00947719	-	-
11	79163905	79163906	-0.0312397	0.00361519	-	-
11	79254996	79254997	-0.0450783	0.0441385	-	-
11	79336509	79336510	-0.0316132	0.0493507	-	-
11	79425539	79425540	-0.0273751	0.0418321	-	-
11	79458748	79458749	-0.0285195	0.040749	-	-
11	79517128	79517129	-0.0336646	0.0480629	-	-
11	79532314	79532315	0.0441281	0.012962	-	-
11	79761507	79761508	-0.0447088	0.0304666	-	-
11	80050948	80050949	-0.0717031	0.00499794	-	Yes
11	80090259	80090260	0.0312639	0.0418321	-	-
11	80233025	80233026	-0.0287647	0.0263086	-	-
11	80233045	80233046	-0.029668	0.0166209	-	-
11	80303230	80303231	-0.0315195	0.0304666	-	-
11	80331195	80331196	-0.0275783	0.0362238	-	-
11	80331234	80331235	-0.0283386	0.0276128	-	-
11	80393413	80393414	-0.0402858	0.000920382	Yes	-
11	80423206	80423207	-0.0279934	0.0406687	-	-
11	80471396	80471397	-0.0289862	0.0375667	-	-
11	80584333	80584334	-0.0445182	0.043089	-	-
11	80724399	80724400	-0.0569065	0.0135201	-	-
11	80724417	80724418	-0.0581724	0.00902399	-	-
11	80924638	80924639	-0.0362509	0.0127079	-	-
11	81006550	81006551	0.0314646	0.0418481	-	-
11	81018472	81018473	-0.0276198	0.0209256	-	-
11	81207558	81207559	-0.0284785	0.0180308	-	-
11	81207564	81207565	-0.0292351	0.0226919	-	-
11	81207580	81207581	-0.0314296	0.0154169	-	-
11	81207590	81207591	-0.0257535	0.0480629	-	-
11	81207636	81207637	-0.027163	0.0147891	-	-
11	81207653	81207654	-0.0268709	0.0135201	-	-
11	81207661	81207662	-0.0275124	0.0127079	-	-
11	81338633	81338634	-0.0494385	0.0135201	-	-
11	81347725	81347726	-0.0251815	0.0196904	-	-
11	81485255	81485256	-0.0299225	0.0160933	-	-
11	81640518	81640519	-0.0476533	0.0129168	-	-
11	81735879	81735880	-0.0330784	0.043089	-	-
11	81736763	81736764	0.0391598	0.00553371	-	Yes
11	81790067	81790068	-0.02924	0.0304666	-	-
11	82067469	82067470	-0.0383157	0.000645886	-	-
11	82075216	82075217	-0.0358857	0.0421969	-	-
11	82116683	82116684	-0.0297291	0.00754232	-	-
11	82124629	82124630	-0.0402959	0.0231646	-	-
11	82639652	82639653	-0.0297835	0.0337822	-	-
11	82951515	82951516	-0.0353226	0.0441385	-	-
11	82993361	82993362	-0.0298542	0.0187347	-	-
11	83352633	83352634	-0.0346301	0.00724428	-	-
11	83352701	83352702	-0.0353988	0.00754232	-	-
11	83354869	83354870	-0.0326954	0.0284192	-	-
11	83565043	83565044	-0.0303369	0.0247911	-	-
11	83596977	83596978	-0.0274008	0.0226919	-	-
11	83600914	83600915	-0.0411891	0.0209256	Yes	-
11	83960799	83960800	-0.0368505	0.0448064	-	-
11	84029672	84029673	-0.0315485	0.0180107	Yes	-
11	84093403	84093404	0.0448536	0.0448064	-	-
11	84130707	84130708	-0.0356504	0.0454947	-	-
11	84305432	84305433	-0.0404419	0.0418699	-	-
11	84379280	84379281	-0.0276248	0.0226919	-	-
11	84450843	84450844	-0.041273	0.0310357	Yes	-
11	84536439	84536440	-0.0325798	0.0375667	-	-
11	84642059	84642060	-0.0262264	0.0117422	-	-
11	84642063	84642064	-0.026745	0.0115589	-	-
11	84642065	84642066	-0.0269541	0.0115589	-	-
11	84703614	84703615	-0.0278428	0.0375667	-	-
11	84906670	84906671	-0.0282159	0.0493507	-	-
11	84962226	84962227	-0.0355937	0.00754232	-	-
11	84962257	84962258	-0.0357562	0.00626234	-	-
11	85115581	85115582	-0.0272404	0.0116758	-	-
11	85150781	85150782	-0.0368603	0.0418321	-	Yes
11	85417372	85417373	-0.0269223	0.0209256	-	-
11	85419017	85419018	-0.0308178	0.00445179	-	-
11	85789181	85789182	-0.0333084	0.0310357	-	-
11	86252510	86252511	-0.0266192	0.00201122	-	-
11	86252536	86252537	-0.0252139	0.00764314	-	-
11	86259627	86259628	-0.0275852	9.519e-07	-	-
11	86613148	86613149	-0.0262922	0.0160933	-	-
11	86613199	86613200	-0.0265076	0.0147891	-	-
11	86633461	86633462	-0.0365004	0.00798023	-	-
11	86767923	86767924	-0.0255213	0.0486453	-	-
11	86892518	86892519	-0.026556	0.000780721	-	-
11	87013180	87013181	-0.0250851	0.00847048	-	-
11	87022218	87022219	0.0331181	0.0408173	-	Yes
11	87028351	87028352	-0.0252861	0.0408173	-	-
11	87291190	87291191	-0.0273566	0.012962	-	-
11	87350852	87350853	-0.0264786	0.0454947	-	-
11	87389515	87389516	-0.030121	0.0441385	-	-
11	87444468	87444469	-0.0345786	0.00754232	-	-
11	87521579	87521580	-0.0250616	0.0147891	-	-
11	87636236	87636237	-0.0328172	0.0383583	Yes	-
11	87711635	87711636	-0.0384919	0.043089	-	-
11	88185566	88185567	-0.0261304	0.0100574	-	-
11	88219534	88219535	-0.0426393	2.86646e-05	-	-
11	88515201	88515202	-0.0253483	0.0467482	-	-
11	88576866	88576867	-0.0255509	0.0467482	-	-
11	88679837	88679838	-0.0645651	0.0304666	-	-
11	88680680	88680681	-0.0382121	0.00282537	-	-
11	88728686	88728687	-0.0266191	0.0244685	-	-
11	88774527	88774528	-0.0505007	0.0226919	-	-
11	89147283	89147284	-0.0640952	0.0196904	-	-
11	89215297	89215298	-0.0307558	0.0373495	-	-
11	89279382	89279383	-0.0307572	0.0480629	-	-
11	89307057	89307058	-0.0251859	0.0284482	-	-
11	89378247	89378248	-0.0293423	0.0467482	-	-
11	89378275	89378276	-0.028896	0.0493507	-	-
11	89478222	89478223	-0.0335966	0.0454947	-	-
11	89550149	89550150	-0.0255074	0.0323506	-	-
11	89550158	89550159	-0.0255268	0.0310357	-	-
11	89877660	89877661	-0.0355098	0.0443002	-	Yes
11	90055890	90055891	-0.0380356	0.0266964	-	Yes
11	90071790	90071791	-0.0562697	0.00626234	-	Yes
11	90117734	90117735	-0.0305353	0.00754232	-	-
11	90155096	90155097	0.0361399	0.00217942	-	-
11	90681013	90681014	0.0371405	0.0383583	-	-
11	90682779	90682780	-0.0350144	0.00947719	Yes	-
11	90717940	90717941	-0.0252928	0.0304666	-	-
11	90758844	90758845	-0.0337729	0.0408173	-	-
11	90758866	90758867	-0.0334793	0.0441385	-	-
11	90799337	90799338	-0.031356	0.0383583	-	-
11	90942689	90942690	-0.0344309	0.0226919	-	-
11	91028435	91028436	-0.043049	0.0276128	-	-
11	91224874	91224875	-0.0343679	0.0418321	-	-
11	91768833	91768834	-0.0420055	0.0127079	-	-
11	91801859	91801860	-0.0424005	0.0160933	-	-
11	92463308	92463309	-0.0310825	0.0362238	-	-
11	92513116	92513117	-0.0256018	0.0160933	-	-
11	92558963	92558964	-0.0255793	0.040749	-	-
11	92591791	92591792	-0.0420164	0.00902399	Yes	-
11	92903630	92903631	-0.0414043	0.0263086	-	-
11	92969093	92969094	-0.0315323	0.0196904	-	-
11	92969118	92969119	-0.0319099	0.0166209	-	-
11	93055837	93055838	-0.030083	0.00545085	-	-
11	93055856	93055857	-0.0302458	0.00545085	-	-
11	93066477	93066478	-0.0392005	5.32973e-05	-	-
11	93129902	93129903	-0.0343609	0.0107093	-	-
11	93270300	93270301	-0.0297653	0.00217942	-	-
11	93270306	93270307	-0.0291768	0.00361519	-	-
11	93520686	93520687	-0.0252466	0.0313465	-	-
11	93663230	93663231	-0.0393651	0.0358534	-	-
11	93819959	93819960	-0.0430365	0.0242081	-	-
11	94067737	94067738	-0.0285909	0.0454947	-	-
11	94215361	94215362	-0.0250953	0.0246697	-	-
11	94287658	94287659	-0.0455799	0.0408173	Yes	-
11	94324857	94324858	-0.0253561	0.0421969	-	-
11	94346630	94346631	-0.0535537	0.0226919	Yes	-
11	95008508	95008509	-0.0252535	0.00445179	-	-
11	95079653	95079654	-0.0355373	0.0284482	-	-
11	95085140	95085141	-0.036159	0.00522682	-	-
11	95125112	95125113	-0.0299324	0.012962	-	-
11	95485852	95485853	-0.0292147	0.0127079	Yes	-
11	95586571	95586572	-0.0286334	0.00201122	Yes	-
11	95633875	95633876	-0.041602	0.00445179	-	Yes
11	95633883	95633884	-0.0423708	0.00522682	-	Yes
11	95633911	95633912	-0.0368407	0.0209256	-	-
11	95633933	95633934	-0.0362173	0.0115589	-	Yes
11	95682675	95682676	-0.0425716	0.0205136	-	-
11	95793590	95793591	-0.029324	0.0362238	-	-
11	95936393	95936394	-0.0250474	0.0242081	-	-
11	96470074	96470075	-0.0304843	0.0116758	-	-
11	96543321	96543322	-0.0380037	0.0166209	-	-
11	96722839	96722840	-0.0608523	0.00361519	-	-
11	96796478	96796479	-0.026557	0.00798023	-	-
11	96806043	96806044	-0.025826	0.0362238	Yes	-
11	96951594	96951595	-0.027265	0.0263086	-	-
11	96960610	96960611	-0.032919	0.0406687	-	-
11	97029720	97029721	-0.0302908	0.0418321	-	-
11	97046466	97046467	-0.0270384	0.0100574	-	-
11	97231643	97231644	-0.0289672	0.0375667	-	-
11	97304216	97304217	-0.0250648	0.0209256	-	-
11	97359518	97359519	-0.0305973	0.00563188	-	-
11	97372706	97372707	-0.0391813	0.031682	-	Yes
11	97372770	97372771	-0.0378798	0.0383583	-	Yes
11	97540822	97540823	-0.027701	0.0209256	-	-
11	97568148	97568149	-0.0399494	0.0135201	-	-
11	97612873	97612874	-0.0474833	0.00681117	-	Yes
11	97695877	97695878	-0.0302548	0.0418481	-	-
11	97733775	97733776	-0.0257318	0.0226919	-	-
11	97836676	97836677	0.0253608	0.0441385	-	-
11	97924179	97924180	-0.0310982	0.0362238	-	-
11	98017680	98017681	-0.0331919	0.0284482	-	-
11	98042706	98042707	-0.0285971	0.0135201	-	-
11	98097599	98097600	-0.0422227	0.0116758	-	-
11	98153601	98153602	-0.0287909	0.0448064	-	-
11	98232012	98232013	-0.0394348	0.0276128	-	-
11	98868168	98868169	-0.0387705	0.0454947	-	-
11	99054588	99054589	-0.0252362	0.0441385	-	-
11	99294935	99294936	-0.0319445	0.00754232	-	-
11	99336088	99336089	-0.0288889	0.00754232	-	-
11	99347904	99347905	-0.0265203	0.0467482	-	-
11	99385768	99385769	-0.0360889	0.0313465	-	-
11	99416709	99416710	0.052538	0.0154169	-	-
11	99540388	99540389	-0.0258814	0.0284482	-	-
11	99962843	99962844	0.0456584	0.00271094	-	Yes
11	100062046	100062047	-0.0432483	0.0276128	-	-
11	100169337	100169338	-0.02619	0.0209256	-	-
11	100207765	100207766	-0.0274966	0.0406687	-	-
11	100301223	100301224	-0.0256154	0.0480629	-	-
11	100372442	100372443	-0.0345888	0.0362238	-	-
11	100397161	100397162	-0.0285645	0.0337822	-	-
11	100781306	100781307	-0.0292886	0.0304666	-	-
11	101139047	101139048	-0.0286522	0.0276128	-	-
11	101209847	101209848	-0.0327555	0.0383583	Yes	-
11	101225890	101225891	-0.0448994	0.0323506	-	-
11	101264885	101264886	0.0554874	2.86646e-05	-	Yes
11	101288183	101288184	-0.0312822	0.030006	-	-
11	101340805	101340806	-0.0278584	0.00442736	-	-
11	101603222	101603223	-0.0287509	0.00724428	-	-
11	101640111	101640112	-0.0296213	0.0304666	-	-
11	102449726	102449727	-0.0387143	0.0263086	-	Yes
11	102690307	102690308	-0.0281319	0.0284482	-	-
11	102716471	102716472	-0.0342388	0.0408173	Yes	-
11	103011121	103011122	-0.028401	0.0154169	-	Yes
11	103025616	103025617	-0.0388588	0.0147891	-	Yes
11	103025632	103025633	-0.0404037	0.0129872	-	Yes
11	103025672	103025673	-0.0476395	0.0147891	-	Yes
11	103025758	103025759	-0.0550354	0.00217942	-	Yes
11	103163462	103163463	-0.0332632	0.0244685	-	-
11	103529492	103529493	-0.0351394	0.0418321	-	-
11	103671468	103671469	-0.0392858	0.0480629	-	-
11	103795958	103795959	-0.0257436	0.0284482	-	-
11	104179530	104179531	-0.0316487	0.00217942	-	-
11	104217118	104217119	-0.0348853	0.0244685	-	-
11	104220370	104220371	-0.0435087	2.86646e-05	Yes	-
11	104364981	104364982	0.0369961	0.0323506	-	-
11	104398356	104398357	-0.026185	0.000214192	-	-
11	104398362	104398363	-0.026067	0.000214192	-	-
11	104401056	104401057	-0.0295519	0.00545085	-	-
11	104474651	104474652	-0.0397827	0.0362238	-	-
11	104501042	104501043	-0.031144	0.0383583	-	-
11	105456455	105456456	-0.025847	0.0193195	-	-
11	105606606	105606607	-0.0267365	0.0179608	-	-
11	105877158	105877159	-0.0339574	0.0100574	-	-
11	106036116	106036117	-0.0266956	0.000920382	-	-
11	106209127	106209128	-0.0461925	0.0284482	-	-
11	106222974	106222975	-0.031706	0.0337471	-	-
11	106298384	106298385	-0.0305358	0.0421969	-	-
11	106659244	106659245	-0.0283603	0.0406687	-	-
11	106691479	106691480	-0.0379375	0.00847048	-	-
11	106793097	106793098	-0.0323841	0.0304666	-	-
11	106793135	106793136	-0.0339407	0.0373495	-	-
11	106887522	106887523	-0.0285786	0.0480629	-	-
11	106948180	106948181	-0.0252129	0.0418321	-	-
11	107044655	107044656	-0.0318534	0.043089	-	-
11	107095864	107095865	-0.0338253	0.0187347	-	-
11	107280797	107280798	-0.0266272	0.0480629	-	-
11	107373995	107373996	0.0341286	0.0480629	-	Yes
11	107497104	107497105	-0.0316447	0.0276128	-	-
11	107746791	107746792	-0.0376349	0.0111652	-	-
11	108214440	108214441	-0.036123	0.0310357	-	-
11	108250084	108250085	-0.0258066	0.00754232	-	-
11	108442493	108442494	-0.0420206	0.0362238	-	-
11	108452916	108452917	-0.0258061	0.0154169	-	-
11	108534415	108534416	-0.0281053	0.00847048	Yes	-
11	108749484	108749485	-0.0327223	0.043089	-	-
11	108798397	108798398	-0.0280624	0.00956974	-	-
11	108833073	108833074	-0.0302594	0.0111652	-	-
11	108955288	108955289	-0.0256244	0.0480629	-	-
11	109034103	109034104	-0.0396721	0.0266964	-	-
11	109035212	109035213	-0.0377452	0.0100574	-	Yes
11	109321838	109321839	-0.0396999	0.0337822	-	-
11	109375915	109375916	-0.0274447	0.0408173	-	-
11	109619166	109619167	-0.0283882	0.040749	-	-
11	109619189	109619190	-0.0274342	0.043089	-	-
11	109621629	109621630	-0.0311784	0.0418481	-	-
11	110106254	110106255	0.028909	0.00217942	-	Yes
11	110106262	110106263	0.029499	0.000938091	-	Yes
11	110304146	110304147	-0.0299235	0.0205136	-	-
11	110374442	110374443	-0.0308349	0.0418699	-	-
11	110400402	110400403	-0.0283253	0.0226919	-	-
11	110776569	110776570	-0.02541	0.0209256	-	-
11	110776588	110776589	-0.0260621	0.0160933	-	-
11	110860280	110860281	-0.0256241	0.0418481	-	-
11	110873832	110873833	-0.0270644	0.0406687	-	-
11	110941975	110941976	-0.0264845	0.0337822	-	-
11	111751991	111751992	-0.0371099	0.00400147	-	-
11	112040995	112040996	-0.0289315	0.0323506	-	-
11	112419794	112419795	-0.0269874	0.0107093	-	-
11	112539161	112539162	-0.0290079	0.00122452	-	-
11	112539173	112539174	-0.0293356	0.000920382	-	-
11	112565196	112565197	-0.0378151	0.0337822	-	-
11	112767494	112767495	-0.0283505	0.0276128	-	-
11	112871757	112871758	-0.0352457	0.0383583	-	-
11	112891717	112891718	0.0277204	0.0441385	-	-
11	112944837	112944838	0.0679781	0.0205136	Yes	-
11	113122254	113122255	-0.0321866	0.0313465	-	-
11	113196507	113196508	-0.026158	0.00400147	-	-
11	113221209	113221210	-0.0372962	0.0448064	Yes	-
11	113445346	113445347	0.0484013	0.0304666	-	-
11	113545136	113545137	-0.0411619	0.0383583	-	-
11	113567459	113567460	-0.0252832	0.0209256	-	-
11	113567475	113567476	-0.025206	0.0310357	-	-
11	113650884	113650885	-0.0333296	0.00499794	-	-
11	113961451	113961452	-0.0491299	0.0373495	-	-
11	114282782	114282783	-0.0308017	0.0100574	-	-
11	114528607	114528608	-0.0259909	0.0244685	-	-
11	114534798	114534799	-0.0263761	0.0362238	-	-
11	114534824	114534825	-0.0275884	0.030006	-	-
11	114543130	114543131	0.0299575	0.0441385	-	-
11	114573404	114573405	-0.0387391	0.0418481	-	-
11	114624778	114624779	-0.0254908	0.0493507	-	-
11	114697926	114697927	-0.0363529	0.0337822	-	-
11	114736427	114736428	-0.0307232	0.0209256	-	-
11	114919093	114919094	-0.0287463	0.000920382	-	-
11	114989535	114989536	-0.0281309	0.00754232	-	-
11	114989556	114989557	-0.0282993	0.00724428	-	-
11	115068871	115068872	-0.0286174	0.0135201	-	-
11	115068875	115068876	-0.0284545	0.0147891	-	-
11	115079324	115079325	-0.0257759	0.0383583	-	-
11	115079346	115079347	-0.025496	0.0418481	-	-
11	115093202	115093203	-0.0254869	0.00553371	-	-
11	115222276	115222277	-0.0478154	0.0051568	-	-
11	115344009	115344010	-0.0319632	0.031682	-	-
11	115501271	115501272	0.041788	0.0441385	-	-
11	115501313	115501314	0.0443389	0.0362238	-	-
11	115501339	115501340	0.0445215	0.0362238	-	-
11	115576048	115576049	-0.0308404	0.0209256	Yes	-
11	115591155	115591156	-0.0268988	0.0216221	-	-
11	115591161	115591162	-0.0269491	0.0209256	-	-
11	115701775	115701776	-0.031591	0.031682	-	-
11	115841572	115841573	-0.0297173	0.0147891	-	-
11	115990300	115990301	-0.0495417	0.043089	-	-
11	115990306	115990307	-0.0512803	0.0383583	-	-
11	115990310	115990311	-0.0499083	0.043089	-	-
11	115990313	115990314	-0.0558709	0.0284482	-	-
11	115990316	115990317	-0.056196	0.0284482	-	-
11	115990377	115990378	-0.0516669	0.0454947	-	-
11	116200484	116200485	-0.0298502	0.0422355	-	-
11	116256590	116256591	-0.0364403	0.0358534	-	Yes
11	116363112	116363113	-0.0343479	0.00445179	Yes	-
11	116475626	116475627	-0.0275272	0.0362238	-	-
11	116604296	116604297	-0.0261702	0.00847048	-	-
11	116670700	116670701	-0.0367199	0.0310357	-	-
11	116799355	116799356	-0.0352316	0.0418481	-	-
11	116815195	116815196	-0.0267527	0.043089	-	-
11	117448979	117448980	-0.0346631	0.0266964	-	-
11	117465563	117465564	-0.0315873	0.0467482	-	-
11	117661604	117661605	-0.0285599	0.0358534	-	-
11	117777555	117777556	-0.0327111	0.0266964	-	-
11	117812747	117812748	-0.0412888	0.0284482	Yes	-
11	118131763	118131764	-0.0268842	0.0100574	-	-
11	118131774	118131775	-0.0273673	0.00759601	-	-
11	118337930	118337931	-0.0353794	0.0373495	-	-
11	118337935	118337936	-0.0344265	0.0408173	-	-
11	118457042	118457043	-0.0292219	0.0443002	-	-
11	118744630	118744631	-0.0292577	0.00400147	-	-
11	119248335	119248336	-0.027643	4.77785e-11	-	-
11	119405889	119405890	-0.0485046	0.00176742	Yes	-
11	119640518	119640519	-0.035846	0.0443002	Yes	-
11	119707504	119707505	-0.0332689	0.0244685	-	-
11	119707531	119707532	-0.032676	0.0266964	-	-
11	119723894	119723895	-0.0251814	0.0493507	-	-
11	119879838	119879839	-0.0341725	0.0408173	-	-
11	119879873	119879874	-0.0351924	0.0406687	-	-
11	119993198	119993199	-0.0259546	0.0383583	-	-
11	120197999	120198000	-0.0487584	0.0196904	-	-
11	120198012	120198013	-0.0751211	0.00445179	-	-
11	120219687	120219688	-0.031491	0.00681117	-	Yes
11	120246939	120246940	-0.0419145	0.0467482	-	-
11	120823980	120823981	-0.0318966	0.0127079	-	-
11	121855608	121855609	-0.0311108	0.0323506	-	-
11	121885174	121885175	-0.0270955	0.0408173	-	-
11	121911691	121911692	-0.0315171	0.0375667	-	-
11	122060151	122060152	-0.0327992	0.00681117	-	-
11	122163154	122163155	-0.0285175	0.0467482	-	-
11	122271428	122271429	-0.027942	0.0362238	-	-
11	122716251	122716252	-0.0447937	0.0323506	-	-
11	123366544	123366545	-0.027633	0.00282537	-	-
11	123468248	123468249	-0.0301206	0.0276128	-	-
11	123469649	123469650	-0.0257167	0.00217942	-	-
11	123803131	123803132	-0.0497107	0.0362238	-	-
11	123842746	123842747	-0.0314653	0.0147891	-	-
11	123903405	123903406	-0.0318726	0.00754232	-	-
11	124013781	124013782	-0.030476	0.0408173	-	-
11	124028948	124028949	-0.0448013	0.0323506	Yes	-
11	124029010	124029011	-0.042322	0.0493507	Yes	-
11	124170496	124170497	-0.0250743	0.0276128	-	-
11	124170571	124170572	-0.0283995	0.00759601	-	-
11	124444211	124444212	-0.0255893	0.0480629	-	-
11	124585567	124585568	-0.0254696	0.0418321	-	-
11	124604030	124604031	-0.0282519	0.0196904	-	-
11	124604049	124604050	-0.0287042	0.0166209	-	-
11	124684650	124684651	-0.0285572	0.0418321	-	-
11	124819004	124819005	-0.0264058	0.0180308	-	-
11	124911584	124911585	-0.0439129	0.0362238	-	-
11	124943772	124943773	0.0279649	0.0304666	-	-
11	124948402	124948403	-0.0263693	0.000780721	Yes	-
11	125034720	125034721	-0.0293662	0.0362238	-	-
11	125181572	125181573	-0.0456635	0.0441385	-	-
11	125181575	125181576	-0.0456659	0.0441385	-	-
11	125183365	125183366	-0.0330605	0.0266964	-	-
11	125183373	125183374	-0.0318222	0.0408173	-	-
11	125183377	125183378	-0.0314956	0.043089	-	-
11	125183406	125183407	-0.030115	0.0304666	-	-
11	125183437	125183438	-0.0298937	0.0127079	-	-
11	125692979	125692980	-0.0316029	0.0100574	-	-
11	125693028	125693029	-0.0325619	0.0116758	-	-
11	125988220	125988221	-0.0372131	0.030006	-	-
11	126116657	126116658	-0.027725	0.0263086	-	-
11	126552630	126552631	-0.0323975	0.0383583	-	-
11	126552653	126552654	-0.0318857	0.0337822	-	-
11	126598918	126598919	-0.0434784	0.0242081	-	Yes
11	126799383	126799384	-0.0558985	0.00479549	-	Yes
11	126799415	126799416	-0.059756	0.00499794	-	Yes
11	126836456	126836457	-0.0285443	0.0135201	-	-
11	127010464	127010465	-0.0313844	0.0233633	-	-
11	127133281	127133282	-0.0345745	0.0337822	-	-
11	127191277	127191278	-0.0377263	0.0166209	Yes	-
11	127204345	127204346	-0.0367629	0.0362238	-	-
11	127595536	127595537	-0.026827	0.0127079	-	-
11	127738688	127738689	-0.0408803	0.0117422	-	-
11	127820016	127820017	-0.0280589	0.0147891	-	-
11	127885815	127885816	-0.0308192	0.00626234	-	-
11	127919008	127919009	-0.0432441	0.0443002	-	Yes
11	128034543	128034544	-0.0340192	0.0373495	Yes	-
11	128899971	128899972	-0.0286394	0.0421969	Yes	-
11	129115339	129115340	-0.031439	0.00847048	-	-
11	129325388	129325389	-0.0345192	0.0209256	-	-
11	129341527	129341528	-0.0429797	0.0147891	-	Yes
11	129364881	129364882	0.0268238	0.0383583	-	-
11	129365941	129365942	-0.0508538	0.0226919	-	-
11	129406763	129406764	-0.0254975	0.0244685	-	-
11	129434198	129434199	-0.0326264	0.0406687	-	-
11	129522212	129522213	-0.063565	0.00902399	-	-
11	130369482	130369483	-0.0289521	0.0441385	-	-
11	130392913	130392914	-0.033935	0.0323506	-	-
11	130484172	130484173	-0.0508509	0.0187347	-	-
11	130760637	130760638	-0.025225	0.00798023	-	-
11	130760651	130760652	-0.0251195	0.00902399	-	-
11	130768852	130768853	-0.0255932	0.0310357	-	-
11	130866790	130866791	-0.0271702	0.00847048	-	-
11	131138698	131138699	-0.0362541	0.0418481	Yes	-
11	131175767	131175768	-0.0534055	0.0147891	-	-
11	131446344	131446345	-0.0265356	0.0226919	-	-
11	131450062	131450063	-0.0534048	0.0383583	Yes	-
11	131725510	131725511	0.0369271	0.043089	-	-
11	132060141	132060142	-0.0295664	0.0337822	-	-
11	132077934	132077935	-0.0329536	0.0196904	-	-
11	132133842	132133843	-0.0376599	0.0441385	-	-
11	132138485	132138486	-0.0432792	0.0362238	-	-
11	132217815	132217816	0.0336443	0.0493507	-	-
11	132251495	132251496	-0.0250885	0.00902399	-	-
11	132316583	132316584	-0.0305177	0.00897625	-	-
11	132528160	132528161	0.0267373	0.00902399	-	-
11	132617424	132617425	-0.0384692	0.0383583	-	-
11	132922298	132922299	0.0321217	0.0323506	-	-
11	132988420	132988421	-0.029624	0.0493507	-	-
11	133317692	133317693	-0.0378184	0.0323506	Yes	-
11	133584218	133584219	-0.04294	0.0408173	-	-
11	133585156	133585157	-0.030397	0.0467482	-	-
11	133637140	133637141	-0.0407872	0.0418481	-	-
11	133833196	133833197	0.0605546	0.0408173	-	-
11	133833286	133833287	0.05881	0.0441385	-	-
11	133833341	133833342	0.0608393	0.043089	-	-
11	133833402	133833403	0.0584337	0.0480629	-	-
11	133833418	133833419	0.0606411	0.0373495	-	-
11	133833479	133833480	0.0490019	0.0418321	-	-
11	133833502	133833503	0.0443747	0.0362238	-	-
11	133833506	133833507	0.0443977	0.0362238	-	-
11	133833516	133833517	0.045035	0.0337822	-	-
11	133833519	133833520	0.0453749	0.0362238	-	-
11	133833523	133833524	0.0460995	0.0310357	-	-
11	133833527	133833528	0.0454529	0.0337822	-	-
11	133833539	133833540	0.041914	0.0284482	-	-
11	133833543	133833544	0.0391766	0.0362238	-	-
11	133833552	133833553	0.0371111	0.0441385	-	-
11	133833561	133833562	0.0378505	0.0209256	-	-
11	133833571	133833572	0.0372584	0.0226919	-	-
11	133833606	133833607	0.0363832	0.0129168	-	-
11	133833608	133833609	0.0362263	0.012962	-	-
11	133833612	133833613	0.0319045	0.0266964	-	-
11	133833614	133833615	0.0331494	0.0205136	-	-
11	133833616	133833617	0.0314021	0.0284482	-	-
11	133833619	133833620	0.0390608	0.00499794	-	-
11	133833628	133833629	0.0319378	0.0304666	-	-
11	133833630	133833631	0.0304662	0.0337471	-	-
11	133833632	133833633	0.0301766	0.0358534	-	-
11	133906240	133906241	-0.0256546	0.0304666	-	-
11	134242767	134242768	-0.0473437	1.89698e-05	-	Yes
11	134340931	134340932	0.0385336	0.0337471	-	Yes
11	134365970	134365971	-0.0282893	0.0196904	-	-
11	134428659	134428660	-0.0391155	0.030006	-	-
11	134428703	134428704	-0.0386871	0.0418481	-	-
11	134428720	134428721	-0.0397758	0.0304666	-	-
11	134504088	134504089	-0.0348753	0.0362238	-	-
11	134504127	134504128	-0.0335322	0.0448064	-	-
11	134525536	134525537	-0.0260134	0.0310357	-	-
11	134593417	134593418	-0.0289141	0.0196904	-	-
11	134650509	134650510	-0.035197	0.00847048	-	-
11	134670645	134670646	-0.069898	0.0441385	-	Yes
11	134674406	134674407	-0.0267306	0.00588359	-	Yes
11	134738411	134738412	-0.0461807	0.0421969	-	-
11	134771937	134771938	-0.0281224	0.0180107	-	-
11	134872709	134872710	-0.0267295	0.0063015	-	-
11	135020182	135020183	-0.0321212	0.0263086	-	-
11	135020212	135020213	-0.0328233	0.0209256	-	-
11	135067831	135067832	-0.0277337	0.0160933	-	-
11	135067843	135067844	-0.0274423	0.0226919	-	-
12	53663	53664	-0.0358455	0.0196904	-	-
12	53730	53731	-0.0347517	0.0310357	-	-
12	145215	145216	-0.0423321	0.0209256	-	-
12	1778532	1778533	-0.0287843	4.77785e-11	-	-
12	1865386	1865387	-0.0286969	0.0448064	-	-
12	1865394	1865395	-0.0281657	0.0375667	-	-
12	1865399	1865400	-0.0279889	0.0406687	-	-
12	1865451	1865452	-0.0256182	0.0480629	-	-
12	1865453	1865454	-0.0261176	0.043089	-	-
12	2202092	2202093	-0.0290655	0.0226919	-	-
12	2720861	2720862	-0.0649389	0.0454947	-	-
12	3406387	3406388	-0.0371028	0.0480629	-	-
12	3428889	3428890	-0.0299123	0.0486453	-	-
12	3513347	3513348	-0.0318121	0.0179608	-	Yes
12	3781341	3781342	-0.0251964	0.00681117	-	-
12	3919581	3919582	-0.0339346	0.00217942	Yes	-
12	3968094	3968095	-0.0260261	0.000780721	-	-
12	3981899	3981900	-0.0315858	0.0493507	-	-
12	4316484	4316485	-0.0296898	0.00442736	-	-
12	4386540	4386541	-0.0355879	0.040749	-	-
12	4582580	4582581	-0.0256431	0.0375667	-	-
12	5082630	5082631	-0.0276951	0.0441385	-	-
12	5480106	5480107	-0.0285565	0.0304666	-	-
12	5497632	5497633	-0.0299496	0.0454947	-	-
12	5548398	5548399	-0.0296491	0.043089	-	-
12	5670095	5670096	-0.0533059	0.0205136	-	Yes
12	5700085	5700086	-0.0468829	0.0310357	-	-
12	5711578	5711579	-0.0330246	0.0116758	-	-
12	5840020	5840021	-0.0333803	0.0323506	-	-
12	5880963	5880964	-0.0283961	0.00400147	-	-
12	6034971	6034972	-0.032357	0.0406687	-	-
12	6235012	6235013	0.042342	0.0304666	-	-
12	6435035	6435036	-0.0256871	0.0418699	-	-
12	6435049	6435050	-0.0260736	0.040749	-	-
12	7177784	7177785	-0.0304469	0.0421969	-	-
12	7177805	7177806	-0.0296629	0.0454947	-	-
12	7214622	7214623	-0.0562072	0.0127079	-	-
12	7261854	7261855	-0.0284972	0.0100574	-	-
12	7318651	7318652	-0.032687	0.0244685	-	-
12	7318669	7318670	-0.0333275	0.0209256	-	-
12	7464487	7464488	-0.031732	0.0147891	-	-
12	7492276	7492277	-0.0269364	0.0226919	-	-
12	7656301	7656302	0.0344092	0.0180308	-	-
12	7688945	7688946	-0.0418083	0.0196904	-	-
12	8391748	8391749	-0.0498742	0.0242081	-	-
12	8480558	8480559	-0.0260742	0.0135201	-	-
12	8721351	8721352	-0.0306759	0.000518337	-	-
12	9232250	9232251	-0.0303452	0.0448064	-	-
12	9406125	9406126	-0.0833982	0.00217942	-	Yes
12	9481511	9481512	-0.0339737	3.17108e-07	-	-
12	9481531	9481532	-0.0338942	1.24173e-06	-	-
12	9487961	9487962	-0.0254285	8.83171e-05	-	-
12	9489208	9489209	-0.0293412	0.00499794	-	-
12	9493882	9493883	-0.0371571	2.86646e-05	-	Yes
12	9493942	9493943	-0.0347656	0.000518337	-	Yes
12	9499025	9499026	-0.0330851	0.00269097	Yes	-
12	9500758	9500759	-0.0278353	0.0129872	-	-
12	9500808	9500809	-0.0279475	0.0166209	-	-
12	9501344	9501345	0.0253151	0.0418481	-	-
12	9501350	9501351	0.0256967	0.0362238	-	-
12	9501450	9501451	0.0253029	0.0100574	-	Yes
12	9507416	9507417	0.0258572	0.0111652	-	-
12	9514774	9514775	-0.0345403	8.09063e-05	-	-
12	9514813	9514814	-0.0360579	0.000138264	-	-
12	9515725	9515726	-0.0261352	0.0266964	-	-
12	9518692	9518693	-0.0304172	0.0100574	Yes	-
12	9520864	9520865	-0.0347502	0.00124089	Yes	-
12	9521005	9521006	0.0288616	0.00282537	-	Yes
12	9527197	9527198	-0.0267717	0.0111652	-	-
12	9529529	9529530	0.0303805	0.00124089	-	-
12	9529590	9529591	0.0302342	0.00282537	-	-
12	9530046	9530047	-0.0267832	0.00124089	-	-
12	9531903	9531904	-0.0354373	0.00124089	Yes	-
12	9533590	9533591	-0.0271982	0.000125157	-	-
12	9533604	9533605	-0.0268622	0.000321208	-	-
12	9542547	9542548	-0.0325696	0.0226919	-	Yes
12	9546851	9546852	-0.0366198	6.32255e-05	-	Yes
12	9546937	9546938	-0.0387526	0.00039047	Yes	-
12	9548232	9548233	-0.0299096	0.00847048	Yes	-
12	9554071	9554072	-0.03044	0.00282537	Yes	-
12	9554080	9554081	-0.0301826	0.00217942	Yes	-
12	9555096	9555097	-0.0352532	0.0375667	-	Yes
12	9555472	9555473	-0.0263705	0.0135201	-	-
12	9557149	9557150	0.0254612	0.0373495	-	Yes
12	9557182	9557183	0.0275163	0.0166209	-	Yes
12	9561920	9561921	0.0376718	0.00847048	Yes	-
12	9566598	9566599	-0.0316148	0.000214192	Yes	-
12	9566610	9566611	-0.0314426	0.00039047	Yes	-
12	9567179	9567180	-0.0253351	0.0467482	-	Yes
12	9567189	9567190	-0.0255602	0.0323506	-	Yes
12	9567584	9567585	-0.028549	0.00499794	Yes	-
12	9569277	9569278	-0.0284321	0.00897625	-	Yes
12	9569284	9569285	-0.0288695	0.00902399	-	Yes
12	9569299	9569300	0.0267955	0.0284482	-	Yes
12	9569305	9569306	-0.0261998	0.0226919	Yes	-
12	9573376	9573377	0.0297701	0.0209256	-	Yes
12	9576558	9576559	-0.0250609	0.0226919	-	-
12	9576571	9576572	-0.0267055	0.0209256	-	-
12	9577247	9577248	-0.0321517	0.00442736	Yes	-
12	9577249	9577250	-0.0318258	0.00400147	Yes	-
12	9577259	9577260	-0.0321944	0.00307641	Yes	-
12	9577267	9577268	-0.0320864	0.00282537	Yes	-
12	9579006	9579007	0.0255309	0.00499794	-	-
12	9894248	9894249	-0.0334632	0.0263086	-	-
12	10158567	10158568	-0.0297546	0.0310357	-	-
12	10680156	10680157	-0.0283207	0.0373495	-	-
12	11089562	11089563	-0.033438	0.0418321	-	-
12	11105963	11105964	0.027495	0.0383583	-	-
12	11379541	11379542	-0.0268447	0.0284482	-	-
12	12035128	12035129	-0.0282898	0.0180308	-	-
12	12191797	12191798	-0.0461726	0.0111652	Yes	-
12	12318170	12318171	-0.0267209	0.0284482	-	-
12	12896448	12896449	-0.0303276	0.0135201	-	-
12	12983131	12983132	-0.0308026	0.0266964	-	-
12	13007837	13007838	-0.0274094	0.0443002	-	-
12	13103506	13103507	-0.0437395	0.0209256	-	-
12	13228035	13228036	-0.0290772	0.0196904	-	-
12	13451186	13451187	-0.0277254	0.0226919	-	-
12	13454954	13454955	-0.0274819	0.0111652	-	-
12	13624203	13624204	-0.0448316	0.0406687	-	-
12	13702697	13702698	-0.0424025	0.0135201	-	Yes
12	13947858	13947859	-0.0337875	0.0408173	-	-
12	13947868	13947869	-0.0339091	0.0383583	-	-
12	14165731	14165732	-0.0343288	0.0418321	-	-
12	15099155	15099156	-0.0490737	0.00499794	Yes	-
12	15360945	15360946	-0.0381997	0.00217942	Yes	-
12	15360973	15360974	-0.0377341	0.00201122	Yes	-
12	15415319	15415320	-0.0287481	0.0133315	-	-
12	15801742	15801743	-0.0297308	0.040749	-	-
12	15917682	15917683	-0.0281164	0.0337471	-	-
12	15917688	15917689	-0.0277826	0.0337822	-	-
12	16184634	16184635	-0.0335392	0.0310357	-	-
12	16232808	16232809	-0.0363651	0.00902399	-	-
12	16565196	16565197	-0.0308105	0.0209256	-	-
12	17100280	17100281	-0.0299227	0.00282537	-	-
12	17135613	17135614	-0.0447491	0.0310357	-	-
12	17258069	17258070	-0.0392332	0.0313465	-	-
12	17478163	17478164	0.0282281	0.00681117	-	Yes
12	17501230	17501231	-0.0326089	0.0196904	Yes	-
12	17615356	17615357	-0.0364401	0.0467482	-	-
12	17641664	17641665	0.0369255	0.0373495	-	-
12	17917698	17917699	-0.0467041	0.0129872	-	-
12	17979859	17979860	-0.0324384	0.012962	-	-
12	18001285	18001286	-0.030635	0.0362238	-	-
12	18106282	18106283	-0.0514907	0.00563188	Yes	-
12	18188536	18188537	-0.030211	0.043089	-	-
12	18208819	18208820	-0.0389722	0.00442736	Yes	-
12	18386122	18386123	-0.0425551	0.0313465	-	-
12	18697736	18697737	-0.0391587	0.0216221	-	-
12	19014044	19014045	-0.0252275	0.0418481	-	-
12	19165970	19165971	-0.0277479	0.0362238	-	-
12	19562184	19562185	-0.0318314	0.0443002	-	-
12	19708214	19708215	-0.0250514	0.0373495	-	-
12	19744533	19744534	-0.0293998	0.00947719	-	-
12	19846107	19846108	-0.0272432	0.0226919	-	-
12	19885746	19885747	-0.0296794	0.00897625	-	-
12	20065868	20065869	-0.0346451	8.22681e-07	-	-
12	20065958	20065959	-0.0320155	0.0051568	-	-
12	20847441	20847442	-0.0444824	0.00847048	-	-
12	20917554	20917555	-0.034176	0.0441385	-	-
12	20986623	20986624	-0.0277254	0.0111652	-	-
12	21044482	21044483	-0.0287707	0.0373495	-	-
12	21187840	21187841	-0.0264275	0.00201122	-	-
12	21249982	21249983	-0.0287766	0.0418481	-	-
12	21249998	21249999	-0.0261804	0.0418321	-	-
12	21250028	21250029	-0.0276928	0.0196904	-	-
12	21800401	21800402	-0.0474252	0.043089	-	-
12	21848785	21848786	-0.0547609	0.0247911	-	-
12	22221880	22221881	-0.025188	0.0375667	-	-
12	22282834	22282835	-0.0300348	0.0107093	-	-
12	22910277	22910278	-0.0335419	0.0209256	-	-
12	23185749	23185750	-0.0388199	0.0480629	-	-
12	23456494	23456495	-0.0273626	0.0373495	-	-
12	23473048	23473049	0.0279874	0.0441385	-	-
12	23571963	23571964	-0.0259991	0.0480629	-	-
12	23801911	23801912	-0.027862	0.0209256	-	-
12	23801932	23801933	-0.0272311	0.0209256	-	-
12	24710176	24710177	-0.0267388	0.0383583	-	-
12	25310833	25310834	-0.028811	0.0304666	-	-
12	25897940	25897941	-0.0253393	0.043089	-	-
12	25973460	25973461	-0.0268145	0.043089	-	-
12	26216276	26216277	-0.0254033	0.0362238	-	-
12	26942471	26942472	-0.0261069	0.0480629	-	-
12	27100941	27100942	-0.0304013	3.63923e-07	-	-
12	27245313	27245314	-0.0443378	0.0242081	-	-
12	27665836	27665837	-0.0256251	0.0284482	Yes	-
12	28173239	28173240	-0.0259441	0.0441385	-	-
12	28351608	28351609	-0.0268022	0.0480629	-	-
12	28351649	28351650	-0.0281409	0.0383583	-	-
12	28519743	28519744	-0.0379037	0.0276128	-	-
12	28796492	28796493	-0.0269923	0.000920382	-	-
12	29356963	29356964	-0.032427	0.00626234	-	-
12	29411329	29411330	-0.0269942	0.0187347	-	-
12	29460631	29460632	-0.0350663	0.0408173	-	-
12	29710734	29710735	0.0698856	0.000920382	Yes	-
12	29976869	29976870	-0.0467781	0.0310357	Yes	-
12	29982717	29982718	0.0454045	0.043089	-	-
12	30070227	30070228	-0.0254316	0.0226919	-	-
12	30112395	30112396	-0.0267158	0.0362238	-	-
12	30112428	30112429	-0.0263653	0.0226919	-	-
12	30154348	30154349	-0.0296896	0.0152959	-	-
12	30211208	30211209	-0.0331467	0.0133315	-	-
12	30221723	30221724	-0.0339103	0.0493507	-	-
12	30235576	30235577	-0.0388116	0.0408173	-	-
12	30326234	30326235	-0.0297625	0.012962	-	-
12	30373138	30373139	-0.0368233	0.0284482	-	-
12	30812090	30812091	-0.0476479	0.0418481	-	-
12	30815252	30815253	-0.0325357	0.0147891	-	-
12	30874724	30874725	-0.0273932	0.043089	-	-
12	31079485	31079486	-0.0367748	0.0154169	Yes	-
12	31099004	31099005	-0.0296845	0.0408173	-	-
12	31099017	31099018	-0.0313138	0.0406687	-	-
12	31118026	31118027	-0.0766296	0.0323506	-	-
12	31118658	31118659	-0.0819482	0.0408173	-	-
12	31123665	31123666	-0.0258667	0.0337822	-	-
12	31123667	31123668	-0.0255252	0.0373495	-	-
12	31571517	31571518	-0.0251535	0.0310357	-	-
12	31858292	31858293	-0.0285836	4.77785e-11	-	-
12	31931813	31931814	-0.0279094	0.00201122	-	-
12	32145273	32145274	-0.026645	0.0337822	-	-
12	32655037	32655038	-0.0437245	0.0129168	-	-
12	32910483	32910484	-0.0287559	0.0284482	-	-
12	32989660	32989661	-0.040061	0.0480629	Yes	-
12	32992515	32992516	-0.0385808	0.040749	-	-
12	33234759	33234760	-0.0537234	0.000214192	-	-
12	33436106	33436107	-0.0330226	0.0362238	-	-
12	33493733	33493734	-0.0269685	0.0362238	-	-
12	34102041	34102042	-0.0316391	0.0337822	-	-
12	34107742	34107743	-0.0492217	0.0129872	-	-
12	34347618	34347619	-0.0377435	0.0383583	-	-
12	34596111	34596112	-0.0319476	0.0209256	-	-
12	34596130	34596131	-0.0318176	0.0226919	-	-
12	34597121	34597122	-0.0500633	0.0441385	-	-
12	34694360	34694361	-0.0597965	0.0244685	-	-
12	34795348	34795349	-0.0547915	0.0406687	-	-
12	34802496	34802497	-0.076233	0.00626234	-	-
12	34819158	34819159	-0.0289642	0.0493507	-	-
12	35127046	35127047	-0.0548532	0.000648428	-	Yes
12	35349371	35349372	-0.0343377	0.0226919	-	-
12	35349380	35349381	-0.0348237	0.0196904	-	-
12	35569203	35569204	0.0375416	0.0337822	-	-
12	36399661	36399662	-0.0291976	0.0408173	-	-
12	36513926	36513927	0.0448779	0.0051568	-	-
12	36513959	36513960	0.0473831	0.00217942	-	-
12	36598573	36598574	-0.0360781	0.00445179	-	-
12	36605517	36605518	-0.0508985	1.8252e-06	-	Yes
12	36609787	36609788	-0.0290321	0.00947719	-	-
12	36609805	36609806	-0.027621	0.00764314	-	-
12	36941522	36941523	-0.0280569	0.0276128	-	-
12	37060198	37060199	0.0307545	0.00947719	-	-
12	37315257	37315258	-0.0316582	0.0448064	-	-
12	37405921	37405922	-0.0358242	0.0193195	-	-
12	37405930	37405931	-0.0356449	0.0196904	-	-
12	37455844	37455845	-0.082844	1.18952e-06	-	Yes
12	37619029	37619030	-0.0339174	0.0441385	-	-
12	37651983	37651984	-0.0365562	0.0115589	-	-
12	37738345	37738346	-0.0433651	0.0276128	-	-
12	38035668	38035669	-0.041306	0.00217942	-	-
12	38208336	38208337	-0.0251362	0.0383583	-	-
12	38222369	38222370	-0.0282568	0.0441385	-	-
12	38303160	38303161	0.0476056	0.0284482	-	-
12	38652780	38652781	-0.0276754	0.0418481	-	-
12	38788062	38788063	-0.0403308	0.0323506	-	-
12	38834538	38834539	-0.0310888	0.0408173	-	-
12	38941003	38941004	-0.0304602	0.0196904	-	-
12	38941009	38941010	-0.0309769	0.0166209	-	-
12	39225767	39225768	-0.0266601	0.0166209	-	-
12	39454138	39454139	-0.0258828	0.0135201	-	-
12	39454147	39454148	-0.0254797	0.0166209	-	-
12	39515310	39515311	-0.0323565	0.00282537	-	-
12	39518622	39518623	-0.0501025	0.0454947	-	-
12	39581928	39581929	-0.0633112	0.0310357	-	Yes
12	39672314	39672315	-0.0263917	0.0467482	-	-
12	39697845	39697846	-0.0261438	0.0323506	-	-
12	39697861	39697862	-0.0267642	0.0226919	-	-
12	39704978	39704979	0.0317855	0.0337822	-	-
12	39747576	39747577	-0.028497	0.0373495	-	-
12	39747595	39747596	-0.0302279	0.0421969	-	-
12	39760914	39760915	-0.0430936	0.012962	-	-
12	40396015	40396016	-0.027984	0.0337822	-	-
12	41004173	41004174	-0.0481936	0.0467482	-	-
12	41048978	41048979	-0.0359632	0.0418321	-	-
12	41283034	41283035	-0.0254102	0.0480629	-	-
12	41485714	41485715	-0.0332108	0.0443002	-	-
12	41563716	41563717	-0.0322099	0.0441385	-	-
12	41803682	41803683	-0.0297476	0.0441385	-	-
12	42033528	42033529	-0.0291945	0.00897625	-	-
12	42588700	42588701	0.0337482	0.0362238	-	-
12	42697171	42697172	-0.0359459	0.0310357	-	-
12	42716510	42716511	0.0351992	0.0160933	-	Yes
12	42716537	42716538	0.0353494	0.0147891	-	Yes
12	42816162	42816163	-0.0360585	0.0373495	-	-
12	42878453	42878454	-0.0382777	0.0147891	Yes	-
12	42878457	42878458	-0.0379747	0.0160933	Yes	-
12	42917241	42917242	-0.0250093	0.0383583	-	-
12	43131714	43131715	-0.03881	0.0383583	-	-
12	43245683	43245684	0.0463403	0.00563188	-	-
12	43277529	43277530	-0.0277777	0.0244685	-	-
12	43299782	43299783	-0.0273389	0.0373495	-	-
12	43488285	43488286	-0.0369427	0.0443002	-	-
12	43625562	43625563	-0.0265219	0.0100574	-	-
12	44210841	44210842	-0.0386285	0.00588359	Yes	-
12	44246451	44246452	-0.0261311	0.030006	-	-
12	44404758	44404759	-0.032326	0.0276128	-	-
12	44633696	44633697	-0.0318114	0.0284482	-	-
12	44658748	44658749	-0.0390827	0.0406687	-	-
12	44749857	44749858	-0.0306888	0.040749	Yes	-
12	44790156	44790157	-0.0263595	0.0443002	-	-
12	44910197	44910198	-0.028052	0.0441385	-	-
12	45054645	45054646	0.0515246	0.0480629	-	-
12	45085829	45085830	-0.0303598	0.000214192	-	Yes
12	45179487	45179488	-0.030207	0.0166209	-	-
12	45480929	45480930	-0.0271366	0.0493507	-	-
12	45482483	45482484	-0.036749	0.0116758	-	-
12	45512540	45512541	-0.0317635	3.17108e-07	-	-
12	45512594	45512595	-0.0302504	9.519e-07	-	-
12	45512672	45512673	0.0258919	0.000920382	-	-
12	45515913	45515914	0.0363993	5.52132e-06	-	Yes
12	45515945	45515946	0.0362443	5.52132e-06	-	Yes
12	46016599	46016600	-0.0303769	0.0441385	-	-
12	46288141	46288142	-0.0735521	0.0166209	-	-
12	46735805	46735806	-0.0316687	0.0127079	Yes	-
12	46790259	46790260	-0.0294355	0.00201122	-	-
12	46889572	46889573	-0.0649466	0.0196904	Yes	-
12	46889608	46889609	-0.0663585	0.00902399	Yes	-
12	47063630	47063631	-0.0257326	0.000920382	-	-
12	47802842	47802843	-0.0409941	0.0304666	-	-
12	47961078	47961079	-0.0300968	0.0284482	-	-
12	47979531	47979532	-0.0347618	0.00902399	-	-
12	47979533	47979534	-0.033683	0.0129872	-	-
12	48103261	48103262	-0.0262185	0.000186693	-	-
12	48139902	48139903	-0.027912	0.0147891	-	-
12	48777581	48777582	-0.0315147	0.0226919	-	-
12	49002999	49003000	-0.027405	0.0467482	-	-
12	50127870	50127871	-0.0289506	0.0418481	-	-
12	50573196	50573197	-0.0295133	0.00681117	-	-
12	51055597	51055598	-0.0305713	0.00271094	-	-
12	51255401	51255402	-0.0307823	0.0454947	-	-
12	51498688	51498689	-0.0257231	0.00588359	-	-
12	51562197	51562198	0.0350859	0.0209256	-	-
12	51562203	51562204	0.0354748	0.0209256	-	-
12	51721189	51721190	-0.0311883	0.00230416	-	-
12	51876208	51876209	0.0346288	0.0117422	-	Yes
12	51880729	51880730	-0.0261104	0.0133315	-	-
12	52561248	52561249	-0.0291082	0.0107093	-	-
12	52834665	52834666	-0.0254896	0.0362238	-	-
12	53063496	53063497	-0.0376442	0.0209256	Yes	-
12	53063502	53063503	-0.0404506	0.0205136	Yes	-
12	53653284	53653285	-0.0260362	0.00269097	-	-
12	53682700	53682701	-0.0371726	0.0180107	-	-
12	53682710	53682711	-0.0329038	0.0276128	-	-
12	54204778	54204779	0.0334229	0.0160933	-	-
12	54806673	54806674	-0.0264933	0.0209256	-	-
12	54806698	54806699	-0.0267824	0.0187347	-	-
12	54806730	54806731	-0.02679	0.0196904	-	-
12	54848463	54848464	-0.0254032	0.0244685	-	-
12	54848494	54848495	-0.0251377	0.0304666	-	-
12	55156606	55156607	-0.0300241	0.0418481	-	-
12	55313200	55313201	-0.0342222	0.0107093	-	-
12	55313541	55313542	0.0453566	0.0337822	-	-
12	55441408	55441409	-0.0265527	0.0196904	-	-
12	55441461	55441462	-0.0265822	0.0209256	-	-
12	55481578	55481579	-0.0286497	0.0406687	-	-
12	55706432	55706433	-0.0280213	0.0373495	-	-
12	56017551	56017552	-0.0267015	0.0276128	-	-
12	56642287	56642288	-0.0301964	0.0310357	-	-
12	56807298	56807299	-0.0289715	0.0383583	-	-
12	56814460	56814461	0.0330771	0.00754232	Yes	-
12	56832956	56832957	-0.0251421	0.0115589	-	-
12	56910504	56910505	-0.0377312	0.0337822	-	-
12	57141259	57141260	-0.0397251	0.00902399	-	-
12	57982593	57982594	0.027029	0.0418481	-	-
12	57982658	57982659	0.026791	0.0383583	-	-
12	58179746	58179747	-0.0255528	0.0443002	-	-
12	58350937	58350938	-0.0281639	0.0418481	-	-
12	58353907	58353908	-0.0325855	0.0276128	-	Yes
12	58474712	58474713	-0.0682533	7.70125e-06	-	Yes
12	58545189	58545190	-0.0268139	0.0127079	-	-
12	58929356	58929357	-0.0267075	0.0226919	-	Yes
12	58931241	58931242	-0.0293743	0.0100574	-	-
12	58964536	58964537	-0.0281758	0.0408173	-	-
12	59097996	59097997	-0.0500398	0.00307641	Yes	-
12	59293191	59293192	-0.0318196	0.0284482	-	-
12	59542253	59542254	-0.0347913	0.0486453	-	-
12	59887682	59887683	-0.0311191	0.0310357	-	-
12	59887727	59887728	-0.0316078	0.0276128	-	-
12	60129501	60129502	-0.0294189	0.0467482	Yes	-
12	60403052	60403053	-0.0376754	0.00588359	-	-
12	60403116	60403117	-0.0378093	0.00563188	-	-
12	60662509	60662510	-0.0404233	0.0493507	-	-
12	60810743	60810744	-0.0346042	0.0418321	-	-
12	60850823	60850824	-0.0301231	0.00847048	-	-
12	60932027	60932028	-0.0309356	0.0179608	-	-
12	60954263	60954264	-0.0462749	0.0375667	-	-
12	61002649	61002650	-0.0481636	0.0337822	-	-
12	61175860	61175861	-0.0319076	0.0263086	-	-
12	61193683	61193684	-0.0384405	0.00798023	-	Yes
12	61564470	61564471	-0.0321845	0.0406687	Yes	-
12	62653451	62653452	-0.0280802	0.0263086	-	-
12	62998243	62998244	-0.0302454	0.00626234	-	Yes
12	63082980	63082981	-0.0430591	0.0226919	-	Yes
12	63155087	63155088	-0.0318269	0.00681117	-	-
12	63455134	63455135	-0.0354766	0.0467482	-	-
12	63502945	63502946	-0.0279557	0.0441385	-	-
12	63646195	63646196	-0.0435469	0.0313465	-	-
12	63711462	63711463	-0.0268519	0.0166209	-	-
12	63883555	63883556	-0.0306306	0.0209256	-	-
12	64088280	64088281	-0.0418334	0.0467482	-	-
12	64126999	64127000	-0.0251793	0.00307641	-	-
12	65127842	65127843	-0.0306577	0.0133315	-	Yes
12	65672443	65672444	-0.0338306	0.0373495	-	Yes
12	65672474	65672475	-0.0332933	0.0406687	-	Yes
12	65845709	65845710	-0.0260872	0.0313465	-	-
12	65845754	65845755	-0.0257654	0.0337822	-	-
12	66661086	66661087	-0.0280211	0.0418481	-	-
12	66744991	66744992	-0.0265614	0.0467482	-	-
12	66870797	66870798	-0.027629	0.0284482	-	-
12	66891831	66891832	-0.0397004	0.0226919	-	-
12	67176692	67176693	-0.0303241	0.0263086	-	-
12	67176714	67176715	-0.0305991	0.0226919	-	-
12	67607621	67607622	-0.0261048	0.0337822	-	-
12	67610261	67610262	-0.0280609	0.0362238	-	-
12	67884746	67884747	-0.0376837	0.0135201	-	-
12	68045279	68045280	-0.0323206	0.00956974	-	-
12	68054543	68054544	-0.032892	0.00122452	Yes	-
12	68250582	68250583	-0.0286409	0.0375667	-	-
12	68250612	68250613	-0.028167	0.040749	-	-
12	68731798	68731799	-0.0255609	4.77785e-11	-	-
12	68869391	68869392	-0.0253944	0.0196904	-	-
12	68913447	68913448	-0.0371245	0.0100574	-	-
12	69167196	69167197	-0.0512555	0.0493507	-	-
12	69715916	69715917	-0.0280278	4.95291e-06	-	-
12	69715938	69715939	-0.027982	4.39791e-06	-	-
12	70740324	70740325	-0.0372352	0.0196904	-	-
12	70921739	70921740	-0.0306226	0.0457943	-	-
12	70961846	70961847	-0.0416895	0.0276128	-	-
12	71098632	71098633	-0.0455513	0.0276128	-	-
12	71215816	71215817	-0.0479134	0.0180308	-	-
12	71228960	71228961	-0.025105	0.0441385	-	-
12	71282965	71282966	-0.0435795	4.77785e-11	-	-
12	71748691	71748692	0.0300058	0.0180308	-	-
12	72144308	72144309	0.0480904	0.0284482	-	Yes
12	72194428	72194429	-0.0342513	0.0406687	-	-
12	72468271	72468272	-0.0347074	0.0418481	Yes	-
12	72579246	72579247	-0.0250094	0.0209256	-	-
12	72580866	72580867	-0.0276481	0.0166209	-	-
12	72674244	72674245	-0.0303754	0.0441385	-	-
12	72788668	72788669	-0.043552	0.000518337	-	-
12	72908917	72908918	-0.06414	0.0127079	-	-
12	72998094	72998095	-0.0403884	0.0242081	-	-
12	73040288	73040289	0.0371796	0.0443002	-	-
12	73232107	73232108	-0.0274346	0.0304666	-	-
12	73247130	73247131	-0.0253841	0.0276128	-	-
12	73440078	73440079	-0.0332019	0.0337471	-	-
12	73525912	73525913	-0.0338773	0.0263086	Yes	-
12	73747756	73747757	-0.0473815	0.0166209	-	-
12	73783210	73783211	-0.0290887	0.0362238	-	-
12	74054898	74054899	-0.0412377	0.00217942	-	-
12	74196413	74196414	-0.0410757	0.0441385	-	-
12	74283882	74283883	-0.0278288	0.0323506	-	-
12	74387115	74387116	-0.0379388	0.0337822	-	-
12	74626857	74626858	-0.033822	0.0242081	-	-
12	74626903	74626904	-0.0337906	0.0226919	-	-
12	74626919	74626920	-0.0321503	0.0310357	-	-
12	74690250	74690251	-0.0262142	0.0244685	-	-
12	74708390	74708391	-0.0317188	0.0373495	-	-
12	74775400	74775401	-0.0274015	0.0209256	-	-
12	75024037	75024038	0.0364302	0.0147891	-	-
12	75130945	75130946	-0.0288042	0.0166209	-	-
12	75570874	75570875	-0.0258103	0.00626234	-	-
12	75711189	75711190	-0.0312573	0.0383583	-	-
12	75727578	75727579	-0.0370378	0.0115589	-	-
12	75915365	75915366	-0.0300747	0.0147891	-	-
12	75977633	75977634	0.0490831	0.0383583	-	-
12	75985168	75985169	-0.0450741	0.0337822	-	-
12	76127058	76127059	-0.0270422	0.0129168	-	-
12	76185496	76185497	-0.0328464	0.0209256	-	-
12	76193498	76193499	-0.0282709	0.0373495	-	-
12	76763291	76763292	-0.0901681	0.0337822	-	-
12	76763296	76763297	-0.0894487	0.0337822	-	-
12	76763300	76763301	-0.089682	0.0362238	-	-
12	76763305	76763306	-0.0899101	0.0362238	-	-
12	76763323	76763324	-0.093432	0.0323506	-	-
12	76763354	76763355	-0.0883997	0.0408173	-	-
12	76763382	76763383	-0.0829949	0.0304666	-	-
12	76763386	76763387	-0.0833356	0.0304666	-	-
12	76763394	76763395	-0.0833768	0.0304666	-	-
12	76763418	76763419	-0.0694552	0.0337822	-	-
12	76763440	76763441	-0.0579129	0.0448064	-	-
12	76763449	76763450	-0.0576953	0.0467482	-	-
12	76763479	76763480	-0.0389931	0.0408173	-	-
12	76763481	76763482	-0.0392188	0.0406687	-	-
12	77091893	77091894	-0.0255356	0.0209256	-	-
12	77572542	77572543	-0.0434235	0.0408173	-	-
12	77717211	77717212	-0.0268059	0.0166209	-	-
12	77900805	77900806	-0.0293404	0.0304666	-	-
12	78089094	78089095	-0.025406	0.0493507	-	-
12	78267016	78267017	-0.0341523	0.043089	Yes	-
12	78653976	78653977	-0.0342287	0.0358534	-	-
12	78654022	78654023	-0.0350774	0.0313465	-	-
12	78785125	78785126	-0.0334633	0.0310357	-	-
12	79008836	79008837	-0.0326517	0.0117422	Yes	-
12	79052420	79052421	-0.033057	0.0373495	-	-
12	79505280	79505281	-0.0362258	0.0337822	-	Yes
12	79542914	79542915	-0.0283088	0.0362238	-	Yes
12	80100075	80100076	-0.0338312	0.0246697	-	-
12	80631347	80631348	-0.0373008	0.00588359	-	Yes
12	80867849	80867850	-0.0338388	0.00902399	-	-
12	80878470	80878471	-0.0408818	0.0196904	-	-
12	80878503	80878504	-0.0413018	0.0196904	-	-
12	80883398	80883399	-0.036616	0.043089	-	-
12	81636288	81636289	-0.0271175	0.0323506	-	-
12	81763521	81763522	-0.0287415	0.0383583	-	-
12	82017766	82017767	-0.0375199	0.0362238	-	-
12	82065580	82065581	-0.0263387	0.0226919	-	-
12	82065591	82065592	-0.0253111	0.0313465	-	-
12	82566377	82566378	0.0392079	0.0209256	-	-
12	82627909	82627910	-0.0351476	0.0383583	-	Yes
12	82627942	82627943	-0.0440933	0.0406687	-	Yes
12	82769905	82769906	-0.0283939	0.0226919	-	-
12	83305621	83305622	-0.0285966	0.0117422	-	-
12	83305635	83305636	-0.0289533	0.0111652	-	-
12	83530421	83530422	-0.026711	0.0323506	-	-
12	83631715	83631716	-0.0537462	0.0310357	-	-
12	83815529	83815530	0.0337731	0.0421969	-	-
12	83819905	83819906	-0.0342858	0.00626234	-	Yes
12	84265791	84265792	-0.0474656	0.0231646	-	-
12	84265839	84265840	-0.0442793	0.0443002	-	-
12	84745644	84745645	-0.0311636	0.0480629	-	-
12	85255594	85255595	-0.0367707	0.0373495	-	-
12	85335532	85335533	-0.0474493	0.0383583	-	-
12	85620344	85620345	-0.027657	0.0467482	-	-
12	85696460	85696461	-0.0328234	0.0284482	-	-
12	85898382	85898383	-0.0255127	0.0233633	-	-
12	86129838	86129839	-0.0555441	0.0226919	Yes	-
12	86129848	86129849	-0.0515674	0.0226919	Yes	-
12	86496096	86496097	-0.0438864	0.0448064	-	-
12	86844910	86844911	-0.0504792	0.00759601	Yes	-
12	86849275	86849276	-0.0289359	0.0375667	-	-
12	86947370	86947371	-0.0399821	0.00523054	-	-
12	86957097	86957098	-0.0293045	0.0362238	-	-
12	87122127	87122128	-0.0345146	0.000780721	-	-
12	87145947	87145948	-0.0257467	0.0418481	-	-
12	87145964	87145965	-0.0258073	0.0418481	-	-
12	87170687	87170688	-0.028023	0.0467482	-	-
12	87460513	87460514	-0.0303662	0.0152959	-	-
12	87640725	87640726	-0.0474255	0.0467482	-	-
12	87828906	87828907	-0.0397068	0.00201122	Yes	-
12	87947314	87947315	-0.0365742	0.0362238	-	-
12	88772276	88772277	-0.027639	0.0383583	-	-
12	89144984	89144985	-0.0302086	0.0454947	-	-
12	89211353	89211354	-0.025842	0.0310357	-	-
12	89329825	89329826	-0.0297889	0.0284482	-	-
12	89583675	89583676	-0.0257312	0.0373495	-	-
12	89865412	89865413	-0.0255725	0.0323506	-	-
12	90118767	90118768	-0.0253899	0.0373495	-	-
12	90242647	90242648	-0.0257712	0.0418699	-	-
12	90247784	90247785	-0.0479391	0.00626234	Yes	-
12	90373483	90373484	-0.0314158	0.0373495	Yes	-
12	90373523	90373524	-0.0308406	0.0383583	Yes	-
12	90447455	90447456	-0.0420776	0.0100574	Yes	-
12	90669255	90669256	-0.0290951	0.0193195	-	-
12	90817614	90817615	-0.0383241	0.0284482	Yes	-
12	90817965	90817966	-0.0442909	0.0147891	-	-
12	90954028	90954029	-0.0348497	0.043089	-	-
12	91153906	91153907	-0.0292378	0.0480629	-	-
12	91211883	91211884	-0.0324674	0.0443002	-	-
12	91462880	91462881	-0.0255655	0.0205136	-	-
12	91633390	91633391	-0.0251896	0.0263086	-	-
12	92242722	92242723	-0.0341901	0.0467482	-	-
12	92757569	92757570	-0.0290423	0.0337822	-	-
12	93039173	93039174	-0.0265373	0.0160933	-	-
12	93039282	93039283	-0.0282429	0.00947719	-	-
12	93827928	93827929	-0.03018	0.0166209	-	-
12	94391145	94391146	-0.0295448	0.0418321	-	-
12	94607817	94607818	-0.0253901	0.0284482	-	-
12	95248540	95248541	-0.0268636	0.0467482	-	-
12	95355337	95355338	-0.0297191	0.0373495	-	-
12	95760634	95760635	-0.0371919	0.0226919	Yes	-
12	95760701	95760702	-0.0399887	0.0323506	-	-
12	95845426	95845427	-0.0323938	0.0100574	-	-
12	95845432	95845433	-0.031616	0.0104493	-	-
12	96028242	96028243	-0.0296548	0.0408173	-	-
12	96156210	96156211	-0.0268038	0.0337822	-	-
12	96895906	96895907	-0.0266408	0.00754232	-	-
12	96998029	96998030	-0.0250881	0.0226919	-	-
12	97322926	97322927	-0.0275802	0.031682	-	-
12	97322966	97322967	-0.027036	0.0362238	-	-
12	97381289	97381290	-0.0385991	0.0226919	-	-
12	97715717	97715718	-0.0316778	0.00847048	-	-
12	97790679	97790680	-0.0327699	0.0408173	-	-
12	97859378	97859379	-0.0338243	0.0310357	-	-
12	97859428	97859429	-0.033685	0.0337822	-	-
12	97993906	97993907	-0.0353672	0.0457943	-	-
12	98101571	98101572	-0.0454084	0.00545085	Yes	-
12	98821134	98821135	-0.0345755	0.0263086	-	-
12	99175785	99175786	0.0348615	0.0373495	-	-
12	99181741	99181742	-0.0304945	0.043089	-	-
12	99207017	99207018	-0.028597	0.0135201	Yes	-
12	99405883	99405884	-0.0501631	0.00847048	-	Yes
12	99513957	99513958	-0.030762	0.0304666	-	-
12	99513983	99513984	-0.0292966	0.0408173	-	-
12	99566744	99566745	-0.0254331	0.0118217	-	Yes
12	99674834	99674835	-0.0587796	0.0337822	Yes	-
12	99836422	99836423	-0.0341609	0.0337822	-	-
12	99968913	99968914	-0.0288558	0.0421969	-	-
12	100346818	100346819	-0.0307693	0.00947719	-	Yes
12	100476311	100476312	0.036015	0.0454947	-	-
12	100476437	100476438	0.0620287	0.0373495	Yes	-
12	100476446	100476447	0.0619492	0.0383583	Yes	-
12	100494214	100494215	-0.0293168	0.043089	Yes	-
12	100611049	100611050	-0.0312774	0.0196904	-	-
12	100640340	100640341	-0.038622	0.043089	Yes	-
12	100653879	100653880	-0.0328105	0.00588359	-	Yes
12	100653886	100653887	-0.0325834	0.00626234	-	Yes
12	100675012	100675013	-0.0469986	0.0160933	-	-
12	100726594	100726595	-0.0304183	0.0362238	-	-
12	100726668	100726669	-0.0288178	0.043089	-	-
12	100853696	100853697	-0.0252441	0.0375667	-	-
12	100952415	100952416	-0.0275467	0.043089	-	-
12	101019503	101019504	-0.0381445	0.0480629	-	-
12	101166450	101166451	-0.0297111	0.0304666	-	-
12	101529440	101529441	-0.0250774	0.0127079	-	-
12	101554945	101554946	-0.0463543	0.0408173	-	-
12	101569206	101569207	-0.0324997	0.0107093	Yes	-
12	102120840	102120841	0.0287767	0.0244685	-	-
12	102120888	102120889	0.0289623	0.0226919	-	-
12	102814442	102814443	-0.0401282	0.0310357	Yes	-
12	102997645	102997646	-0.0357318	0.0337471	-	-
12	103209600	103209601	-0.0284138	0.043089	-	-
12	103376209	103376210	-0.0321066	0.0362238	-	-
12	103457940	103457941	-0.0294821	0.0418321	-	-
12	103481880	103481881	-0.0325875	0.0180308	Yes	-
12	103488847	103488848	-0.0316229	0.0375667	-	-
12	103545587	103545588	-0.0315573	0.00499794	-	-
12	103650790	103650791	-0.0349806	0.0373495	-	-
12	103740939	103740940	-0.0290561	0.0244685	Yes	-
12	103965926	103965927	0.0322201	0.0209256	Yes	Yes
12	103965954	103965955	0.0282338	0.0337822	Yes	Yes
12	103965968	103965969	0.0274075	0.0337822	Yes	Yes
12	103965970	103965971	0.0254245	0.0383583	Yes	Yes
12	103998070	103998071	-0.029575	0.0310357	-	Yes
12	104049395	104049396	-0.0370275	0.0196904	-	-
12	104049437	104049438	-0.0380334	0.0129872	-	-
12	104282996	104282997	-0.0260244	0.00588359	-	-
12	104447426	104447427	0.0758075	0.0418481	-	Yes
12	105223386	105223387	-0.0540089	0.0362238	-	-
12	105380744	105380745	0.042411	0.00523054	-	Yes
12	105437196	105437197	-0.0293947	0.0337822	-	-
12	105469443	105469444	-0.0255105	0.00847048	-	-
12	106204365	106204366	-0.030539	0.00902399	-	-
12	106215773	106215774	-0.0354254	0.0480629	-	-
12	106360206	106360207	-0.027118	0.00201122	-	-
12	106579889	106579890	-0.0326962	0.0441385	-	-
12	106579956	106579957	-0.0313261	0.0441385	-	-
12	106669439	106669440	-0.045211	0.0373495	-	-
12	106681100	106681101	-0.0315882	0.0310357	-	-
12	106767056	106767057	-0.0333301	0.0310357	-	-
12	106767065	106767066	-0.032312	0.0362238	-	-
12	106767986	106767987	0.0339296	0.031682	-	-
12	106768029	106768030	0.0310884	0.0480629	-	-
12	106770243	106770244	-0.0292323	0.0209256	-	-
12	106770256	106770257	-0.0286277	0.0310357	-	-
12	106770304	106770305	-0.0298152	0.0205136	-	-
12	107174989	107174990	-0.0292195	0.0135201	-	-
12	107203563	107203564	-0.0393719	0.00361519	-	-
12	107205498	107205499	-0.0273082	0.0244685	-	-
12	107337089	107337090	-0.0355993	0.0408173	-	Yes
12	107353332	107353333	-0.0256198	0.0383583	-	-
12	107362403	107362404	-0.0282316	0.00902399	-	-
12	107362450	107362451	-0.0278545	0.0129168	-	-
12	107433266	107433267	0.0663295	0.0100574	-	Yes
12	107433283	107433284	0.0488482	0.0418481	-	Yes
12	107433563	107433564	-0.0255597	0.0135201	-	-
12	107435900	107435901	-0.0317739	0.0418699	Yes	-
12	107497900	107497901	0.0315187	0.0304666	-	-
12	107809266	107809267	0.0279368	0.0373495	-	-
12	107845943	107845944	0.0460957	0.0448064	-	-
12	107850522	107850523	-0.0279586	0.0242081	-	-
12	108004207	108004208	-0.0417113	0.0323506	-	Yes
12	108028496	108028497	-0.0306075	0.0135201	-	-
12	108063015	108063016	-0.0439851	0.0226919	-	Yes
12	108080854	108080855	-0.0373489	0.00681117	-	-
12	108120964	108120965	-0.0268791	0.0244685	-	-
12	108121009	108121010	-0.0360222	0.00847048	-	-
12	108209676	108209677	-0.0479176	0.0284482	-	-
12	108400524	108400525	-0.0362707	0.0209256	-	-
12	108422146	108422147	-0.046815	0.0323506	-	-
12	108952391	108952392	-0.0256147	0.0242081	-	-
12	109532864	109532865	-0.0267869	0.0205136	-	-
12	109607636	109607637	-0.0312801	0.0246697	-	-
12	110387434	110387435	0.0391007	0.000938091	Yes	-
12	110623943	110623944	-0.0265708	0.0337822	Yes	-
12	111282863	111282864	-0.0276764	0.0196904	-	-
12	112522670	112522671	-0.0258629	0.0448064	-	-
12	112593636	112593637	-0.027004	0.00479549	-	-
12	112664387	112664388	-0.0318546	0.0284482	-	-
12	112760346	112760347	-0.0406677	0.0284482	-	-
12	112958234	112958235	-0.0252113	0.0180107	-	-
12	112958297	112958298	-0.0256864	0.0154169	-	-
12	113001895	113001896	-0.0333208	0.00847048	-	Yes
12	113033055	113033056	-0.0389164	0.0160933	-	-
12	113063627	113063628	-0.0290197	0.0362238	-	-
12	113233929	113233930	-0.0286905	0.043089	-	-
12	113536969	113536970	-0.0307414	0.0337822	-	-
12	113536975	113536976	-0.0303901	0.0373495	-	-
12	113617509	113617510	-0.0304217	0.0443002	-	-
12	113617571	113617572	-0.0306107	0.0467482	-	-
12	113727140	113727141	-0.0335845	0.00847048	-	-
12	113998721	113998722	-0.0612174	0.00442736	-	-
12	114044666	114044667	-0.0295238	0.0418321	-	-
12	114048324	114048325	-0.0295433	0.0310357	-	-
12	114176345	114176346	-0.0263925	0.0480629	-	-
12	114300863	114300864	-0.0440271	0.0118217	-	-
12	114300920	114300921	-0.0318031	0.0448064	-	-
12	114623192	114623193	-0.0317561	0.0304666	-	-
12	114763834	114763835	-0.0257642	0.0362238	-	-
12	114791898	114791899	-0.0439608	0.0362238	-	-
12	114993093	114993094	-0.0396412	0.0421969	-	-
12	115143448	115143449	-0.0277923	0.0373495	-	-
12	115318392	115318393	-0.0254795	0.0362238	-	-
12	115481425	115481426	-0.0265513	0.0226919	-	-
12	115543397	115543398	-0.0573765	0.00754232	-	-
12	115630333	115630334	-0.0417749	0.0406687	-	-
12	115630386	115630387	-0.040592	0.0454947	-	-
12	115639291	115639292	0.0413982	0.0310357	Yes	-
12	115757450	115757451	0.0453218	0.0147891	-	-
12	116455808	116455809	0.0336907	0.0418699	-	-
12	116455811	116455812	0.0343239	0.040749	-	-
12	117352241	117352242	-0.0383309	0.0383583	-	-
12	117352277	117352278	-0.0376126	0.0418481	-	-
12	117576854	117576855	-0.03545	0.00122452	Yes	-
12	117628795	117628796	0.0353298	0.0310357	-	-
12	117628855	117628856	0.0404566	0.0196904	-	-
12	117628864	117628865	0.0411448	0.0180308	-	-
12	117733332	117733333	-0.0251547	0.00445179	-	-
12	117848872	117848873	-0.031045	0.0209256	-	Yes
12	117971468	117971469	-0.0309089	0.00201122	Yes	-
12	117971519	117971520	-0.0310911	0.00201122	Yes	-
12	118366746	118366747	-0.03323	0.0337822	-	-
12	118508776	118508777	-0.0253956	0.0100574	-	-
12	118512832	118512833	-0.0372117	0.000805825	Yes	-
12	118512851	118512852	-0.0364097	0.00124089	Yes	-
12	118522994	118522995	-0.0292227	0.00754232	Yes	-
12	118523007	118523008	-0.0285527	0.00847048	Yes	-
12	118541963	118541964	-0.0265447	0.0337822	-	-
12	118698232	118698233	-0.029244	0.0263086	-	-
12	118821772	118821773	-0.046463	0.0226919	-	-
12	119057593	119057594	-0.0342793	0.0187347	-	-
12	119057657	119057658	-0.0331214	0.0244685	-	-
12	119160236	119160237	-0.0356238	0.0448064	-	-
12	119169745	119169746	-0.0323982	0.0304666	-	-
12	119339078	119339079	0.0326642	0.043089	-	-
12	119406543	119406544	0.0385179	0.00124089	-	Yes
12	119588504	119588505	-0.0380837	0.0493507	-	-
12	119601844	119601845	-0.0336292	0.031682	-	-
12	119649778	119649779	-0.0259854	0.0383583	-	-
12	119661964	119661965	0.0526212	0.0313465	-	Yes
12	120256440	120256441	-0.0288496	0.0196904	-	-
12	120256489	120256490	-0.028938	0.00847048	-	-
12	120484313	120484314	-0.0300039	0.0408173	-	-
12	120907502	120907503	-0.0343227	0.0266062	-	-
12	121475802	121475803	-0.029162	0.0441385	-	-
12	122505630	122505631	-0.0404674	0.0406687	-	-
12	122659491	122659492	-0.0516747	0.0408173	-	-
12	122659519	122659520	-0.055054	0.0242081	-	-
12	122659546	122659547	-0.0536402	0.0310357	-	-
12	122659574	122659575	-0.0572281	0.0362238	-	-
12	122901793	122901794	-0.0346655	0.0284482	-	-
12	122901821	122901822	-0.0434627	0.00626234	-	-
12	123639890	123639891	-0.0349964	0.0383583	-	-
12	123639894	123639895	-0.0347663	0.0408173	-	-
12	123639898	123639899	-0.03506	0.0408173	-	-
12	125314422	125314423	0.0354901	0.0373495	-	-
12	125380336	125380337	-0.039864	0.0441385	Yes	-
12	125605617	125605618	-0.0453446	0.0406687	-	-
12	125891540	125891541	-0.0460506	0.012962	-	-
12	125997025	125997026	-0.0326412	0.0418481	-	-
12	126104119	126104120	-0.0796803	4.77785e-11	Yes	-
12	126219374	126219375	-0.0465815	0.0242081	Yes	-
12	126252288	126252289	0.038351	0.00499794	-	Yes
12	126378139	126378140	-0.0370706	0.00847048	-	-
12	126558771	126558772	-0.0258418	0.0304666	-	-
12	126596301	126596302	-0.0252906	0.0441385	-	-
12	126634556	126634557	-0.0269147	0.0373495	-	-
12	126700979	126700980	-0.0509287	0.0418481	-	-
12	126973030	126973031	-0.0430168	0.0418481	-	-
12	127147820	127147821	0.0364261	0.0467482	-	-
12	127220875	127220876	-0.0325231	0.0383583	-	-
12	127441113	127441114	-0.0399742	0.0454947	-	-
12	127526677	127526678	0.0426188	0.0100574	-	-
12	127613081	127613082	-0.03676	0.00626234	-	-
12	127617413	127617414	0.0260133	0.0276128	-	-
12	127862148	127862149	-0.026	0.0133315	-	-
12	127876315	127876316	-0.0396885	0.00442736	-	-
12	127895860	127895861	-0.03037	0.0244685	-	-
12	128018098	128018099	-0.0278799	0.0443002	-	-
12	128233151	128233152	-0.0254239	0.0480629	-	-
12	128398357	128398358	-0.0276033	0.00201122	-	-
12	128398387	128398388	-0.0270982	0.00124089	-	-
12	128581946	128581947	-0.0322089	0.0115589	-	-
12	128581948	128581949	-0.0328738	0.00956974	-	-
12	128782874	128782875	-0.0321611	0.0375667	-	-
12	128931912	128931913	-0.0393548	0.0187347	-	-
12	128956218	128956219	-0.0285875	0.0276128	-	-
12	129089336	129089337	-0.0283097	0.00545085	Yes	-
12	129089354	129089355	-0.0327514	0.00124089	-	-
12	129089372	129089373	-0.0256557	0.0166209	-	-
12	129310665	129310666	-0.0329797	0.0304666	-	-
12	129388394	129388395	-0.036564	0.0313465	-	Yes
12	129514618	129514619	-0.025852	0.0383583	-	-
12	129545649	129545650	-0.0285819	0.0443002	-	-
12	129664493	129664494	-0.0329585	0.0263086	-	-
12	129736348	129736349	-0.0365801	0.043089	-	Yes
12	129760228	129760229	-0.0391938	0.00201122	Yes	-
12	130080885	130080886	-0.0284787	0.0154169	-	-
12	130215350	130215351	-0.0310806	0.0310357	-	-
12	130215382	130215383	-0.0338945	0.0209256	-	-
12	130215415	130215416	-0.0357527	0.0263086	-	-
12	130283226	130283227	-0.0331954	0.0480629	-	-
12	130294715	130294716	-0.0258913	0.0373495	-	-
12	130744695	130744696	-0.0276562	0.0480629	-	-
12	131037341	131037342	-0.0353074	0.0266964	-	-
12	131469380	131469381	0.0292324	0.0247911	-	Yes
12	131469387	131469388	0.0285546	0.0284482	-	Yes
12	131581829	131581830	0.0451089	0.0051568	-	-
12	131581897	131581898	0.0380276	0.00847048	Yes	-
12	131640552	131640553	-0.0371334	0.0196904	Yes	-
12	131640565	131640566	-0.0370386	0.0209256	Yes	-
12	131703917	131703918	-0.0754981	0.00681117	-	-
12	131842727	131842728	-0.0254378	0.00798023	-	-
12	132185937	132185938	-0.0426089	0.0263086	-	-
12	132185979	132185980	-0.0405783	0.0480629	-	-
12	132231133	132231134	-0.0284666	0.0418321	-	-
12	132231148	132231149	-0.0287269	0.0421969	-	-
12	132231173	132231174	-0.0308281	0.043089	-	-
12	132464482	132464483	-0.0311126	0.0408173	-	-
12	132464548	132464549	-0.0335365	0.0100574	-	-
12	132590072	132590073	0.0344885	0.0493507	-	-
12	132590089	132590090	0.0417268	0.0226919	-	-
12	132692441	132692442	0.0269624	0.00499794	-	-
12	132926118	132926119	-0.0270091	0.0408173	-	-
12	133004132	133004133	-0.0390866	0.0337822	-	-
12	133035020	133035021	-0.0472109	0.0373495	-	-
13	16118755	16118756	-0.0409191	0.0196904	-	-
13	16118759	16118760	-0.0478641	0.00307641	Yes	-
13	16143595	16143596	-0.0307595	0.00445179	-	-
13	16271257	16271258	-0.0277622	0.00847048	-	-
13	16271261	16271262	-0.0263313	0.0209256	-	-
13	16665899	16665900	-0.0543732	0.0418481	-	Yes
13	17232097	17232098	-0.0608369	0.0337822	-	Yes
13	17454778	17454779	-0.0335748	0.0337822	-	-
13	17454792	17454793	-0.0341343	0.0310357	-	-
13	17533150	17533151	-0.034656	0.0154804	-	Yes
13	17908445	17908446	-0.0532391	0.0209256	-	-
13	17908451	17908452	-0.0493675	0.0304666	-	-
13	17908460	17908461	-0.0520706	0.0116758	-	-
13	18004127	18004128	0.0515109	0.0418699	-	-
13	18225952	18225953	-0.0722188	0.0454947	-	-
13	18428871	18428872	0.0280671	0.0443002	Yes	-
13	18690627	18690628	0.0455336	0.0337822	-	-
13	18726434	18726435	-0.0289245	0.0418699	-	-
13	18726453	18726454	-0.0288033	0.0448064	-	-
13	18773393	18773394	0.0804399	0.0310357	-	Yes
13	18774190	18774191	-0.0524179	0.0441385	-	-
13	18774853	18774854	-0.0710164	0.0480629	-	-
13	18830315	18830316	-0.0751447	0.0263086	-	-
13	18864580	18864581	0.0345795	0.0226919	-	Yes
13	19157116	19157117	-0.025976	0.0115589	-	-
13	19157126	19157127	-0.0265718	0.0100574	-	-
13	19193803	19193804	-0.0314023	0.0373495	-	-
13	19244147	19244148	-0.0460565	0.0166209	-	-
13	19355778	19355779	-0.0297307	0.0373495	-	Yes
13	19355786	19355787	-0.0272719	0.0362238	-	Yes
13	19384401	19384402	-0.0568094	0.00217942	-	-
13	20119640	20119641	0.0918212	0.0244685	-	-
13	20119647	20119648	0.0837566	0.0418321	-	-
13	20182705	20182706	-0.0284446	0.0313465	-	-
13	20271441	20271442	-0.0324593	0.00124089	Yes	-
13	20273055	20273056	-0.0382631	0.0266964	-	-
13	20450653	20450654	-0.0325327	0.0263086	-	-
13	20456469	20456470	-0.0310633	0.0337822	-	-
13	20456516	20456517	-0.0318735	0.0205136	-	-
13	21758466	21758467	-0.035899	0.0284482	-	-
13	21857521	21857522	-0.0499219	0.0310357	Yes	-
13	22008322	22008323	-0.0306721	0.0166209	-	-
13	22139036	22139037	-0.0357267	0.0226919	-	-
13	22205303	22205304	-0.0337389	3.50516e-05	-	-
13	22297703	22297704	-0.0368982	0.0480629	-	-
13	22389688	22389689	-0.0367515	0.0226919	Yes	-
13	22681934	22681935	-0.0270638	0.043089	-	-
13	23169242	23169243	-0.0263629	0.0337822	-	-
13	23214660	23214661	-0.0296793	0.0147891	Yes	-
13	23236773	23236774	-0.0261908	0.0063015	-	-
13	23483824	23483825	-0.0283688	0.00847048	-	Yes
13	23692616	23692617	-0.027814	0.0467482	Yes	-
13	23724958	23724959	-0.0278613	0.0418481	-	-
13	24137065	24137066	-0.0310568	0.00798023	-	-
13	24137072	24137073	-0.0310397	0.00588359	-	-
13	24137076	24137077	-0.0308255	0.00626234	-	-
13	24137081	24137082	-0.0305262	0.00626234	-	-
13	24137109	24137110	-0.0307153	0.000920382	-	-
13	24192976	24192977	-0.0267418	0.0448064	-	-
13	24442324	24442325	-0.0261615	0.00626234	-	-
13	24756782	24756783	-0.027057	0.0373495	-	-
13	24756786	24756787	-0.0269894	0.0373495	-	-
13	24798675	24798676	-0.029361	0.0443002	-	-
13	24829752	24829753	-0.0277984	0.0383583	-	-
13	24857554	24857555	-0.0277531	0.0284482	-	-
13	24944318	24944319	-0.0253728	0.0323506	-	-
13	24969736	24969737	-0.0464982	0.00947719	-	Yes
13	25028409	25028410	-0.0313101	0.0323506	-	-
13	25077003	25077004	-0.0254487	0.0209256	-	-
13	25077018	25077019	-0.0253323	0.0209256	-	-
13	25107907	25107908	-0.0283331	0.0323506	-	-
13	25343842	25343843	0.0255295	0.0209256	-	-
13	25451561	25451562	-0.0331002	0.0276128	-	-
13	25458784	25458785	-0.0533961	0.043089	-	-
13	25852698	25852699	-0.0302964	0.0310357	-	-
13	26429489	26429490	-0.0474569	0.0063015	-	Yes
13	26443336	26443337	-0.0365717	0.0454947	-	-
13	26594636	26594637	-0.0300591	0.0480629	-	-
13	26726283	26726284	0.0397236	0.0406687	-	-
13	26726287	26726288	0.0395151	0.0383583	-	-
13	26942148	26942149	-0.0319696	0.0284482	-	-
13	26948214	26948215	-0.0318691	0.0408173	-	-
13	27184082	27184083	-0.0268488	0.0443002	-	-
13	27205434	27205435	-0.0305692	0.0418321	-	-
13	27288057	27288058	-0.0327208	0.0242081	-	-
13	27611545	27611546	-0.0250299	0.0441385	-	-
13	27721909	27721910	-0.0292818	0.0457943	-	-
13	27938519	27938520	-0.0307254	0.0111652	-	-
13	28179751	28179752	-0.0262433	0.0147891	-	-
13	28549088	28549089	-0.033722	0.0418699	-	-
13	28771920	28771921	-0.0285219	0.0100574	-	-
13	28794997	28794998	-0.0266863	0.0406687	-	-
13	28869189	28869190	-0.0450215	0.0266964	-	-
13	28937135	28937136	-0.0509634	0.0284482	-	-
13	29100201	29100202	0.0342786	0.0362238	-	Yes
13	29122828	29122829	-0.0333568	0.0480629	-	-
13	29213239	29213240	-0.0333725	0.0337822	-	-
13	29638873	29638874	-0.0288844	0.0408173	-	-
13	30056058	30056059	-0.0329619	0.0135201	-	-
13	30060312	30060313	-0.0281269	0.00545085	-	-
13	30060371	30060372	-0.0287972	0.00282537	-	-
13	30187263	30187264	-0.0260223	0.0284482	-	-
13	30291227	30291228	-0.0251677	0.0147891	-	-
13	30837282	30837283	-0.0278201	0.0467482	-	-
13	31007218	31007219	-0.0291415	0.00902399	-	-
13	31010181	31010182	-0.036538	0.0418481	-	Yes
13	31064741	31064742	-0.0485429	0.0152959	-	-
13	31647516	31647517	-0.0307439	0.0166209	-	-
13	32618482	32618483	-0.0261574	0.0209256	-	-
13	32633442	32633443	0.0303595	0.0467482	-	-
13	32705036	32705037	-0.0269332	0.0418321	-	-
13	32942594	32942595	-0.0282349	0.0209256	-	-
13	33023919	33023920	-0.0277977	0.043089	-	-
13	33130722	33130723	-0.0262868	0.0362238	-	-
13	33497235	33497236	-0.0300687	0.0226919	-	-
13	34358225	34358226	0.0255078	0.0244685	-	-
13	34392838	34392839	-0.0273538	0.0135201	-	-
13	34421929	34421930	-0.0313519	0.0209256	-	-
13	34914153	34914154	0.028909	0.0454947	-	-
13	35038426	35038427	-0.0252001	0.0205136	-	-
13	35082687	35082688	-0.0460877	0.0166209	-	-
13	35629254	35629255	-0.0255741	0.0242081	-	-
13	35657314	35657315	-0.0294952	0.0263086	-	-
13	35695045	35695046	-0.0262383	0.00442736	-	-
13	35836908	35836909	0.0251769	0.0226919	-	Yes
13	35866876	35866877	-0.0466078	0.00947719	-	Yes
13	35950071	35950072	-0.0259967	0.031682	-	-
13	35950084	35950085	-0.0270683	0.0209256	-	-
13	35997376	35997377	-0.0381162	0.0166209	-	-
13	36021220	36021221	-0.0349299	0.0373495	-	-
13	36120254	36120255	-0.0438593	0.000321208	Yes	-
13	36163935	36163936	-0.0303629	0.0418699	-	-
13	36405894	36405895	-0.0259318	0.0310357	-	-
13	36875275	36875276	-0.0379905	0.00201122	-	-
13	37527056	37527057	-0.0398599	0.0443002	-	-
13	37972254	37972255	0.0541942	0.0304666	-	-
13	38190096	38190097	-0.0258191	0.0383583	-	-
13	38485598	38485599	-0.0369688	0.00361519	Yes	-
13	38485640	38485641	-0.0384858	0.00167126	Yes	-
13	38537283	38537284	-0.0439459	0.0467482	-	-
13	38790690	38790691	-0.0269476	0.00201122	-	-
13	39149690	39149691	-0.0367784	0.0337822	-	-
13	39238145	39238146	-0.0417409	0.0276128	-	-
13	39397287	39397288	-0.0375349	0.0226919	-	-
13	39415044	39415045	0.0332633	0.0166209	-	-
13	39455913	39455914	-0.0317997	0.0310357	-	-
13	39996176	39996177	-0.0291638	0.0467482	-	-
13	40049305	40049306	-0.0340607	0.012962	Yes	-
13	40262866	40262867	-0.026463	0.0408173	-	-
13	41462528	41462529	-0.0388023	0.00523054	-	-
13	42006206	42006207	-0.0418829	0.0467482	Yes	-
13	42198924	42198925	-0.0275329	0.0104493	-	-
13	42480475	42480476	-0.0269876	0.0373495	-	-
13	42480547	42480548	-0.0264715	0.043089	-	-
13	42595247	42595248	0.0308843	0.0454947	-	-
13	42652288	42652289	0.0315063	0.0418481	-	-
13	42836478	42836479	-0.0318363	0.0383583	-	-
13	43155041	43155042	-0.032118	0.0310357	-	-
13	43586944	43586945	-0.028921	0.0100574	-	-
13	43757529	43757530	-0.0327289	0.0448064	-	-
13	43976112	43976113	-0.029331	0.0337822	-	-
13	44036578	44036579	-0.0298145	0.0443002	-	-
13	44441668	44441669	0.0305942	0.0337822	-	-
13	44441680	44441681	0.0308582	0.0337822	-	-
13	44467999	44468000	-0.0351198	0.0209256	-	-
13	44801691	44801692	-0.0258265	0.000780721	-	-
13	44840056	44840057	-0.0328807	0.0304666	-	-
13	45099936	45099937	-0.0274743	0.040749	-	-
13	45537876	45537877	-0.0259244	0.0284482	-	-
13	45832992	45832993	-0.025376	0.00681117	-	-
13	45858826	45858827	-0.0254588	0.0373495	-	-
13	45932703	45932704	-0.032767	0.040749	-	-
13	45963221	45963222	-0.0379914	0.043089	Yes	-
13	46312784	46312785	-0.0272037	0.0133315	-	-
13	47632465	47632466	-0.0317527	0.0441385	-	-
13	47692948	47692949	-0.0318525	0.00499794	-	-
13	48404245	48404246	0.0369349	0.0323506	-	-
13	48787108	48787109	0.0398194	0.0493507	-	Yes
13	49794602	49794603	-0.0280294	0.0111652	-	-
13	50185375	50185376	-0.0515964	0.0362238	-	Yes
13	50185382	50185383	-0.0552123	0.0187347	-	Yes
13	50185397	50185398	-0.0599182	0.0127079	-	Yes
13	50290884	50290885	-0.0334829	0.0263086	-	-
13	50643225	50643226	-0.036587	0.00902399	-	-
13	50809606	50809607	-0.0341632	0.0467482	-	-
13	51097576	51097577	-0.0277711	0.0480629	-	Yes
13	51114492	51114493	-0.0314534	0.0226919	-	-
13	51149832	51149833	0.0298392	0.0244685	-	-
13	51169617	51169618	-0.0282031	0.00798023	-	-
13	51199700	51199701	-0.0252183	0.00523054	-	-
13	51761708	51761709	-0.0257478	0.0457943	-	-
13	51776474	51776475	-0.0257129	0.040749	-	-
13	52227006	52227007	-0.025589	0.0441385	-	-
13	52541191	52541192	-0.0543915	0.00217942	-	-
13	52676655	52676656	-0.0259475	0.0226919	-	-
13	52676658	52676659	-0.0256859	0.0242081	-	-
13	53136889	53136890	-0.050975	0.043089	-	-
13	53440006	53440007	-0.0252433	0.00545085	-	-
13	53574154	53574155	-0.0584615	0.0441385	-	-
13	53588972	53588973	-0.0364057	0.000645886	Yes	-
13	53768105	53768106	-0.0336782	0.00563188	-	-
13	53899906	53899907	-0.0266116	0.0133315	-	-
13	53899933	53899934	-0.0260068	0.0129872	-	-
13	54092797	54092798	-0.0407984	0.0418699	-	-
13	54123635	54123636	-0.0396591	0.0226919	-	-
13	54124192	54124193	-0.0496585	0.0480629	-	-
13	54453003	54453004	-0.0428226	0.0226919	-	-
13	54585601	54585602	0.0513884	0.0263086	-	-
13	54667153	54667154	-0.0297963	0.0166209	-	-
13	54936270	54936271	0.037514	0.0209256	-	-
13	55022235	55022236	-0.0308516	0.0467482	-	-
13	55087732	55087733	-0.0431293	0.0196904	-	-
13	55255436	55255437	-0.0297172	0.0454947	-	-
13	55495398	55495399	-0.0352484	0.0383583	-	-
13	55513392	55513393	-0.034704	0.0276128	-	-
13	55542062	55542063	-0.0274802	0.00698485	-	-
13	55550606	55550607	-0.0342955	0.0448064	-	-
13	55638581	55638582	-0.0271886	0.0310357	-	-
13	55913452	55913453	-0.0328472	0.0443002	-	-
13	56115220	56115221	-0.0529543	0.0284482	-	-
13	56115224	56115225	-0.0489987	0.0493507	-	-
13	56181962	56181963	-0.0291334	0.0135201	-	-
13	56273508	56273509	-0.0299659	0.0242081	-	-
13	56391613	56391614	-0.0359811	0.0362238	-	-
13	56619666	56619667	-0.0256285	0.0284482	-	-
13	56797702	56797703	-0.044802	0.0226919	-	-
13	56881630	56881631	0.0401632	0.0486453	-	-
13	56939911	56939912	-0.0366711	0.00499794	-	-
13	56939940	56939941	-0.0365771	0.00445179	-	-
13	57004588	57004589	-0.0387166	0.0480629	-	-
13	57017226	57017227	-0.0279682	0.0180308	-	-
13	57093205	57093206	0.0297755	0.0226919	-	-
13	57116437	57116438	-0.0287195	0.0441385	-	-
13	57197008	57197009	-0.041095	0.0467482	-	-
13	57702723	57702724	-0.0289093	0.0147891	-	-
13	57874084	57874085	-0.0485319	0.00626234	-	-
13	57954035	57954036	-0.0265465	0.0133315	-	-
13	58080993	58080994	-0.0286412	0.0323506	-	-
13	58081045	58081046	-0.027581	0.0454947	-	-
13	58288565	58288566	-0.0269677	0.0129872	-	-
13	58433155	58433156	-0.0273881	0.0117422	-	-
13	58436273	58436274	-0.0375818	0.0373495	-	-
13	58549459	58549460	-0.0269095	0.0323506	-	-
13	58813458	58813459	-0.0307941	0.0242081	-	-
13	58863031	58863032	-0.0307549	0.0196904	-	-
13	58894445	58894446	-0.0345847	0.0441385	-	-
13	58939306	58939307	-0.0281078	0.0313465	-	-
13	59009011	59009012	-0.0254303	0.0100574	-	-
13	59225985	59225986	-0.0364295	0.00167126	-	-
13	59288265	59288266	-0.0345801	0.0375667	-	-
13	59354215	59354216	-0.0276134	0.0127079	-	-
13	59744673	59744674	-0.0470716	0.00902399	-	-
13	60212956	60212957	-0.0618425	0.00759601	-	-
13	60717613	60717614	-0.0340835	0.0310357	-	-
13	60718577	60718578	-0.0261276	0.0187347	-	-
13	61062264	61062265	-0.0421393	0.0226919	-	-
13	61063519	61063520	-0.0327406	0.0480629	-	-
13	61225136	61225137	-0.040336	0.0147891	-	-
13	61328910	61328911	-0.0315618	0.0117422	-	-
13	61786255	61786256	-0.0306105	0.0196904	-	-
13	61828160	61828161	0.0256161	0.00724428	-	Yes
13	61897258	61897259	-0.0452159	0.0454947	-	-
13	62304546	62304547	-0.0349925	0.0147891	-	-
13	62318234	62318235	-0.0456317	0.0480629	-	-
13	62354290	62354291	-0.044537	0.0226919	Yes	-
13	62362791	62362792	-0.0252338	0.0276128	-	-
13	62429996	62429997	-0.0260595	0.0441385	-	-
13	63040405	63040406	-0.0302709	0.0323506	-	-
13	63487118	63487119	-0.0456363	0.0187347	-	-
13	63731055	63731056	-0.0288281	0.0373495	-	-
13	64015100	64015101	-0.0444297	0.0196904	-	-
13	65128538	65128539	-0.0402179	0.0233633	-	-
13	65717910	65717911	0.0329304	0.00626234	-	-
13	65780497	65780498	-0.0339152	0.0244685	-	-
13	65788252	65788253	-0.0275302	0.043089	-	-
13	65788257	65788258	-0.0277003	0.0421969	-	-
13	65797677	65797678	-0.0328808	0.0284482	-	-
13	65823060	65823061	-0.028038	0.0375667	-	-
13	65823082	65823083	-0.0285095	0.0313465	-	-
13	65987161	65987162	-0.0322134	0.0233633	-	-
13	66043241	66043242	-0.0317521	0.0443002	-	-
13	66542202	66542203	-0.02717	0.0362238	-	-
13	66542232	66542233	-0.0278813	0.0284482	-	-
13	66761004	66761005	-0.0431363	0.0304666	-	-
13	67252379	67252380	-0.0343661	0.0284482	-	-
13	67343685	67343686	-0.0300225	0.031682	-	-
13	67617478	67617479	-0.0274648	0.0166209	-	-
13	67835176	67835177	-0.0305528	0.0147891	-	-
13	67911085	67911086	-0.0302986	0.0160933	-	-
13	67911092	67911093	-0.0311222	0.0135201	-	-
13	67911124	67911125	-0.029703	0.0242081	-	-
13	67911155	67911156	-0.0290543	0.043089	-	-
13	67990673	67990674	-0.0286724	0.0226919	-	-
13	68219568	68219569	-0.0405816	0.0493507	-	-
13	68359950	68359951	-0.0375839	0.0323506	-	-
13	68360021	68360022	-0.0386046	0.0244685	-	-
13	68403860	68403861	-0.0291733	0.0362238	-	-
13	68463194	68463195	-0.0328477	0.0226919	Yes	-
13	68626903	68626904	-0.0252123	0.012962	-	-
13	68640897	68640898	-0.0328128	0.0467482	-	-
13	68684402	68684403	-0.0415011	0.0323506	Yes	-
13	69012666	69012667	-0.0305607	0.0160933	-	-
13	69146127	69146128	-0.0272874	0.0480629	-	-
13	69146192	69146193	-0.0284026	0.0337822	-	-
13	69263072	69263073	-0.0312157	0.0244685	-	-
13	69568195	69568196	-0.026313	0.040749	-	-
13	69845883	69845884	-0.0407953	0.0383583	-	-
13	69890989	69890990	-0.0328021	0.0467482	-	-
13	70099223	70099224	-0.0420468	0.0441385	-	-
13	70133499	70133500	-0.0401931	0.00626234	Yes	-
13	70285585	70285586	-0.0402962	0.0337822	-	-
13	70521666	70521667	0.0368914	0.0180107	-	Yes
13	70593732	70593733	-0.0386542	0.0196904	-	-
13	70755209	70755210	-0.0290183	0.0337822	-	-
13	70910084	70910085	-0.0255294	0.0421969	-	-
13	71414478	71414479	-0.0279371	0.0358534	-	-
13	71713364	71713365	-0.0383878	0.0373495	-	-
13	71778070	71778071	-0.0251093	0.0111652	-	-
13	71925156	71925157	-0.0299009	0.00754232	-	-
13	71964601	71964602	-0.0630191	0.0284482	-	-
13	71964664	71964665	-0.0632531	0.0166209	-	-
13	71964733	71964734	-0.0599408	0.0304666	-	-
13	71964745	71964746	-0.0616967	0.0226919	-	-
13	73276351	73276352	-0.0280436	0.0196904	-	-
13	73461038	73461039	-0.0418748	0.000186693	-	Yes
13	73643803	73643804	-0.0521643	0.0226919	-	Yes
13	73643878	73643879	-0.0499543	0.0205136	-	Yes
13	73854325	73854326	-0.0294038	0.0209256	-	-
13	73965826	73965827	-0.0300273	0.00626234	Yes	-
13	74035475	74035476	-0.0284143	0.0133315	-	-
13	74257751	74257752	-0.0299578	0.0443002	-	-
13	74358482	74358483	-0.0385024	0.0418699	-	-
13	74447108	74447109	-0.0315321	0.0323506	-	-
13	74447138	74447139	-0.033079	0.0226919	-	-
13	74959581	74959582	-0.0380974	0.00442736	Yes	-
13	74981471	74981472	-0.0313059	0.0266062	-	-
13	75348568	75348569	-0.0277911	0.0418699	-	-
13	75782807	75782808	-0.0346361	0.0226919	-	-
13	75882550	75882551	-0.0258539	0.0111652	-	-
13	75909245	75909246	-0.0295202	0.0418321	-	-
13	75925783	75925784	-0.0336124	0.0373495	-	-
13	76065386	76065387	-0.0286674	0.0323506	-	-
13	76065400	76065401	-0.0282902	0.0266964	-	-
13	76065411	76065412	-0.0284174	0.0196904	-	-
13	76065416	76065417	-0.026732	0.0244685	-	-
13	76065444	76065445	-0.025761	0.0209256	-	-
13	76065454	76065455	-0.0250008	0.0196904	-	-
13	76065456	76065457	-0.0256365	0.0147891	-	-
13	76065460	76065461	-0.0262061	0.0116758	-	-
13	76078928	76078929	-0.026493	0.0116758	-	-
13	76271301	76271302	-0.0250688	0.0263086	-	-
13	76433342	76433343	-0.0318822	0.0209256	-	-
13	76433382	76433383	-0.0321796	0.0133315	-	-
13	76566860	76566861	-0.0403558	0.030006	-	-
13	76790600	76790601	-0.0334939	0.0263086	-	-
13	76838211	76838212	-0.0424745	0.0263086	Yes	-
13	77196446	77196447	-0.0315037	0.0418481	-	-
13	77633421	77633422	-0.0384698	0.0467482	Yes	-
13	78096134	78096135	-0.0768591	0.0467482	-	-
13	78110646	78110647	-0.0283031	0.0247911	-	-
13	78115254	78115255	-0.0258414	0.0166209	-	-
13	78182072	78182073	-0.0259618	0.0373495	-	Yes
13	78215383	78215384	-0.0273572	0.0373495	-	Yes
13	78325441	78325442	-0.0419733	0.0152959	-	-
13	78339633	78339634	-0.0260204	0.0373495	-	-
13	78339657	78339658	-0.0260322	0.0337822	-	-
13	78366649	78366650	-0.0425204	0.0443002	Yes	-
13	78620348	78620349	-0.0296401	0.0421969	-	-
13	78684798	78684799	-0.0271876	0.043089	-	-
13	78707926	78707927	-0.0370746	0.0310357	-	-
13	78960094	78960095	-0.0256287	0.040749	-	-
13	79055632	79055633	-0.0381019	0.0051568	Yes	-
13	79084260	79084261	-0.0282316	0.0226919	-	-
13	79156728	79156729	-0.0274412	0.0421969	Yes	-
13	79572502	79572503	-0.0279183	0.00400147	-	-
13	79916914	79916915	-0.0313484	0.0480629	-	-
13	80020914	80020915	-0.0255139	0.0418481	-	-
13	80185329	80185330	-0.0283926	0.0383583	-	-
13	80185337	80185338	-0.0285528	0.0337822	-	-
13	80451471	80451472	-0.0260822	0.0323506	-	-
13	80470181	80470182	-0.0278624	0.00902399	-	-
13	80477153	80477154	-0.0293244	0.0284192	-	-
13	80477173	80477174	-0.0279186	0.0362238	-	-
13	80636758	80636759	-0.0256486	0.0362238	-	-
13	80705932	80705933	-0.0461964	0.0441385	-	-
13	80783096	80783097	-0.030668	0.0480629	-	-
13	81705458	81705459	-0.0344868	0.043089	-	-
13	81713375	81713376	-0.0294608	0.0180308	-	-
13	81939836	81939837	-0.0464498	0.0383583	-	-
13	81948551	81948552	-0.0328174	0.0100574	Yes	-
13	82040312	82040313	-0.0517156	0.0196904	-	-
13	82471837	82471838	-0.0251139	0.0443002	-	-
13	82585049	82585050	-0.0259719	0.0373495	-	-
13	82605610	82605611	-0.0256067	0.0127079	-	Yes
13	82605612	82605613	-0.0263764	0.00902399	-	Yes
13	82682758	82682759	-0.0332393	0.00217942	-	-
13	82831713	82831714	-0.0370641	0.0443002	-	Yes
13	83014586	83014587	-0.0298651	0.00217942	-	-
13	83647952	83647953	-0.0303299	0.0443002	-	-
13	83682842	83682843	-0.0392465	0.0373495	-	-
13	83804984	83804985	-0.0250327	0.00847048	-	-
13	84184006	84184007	-0.031853	0.0276128	-	-
13	84733926	84733927	-0.0267986	0.0231646	-	-
13	84733936	84733937	-0.026564	0.0263086	-	-
13	84779500	84779501	-0.0359016	0.0147891	-	-
13	85059438	85059439	-0.029386	0.031682	-	-
13	85085786	85085787	-0.0350391	0.00479549	-	-
13	85285332	85285333	-0.0288736	0.0154169	-	-
13	85340277	85340278	-0.0378637	0.00947719	Yes	-
13	85567233	85567234	-0.0281873	0.0362238	-	-
13	85570604	85570605	0.0565611	0.0337822	-	-
13	85588503	85588504	-0.0335994	0.0406687	Yes	-
13	85831579	85831580	-0.0290993	0.0362238	Yes	-
13	85848178	85848179	-0.0350294	0.000518337	-	-
13	85861355	85861356	-0.0468578	0.00588359	-	Yes
13	85903552	85903553	-0.0284018	0.0284482	-	-
13	85903581	85903582	-0.0279788	0.0180308	-	-
13	85903586	85903587	-0.0280967	0.0147891	-	-
13	85917397	85917398	-0.0299184	0.0226919	-	-
13	85931114	85931115	-0.0538921	0.0418321	-	Yes
13	86360636	86360637	-0.0441124	0.0408173	-	-
13	86360644	86360645	-0.0453872	0.0383583	-	-
13	86362496	86362497	-0.0524124	0.0284482	-	-
13	86425141	86425142	-0.0380107	0.0418321	Yes	-
13	86646056	86646057	-0.0279521	0.0310357	-	-
13	86747333	86747334	-0.0301337	0.0244685	-	-
13	86747347	86747348	-0.0294321	0.0304666	-	-
13	86862783	86862784	-0.0289033	0.0107093	-	-
13	86972644	86972645	-0.0354238	0.0244685	-	-
13	86991045	86991046	-0.0256782	0.0418321	-	-
13	86991050	86991051	-0.0261818	0.0373495	-	-
13	87074088	87074089	0.0331203	0.0180308	-	-
13	87266782	87266783	-0.0365536	0.0117422	-	-
13	87608156	87608157	0.0435743	0.043089	-	-
13	87656247	87656248	-0.0291119	0.043089	-	-
13	87747859	87747860	-0.0352608	0.0375667	-	-
13	87959406	87959407	-0.0271148	0.0337822	-	-
13	87980391	87980392	-0.0326169	0.0486453	-	-
13	87980449	87980450	-0.0325619	0.0418699	-	-
13	88362377	88362378	-0.0462256	0.0443002	-	-
13	88438502	88438503	-0.0470383	0.0375667	-	-
13	88600615	88600616	-0.0602292	0.0242081	-	Yes
13	88631247	88631248	-0.0286951	0.0443002	-	-
13	88652590	88652591	-0.0294251	0.0493507	-	-
13	88652621	88652622	-0.0304124	0.0406687	-	-
13	88672114	88672115	-0.0256174	0.0406687	-	-
13	88825805	88825806	-0.0275152	0.0441385	-	-
13	88888521	88888522	-0.025472	0.0304666	-	-
13	89382368	89382369	-0.0293273	0.040749	-	-
13	89625022	89625023	-0.0273327	0.00902399	-	-
13	89928059	89928060	-0.0252435	0.0147891	-	-
13	89978459	89978460	-0.0325067	0.0209256	-	Yes
13	89978501	89978502	-0.0316341	0.012962	-	-
13	89978539	89978540	-0.0280296	0.0129168	-	-
13	90039288	90039289	-0.0373962	0.0443002	-	-
13	90062361	90062362	-0.0251259	0.031682	-	-
13	90062383	90062384	-0.0264392	0.0209256	-	-
13	90398492	90398493	0.034211	0.0226919	-	-
13	90725073	90725074	-0.026857	0.0457943	-	-
13	91002697	91002698	-0.0257906	0.043089	-	-
13	91946634	91946635	0.0308263	0.0421969	-	-
13	91946645	91946646	0.0299403	0.0480629	-	-
13	92148692	92148693	-0.0318267	0.0266964	-	-
13	92595746	92595747	-0.032651	0.0493507	-	-
13	92766101	92766102	0.0403359	0.0244685	-	-
13	92872539	92872540	-0.0351877	0.0244685	-	-
13	92938648	92938649	-0.0278828	0.0418321	-	-
13	93074572	93074573	-0.0252543	0.0454947	-	-
13	93074582	93074583	-0.0251675	0.0443002	-	-
13	93099657	93099658	-0.032036	0.0362238	-	-
13	93366507	93366508	0.033037	0.00442736	-	-
13	93637229	93637230	-0.0411248	0.0276128	Yes	-
13	93773913	93773914	-0.0326858	0.0310357	-	-
13	93783966	93783967	-0.0450215	0.00217942	Yes	-
13	93803727	93803728	-0.0275781	0.0160933	-	-
13	93832742	93832743	-0.0305573	0.0118217	-	-
13	94115718	94115719	-0.0337701	0.0467482	-	-
13	94367401	94367402	-0.0412048	0.0160933	Yes	-
13	94497265	94497266	-0.0278464	0.00754232	-	-
13	94786280	94786281	-0.0261005	0.000518337	-	-
13	94786287	94786288	-0.0261288	0.000518337	-	-
13	94905659	94905660	-0.0258896	0.031682	-	-
13	95423713	95423714	-0.029574	0.0209256	-	-
13	95552011	95552012	-0.0258076	0.0304666	-	-
13	95603046	95603047	-0.0269904	0.00217942	-	-
13	95767510	95767511	-0.0396267	0.0166209	-	-
13	96223956	96223957	-0.0666347	0.0127079	-	-
13	96490687	96490688	-0.029761	0.0362238	-	-
13	96800343	96800344	-0.0467853	0.0263086	-	-
13	97190424	97190425	-0.0267768	0.0147891	-	-
13	97190441	97190442	-0.0250837	0.0266964	-	-
13	97466401	97466402	-0.025261	0.0304666	-	-
13	97472374	97472375	-0.0317373	0.0383583	-	-
13	97735755	97735756	-0.0571863	0.0187347	-	Yes
13	97775836	97775837	-0.0259987	0.0441385	-	-
13	97775841	97775842	-0.0265779	0.0373495	-	-
13	97818257	97818258	-0.0274849	0.0448064	-	-
13	97938293	97938294	-0.0285231	0.0383583	-	-
13	97938299	97938300	-0.028747	0.0337822	-	-
13	98296594	98296595	-0.0288495	0.00039047	Yes	-
13	98656758	98656759	0.0296302	0.0408173	-	-
13	98825665	98825666	-0.0312173	0.0480629	-	-
13	98848044	98848045	-0.0278911	0.0310357	-	-
13	98998422	98998423	-0.0264778	0.0147891	-	-
13	98998441	98998442	-0.0264885	0.0147891	-	-
13	99026039	99026040	-0.0378838	0.0373495	Yes	-
13	99026046	99026047	-0.0380697	0.0418481	Yes	-
13	99105396	99105397	-0.0271889	0.0480629	-	-
13	99199549	99199550	-0.0291307	4.39791e-06	-	-
13	99672636	99672637	-0.0262941	0.0418481	-	-
13	99753130	99753131	-0.0391775	0.0209256	-	-
13	99819864	99819865	-0.0346081	0.00947719	-	-
13	99923590	99923591	-0.0317682	4.77785e-11	-	-
13	99923600	99923601	-0.0313946	4.77785e-11	-	-
13	100132509	100132510	-0.0272211	0.0111652	-	-
13	100924362	100924363	-0.0309983	0.0180308	-	-
13	101180123	101180124	-0.0423158	0.0408173	-	-
13	101613214	101613215	-0.026158	0.0117422	-	-
13	101709358	101709359	-0.0449099	0.0196904	-	-
13	101878560	101878561	0.0383902	0.0337822	-	-
13	101971898	101971899	-0.0353083	0.0284482	-	Yes
13	102106529	102106530	-0.049571	0.0166209	-	-
13	102501014	102501015	-0.0385547	0.040749	-	-
13	102988000	102988001	-0.0255165	0.0406687	-	-
13	103133416	103133417	-0.0338062	0.0493507	-	-
13	103141305	103141306	-0.0279754	0.0480629	-	-
13	103337943	103337944	-0.0329663	0.0166209	Yes	-
13	103431612	103431613	-0.0416476	0.0244685	-	-
13	103431634	103431635	-0.0417855	0.0226919	-	-
13	103677184	103677185	-0.030345	0.0373495	-	-
13	103738159	103738160	-0.034436	0.0244685	-	-
13	103957002	103957003	-0.032006	0.0467482	-	-
13	104001919	104001920	-0.0310094	0.00442736	-	-
13	104001921	104001922	-0.0310595	0.00442736	-	-
13	104020260	104020261	-0.0311075	0.0209256	-	-
13	104072513	104072514	-0.0435064	0.0383583	-	-
13	104231772	104231773	-0.0331195	0.0244685	-	-
13	104524635	104524636	-0.0360626	0.0467482	-	-
13	104556492	104556493	-0.0334568	0.0418481	-	-
13	104713862	104713863	-0.0258442	0.0226919	-	-
13	104813820	104813821	-0.0271182	0.043089	-	-
13	104842398	104842399	-0.0272436	0.0304666	-	-
13	104901315	104901316	-0.0441154	0.00681117	Yes	-
13	104904293	104904294	-0.0251502	0.0104493	-	-
13	105282577	105282578	-0.0279521	0.000648428	-	-
13	105332174	105332175	-0.0258676	0.043089	-	-
13	105390884	105390885	-0.0262337	0.00201122	-	-
13	105468215	105468216	-0.0268702	0.0493507	-	-
13	105913523	105913524	-0.0351806	0.00681117	-	-
13	105913529	105913530	-0.035259	0.00698485	-	-
13	106018954	106018955	-0.0391032	0.0284192	-	-
13	106134372	106134373	-0.0349684	0.00217942	-	-
13	106134395	106134396	-0.0349963	0.00217942	-	-
13	106440331	106440332	-0.0288317	0.00201122	-	-
13	106440346	106440347	-0.0275165	0.00400147	-	-
13	106598438	106598439	-0.0255938	0.0135201	-	-
13	106598468	106598469	-0.0253313	0.0135201	-	-
13	106691542	106691543	-0.036479	0.0418481	-	-
13	106769387	106769388	-0.0342295	0.0135201	-	-
13	106782867	106782868	-0.052461	3.50516e-05	-	Yes
13	106782893	106782894	-0.0532098	7.70125e-06	-	Yes
13	106970372	106970373	-0.0467319	0.0418481	-	-
13	107343767	107343768	-0.0437046	0.0127079	-	-
13	107343814	107343815	-0.0423297	0.0187347	-	-
13	107493961	107493962	0.0299793	0.0467482	-	-
13	107712890	107712891	-0.0468244	0.0226919	-	-
13	107911715	107911716	-0.0317308	0.00947719	-	-
13	107987997	107987998	-0.0438274	0.0226919	-	-
13	108108548	108108549	-0.025138	0.0304666	-	-
13	108108564	108108565	-0.0253822	0.0276128	-	-
13	108519223	108519224	-0.0285593	4.6881e-05	Yes	-
13	108551195	108551196	-0.0428762	0.0418481	Yes	-
13	108551263	108551264	-0.0451709	0.0304666	Yes	-
13	108574613	108574614	0.0355019	0.0323506	-	Yes
13	108671414	108671415	-0.0313924	0.0383583	-	-
13	108728330	108728331	-0.032526	0.0284482	-	-
13	108728400	108728401	-0.0394458	0.00206885	Yes	-
13	108728443	108728444	-0.0443985	0.0276128	-	-
13	108873856	108873857	-0.040173	0.0383583	Yes	-
13	109022714	109022715	0.0281383	1.8252e-06	-	-
13	109232563	109232564	0.0254826	0.0209256	-	-
13	109315237	109315238	-0.0338551	0.0408173	Yes	-
13	109424737	109424738	-0.0326684	0.0493507	-	-
13	110228231	110228232	-0.0323303	0.0443002	-	-
13	110311098	110311099	-0.0267763	0.0310357	-	-
13	110512892	110512893	0.0266579	0.0373495	-	-
13	110610142	110610143	-0.0255563	0.031682	-	-
13	110829438	110829439	-0.0312089	0.0480629	Yes	-
13	110890929	110890930	-0.0472588	0.0051568	Yes	-
13	111025933	111025934	-0.0273905	0.0266964	-	-
13	111107968	111107969	-0.0285886	0.00479549	-	-
13	111335697	111335698	-0.0338625	0.00798023	-	-
13	111533975	111533976	0.0465895	0.0263086	-	-
13	111758051	111758052	-0.0592304	0.00847048	Yes	-
13	111758094	111758095	-0.0682406	0.00118455	Yes	-
13	111758886	111758887	-0.0588583	0.0226919	-	-
13	111758928	111758929	-0.0646199	0.0276128	-	-
13	111759112	111759113	-0.0351977	0.0383583	Yes	-
13	111759192	111759193	-0.0527083	0.0104493	-	-
13	111759194	111759195	-0.0537468	0.00902399	-	-
13	111896888	111896889	0.0377621	0.00626234	-	-
13	111951028	111951029	-0.0366917	0.0304666	-	-
13	111969384	111969385	-0.0286705	0.0486453	-	-
13	112076679	112076680	0.0486114	0.0467482	-	-
13	112078665	112078666	-0.0292978	0.0383583	-	-
13	112078728	112078729	-0.0311611	0.0276128	-	-
13	112114387	112114388	-0.0346164	0.043089	-	-
13	112203120	112203121	-0.0322492	0.0418699	-	-
13	112203127	112203128	-0.0320752	0.0441385	-	-
13	112246643	112246644	-0.0312152	0.0480629	-	-
13	112420633	112420634	-0.0276376	0.0310357	-	-
13	112608117	112608118	-0.0527146	0.0226919	-	-
13	112692302	112692303	-0.0269362	0.0486453	-	-
13	112768130	112768131	0.0351038	0.0276128	-	-
13	112768145	112768146	0.0390426	0.0180308	-	-
13	112768158	112768159	0.037655	0.0226919	-	-
13	112768174	112768175	0.0333787	0.0310357	-	-
13	112768183	112768184	0.0326042	0.0362238	-	-
13	112768198	112768199	0.0315241	0.0337471	-	-
13	112864612	112864613	-0.025558	0.0362238	-	-
13	112864666	112864667	-0.0251721	0.0276128	-	-
13	112864686	112864687	-0.0255885	0.0135201	-	-
13	113035161	113035162	0.0362283	0.0441385	-	-
13	113106997	113106998	0.0633994	0.00754232	-	-
13	113106999	113107000	0.0627136	0.00902399	-	-
13	113107043	113107044	0.0470791	0.0375667	-	-
13	113107057	113107058	0.0475573	0.0362238	-	-
13	114028827	114028828	-0.0292473	0.0493507	-	-
13	114029489	114029490	-0.0410447	0.00201122	-	-
13	114029521	114029522	-0.0446901	0.000212191	Yes	-
13	114104320	114104321	-0.0255422	0.0310357	-	-
13	114104341	114104342	-0.0258299	0.0337822	-	-
13	114104355	114104356	-0.0253951	0.0373495	-	-
13	114198853	114198854	-0.0284653	0.0226919	Yes	-
13	114198923	114198924	-0.0284516	0.0418321	Yes	-
13	114198962	114198963	-0.0335795	0.0152959	-	Yes
13	114198970	114198971	-0.0350348	0.0160933	Yes	-
14	16092933	16092934	-0.0394887	0.0304666	-	-
14	16117761	16117762	-0.0251062	0.0226919	-	-
14	16138385	16138386	-0.0507522	0.0111652	-	Yes
14	16138711	16138712	0.0307046	0.00902399	-	-
14	18240252	18240253	-0.0582322	0.0133315	Yes	-
14	18512972	18512973	-0.0425367	0.0362238	-	Yes
14	18662997	18662998	0.0400822	0.0166209	-	-
14	18667897	18667898	-0.0348288	0.0209256	-	-
14	18692040	18692041	0.0292882	0.043089	-	-
14	18692456	18692457	0.0335196	0.0480629	-	Yes
14	18956146	18956147	-0.1018	0.00271094	Yes	-
14	19677774	19677775	-0.0402725	0.0310357	-	Yes
14	19677777	19677778	-0.0413742	0.0284482	-	Yes
14	19725799	19725800	0.0489305	0.0337822	-	Yes
14	19732258	19732259	0.0476855	0.0135201	-	Yes
14	19732276	19732277	0.0493668	0.0115589	-	Yes
14	19793202	19793203	0.0492695	0.00122452	-	Yes
14	19815241	19815242	-0.0435542	0.0441385	-	-
14	19916838	19916839	0.0384785	0.0418481	-	Yes
14	20111631	20111632	-0.0628005	0.0480629	-	-
14	20130888	20130889	-0.0461411	0.0276128	-	-
14	20144257	20144258	-0.0493757	0.0493507	-	-
14	20170666	20170667	-0.0265709	0.0480629	-	-
14	20187521	20187522	-0.0508241	0.0362238	-	-
14	20187584	20187585	-0.0497369	0.0408173	-	-
14	20254378	20254379	-0.0337168	0.00588359	-	-
14	20735883	20735884	-0.0273449	0.0310357	-	-
14	20781778	20781779	-0.0494428	0.0441385	-	-
14	21039832	21039833	-0.0277363	0.000518337	-	-
14	21039848	21039849	-0.0277561	0.000780721	-	-
14	21042652	21042653	-0.029218	0.0263086	-	-
14	21597652	21597653	-0.0285865	0.0362238	Yes	-
14	21609317	21609318	-0.0279178	0.00902399	-	-
14	21654652	21654653	-0.0260073	0.0179608	-	-
14	21755740	21755741	-0.039023	0.0310357	-	-
14	21961430	21961431	-0.0298291	0.0337822	-	-
14	22037719	22037720	-0.034213	0.0276128	-	-
14	22037749	22037750	-0.0331211	0.0373495	-	-
14	22239716	22239717	-0.0283206	8.19878e-08	-	-
14	22626317	22626318	-0.029241	0.0209256	-	-
14	22626344	22626345	-0.0296919	0.0196904	-	-
14	22998296	22998297	-0.0289002	0.0418321	Yes	-
14	23097103	23097104	-0.0521184	0.00361519	-	Yes
14	23166222	23166223	-0.0303278	0.0373495	Yes	-
14	23512453	23512454	0.0685297	0.0135201	-	-
14	23512492	23512493	0.0733539	0.0147891	-	-
14	23512504	23512505	0.0850833	0.00400147	-	-
14	23592773	23592774	-0.0257925	0.0441385	-	-
14	23658545	23658546	-0.0300956	0.0196904	-	-
14	23658561	23658562	-0.0289761	0.0276128	-	-
14	23670726	23670727	-0.0256006	0.0418699	-	-
14	23735374	23735375	-0.0295682	0.0373495	-	-
14	23771620	23771621	-0.0275489	0.0373495	-	-
14	23844036	23844037	-0.0316953	0.0209256	-	-
14	23936561	23936562	-0.0454272	0.0196904	-	-
14	24057934	24057935	-0.0329674	0.0284482	Yes	-
14	24057967	24057968	-0.0331321	0.0226919	-	-
14	24057977	24057978	-0.0334257	0.0233633	-	-
14	24057980	24057981	-0.0330578	0.0244685	-	-
14	24058157	24058158	-0.0406626	0.0310357	Yes	-
14	24058221	24058222	-0.0299366	0.0421969	-	-
14	24058254	24058255	-0.0452953	0.0247911	-	-
14	24058260	24058261	-0.045721	0.0242081	-	-
14	24058328	24058329	-0.0585109	0.0246697	-	-
14	24072704	24072705	-0.0266543	0.0242081	-	-
14	24164138	24164139	-0.0266066	0.00122452	-	Yes
14	24254002	24254003	-0.0307291	0.0493507	-	-
14	24323643	24323644	-0.0260473	0.0242081	-	-
14	24432100	24432101	-0.035492	0.0337471	-	-
14	24492248	24492249	-0.0272889	0.0406687	-	Yes
14	24495398	24495399	-0.0270983	0.0244685	-	-
14	24559493	24559494	-0.0353859	0.0263086	-	-
14	24585592	24585593	-0.0406255	0.00847048	-	-
14	24616655	24616656	-0.0330745	0.000920382	Yes	-
14	24688335	24688336	-0.0259972	0.0100574	-	-
14	24688375	24688376	-0.0260036	0.0100574	-	-
14	24780895	24780896	-0.0311012	0.0226919	-	Yes
14	24793141	24793142	-0.0315577	0.043089	-	-
14	24806550	24806551	-0.0468204	0.0441385	-	-
14	24838262	24838263	-0.0282155	0.0408173	-	-
14	24925877	24925878	-0.0266274	0.0226919	-	-
14	24935687	24935688	-0.0340902	0.0310357	-	-
14	25013268	25013269	-0.0332041	0.0480629	-	-
14	25021881	25021882	-0.0365569	0.0418481	-	-
14	25074273	25074274	-0.0298564	0.0180308	Yes	-
14	25296369	25296370	-0.026463	0.031682	-	-
14	25452769	25452770	-0.0458091	0.0441385	-	-
14	25522548	25522549	-0.0334272	0.043089	-	-
14	25650629	25650630	-0.0652841	0.0100574	-	Yes
14	25700524	25700525	-0.0254449	0.0284482	-	-
14	25713548	25713549	-0.0258888	0.00626234	-	-
14	25873304	25873305	-0.0264526	0.0180107	-	-
14	26198309	26198310	-0.0306001	0.0244685	-	-
14	26420496	26420497	-0.03708	0.0284482	-	-
14	26420500	26420501	-0.0362575	0.031682	-	-
14	26562574	26562575	0.0572515	0.00902399	-	-
14	26693603	26693604	-0.0672561	0.0166209	-	-
14	26720106	26720107	-0.0354533	0.0477041	-	-
14	26831324	26831325	-0.029409	0.043089	-	-
14	26993001	26993002	-0.0315419	0.0441385	-	-
14	27360377	27360378	-0.0353262	0.0373495	-	-
14	27688969	27688970	-0.034895	0.0133315	-	-
14	27688978	27688979	-0.0347085	0.0147891	-	-
14	27974903	27974904	-0.0429397	0.0375667	-	-
14	28065715	28065716	-0.0388975	0.00563188	-	-
14	28078203	28078204	0.0344214	0.0244685	-	-
14	28078219	28078220	0.0331145	0.031682	-	-
14	28078345	28078346	0.0304444	0.043089	-	-
14	28343548	28343549	-0.0317715	0.0383583	-	-
14	28415770	28415771	-0.0372718	0.0147891	Yes	-
14	28612883	28612884	-0.0257468	0.0310357	-	-
14	28612889	28612890	-0.0256845	0.0323506	-	-
14	28861646	28861647	-0.0471751	0.0493507	-	-
14	28940417	28940418	-0.0285358	0.0454947	Yes	-
14	29083359	29083360	-0.0321167	0.0362238	-	-
14	29518501	29518502	0.0387969	0.0373495	-	-
14	29572058	29572059	-0.0327839	0.0196904	-	-
14	29602115	29602116	0.0332633	0.0313465	-	-
14	29681240	29681241	0.0444766	0.0493507	-	-
14	30062142	30062143	-0.0310806	0.0467482	-	-
14	30100754	30100755	-0.0328288	0.0147891	-	-
14	30123253	30123254	-0.030001	0.0418321	-	-
14	30175647	30175648	-0.0477791	0.0135201	Yes	-
14	30223138	30223139	-0.0356975	0.0127079	-	-
14	30479235	30479236	-0.0453442	0.0244685	-	-
14	30540448	30540449	-0.0359659	0.00282537	-	-
14	30648183	30648184	-0.0339503	4.77785e-11	Yes	-
14	30760181	30760182	-0.0320824	0.0117422	-	-
14	30760236	30760237	-0.0317773	0.0154169	-	-
14	30973772	30973773	-0.0284898	0.0244685	-	-
14	32414110	32414111	-0.0388473	0.0480629	-	-
14	32454471	32454472	-0.0336946	0.0196904	-	-
14	32484530	32484531	-0.0252227	0.0135201	-	-
14	32512277	32512278	-0.0441584	0.0104493	-	Yes
14	32515254	32515255	-0.0343773	0.0226919	-	-
14	32717650	32717651	-0.0371518	0.0373495	-	-
14	32814605	32814606	-0.0282804	0.0284482	Yes	-
14	32907744	32907745	-0.0303092	0.0443002	-	Yes
14	33208601	33208602	-0.0251078	0.0180107	-	-
14	33393995	33393996	-0.0268392	0.00445179	-	-
14	33407306	33407307	-0.0386843	0.0406687	-	-
14	33434475	33434476	-0.0272601	0.00681117	-	-
14	33465464	33465465	-0.0337999	0.0209256	-	-
14	33479273	33479274	-0.0309873	0.0310357	Yes	-
14	33737079	33737080	-0.0317622	0.00947719	Yes	-
14	33851071	33851072	-0.0293423	0.0196904	-	-
14	33892295	33892296	-0.0403819	0.012962	-	-
14	34030011	34030012	-0.0298949	0.0337822	-	-
14	34127651	34127652	-0.0395359	0.0383583	-	-
14	34135600	34135601	-0.0322268	0.0179608	-	-
14	34158641	34158642	-0.0334547	0.0337471	-	-
14	34261670	34261671	-0.0320014	0.0480629	-	-
14	34349555	34349556	-0.0369615	0.000518337	-	-
14	34349583	34349584	-0.0347978	0.00201122	-	-
14	34349715	34349716	-0.0583549	8.33256e-08	-	Yes
14	34447547	34447548	-0.0316501	0.00124089	-	-
14	34932211	34932212	-0.0365264	1.24173e-06	Yes	-
14	34932215	34932216	-0.0377466	8.33256e-08	Yes	-
14	34932217	34932218	-0.0366237	1.8252e-06	Yes	-
14	34932227	34932228	-0.0349918	1.71245e-05	Yes	-
14	34932255	34932256	-0.0348404	0.000214192	Yes	-
14	34932260	34932261	-0.0346624	0.000518337	Yes	-
14	34932264	34932265	-0.0361133	0.000214192	Yes	-
14	34932271	34932272	-0.0352554	0.000920382	Yes	-
14	35040310	35040311	-0.028877	0.0443002	-	Yes
14	35444404	35444405	-0.0318813	0.0196904	-	-
14	35954543	35954544	-0.0456972	0.0147891	-	-
14	36028753	36028754	-0.0299608	0.0383583	-	-
14	36447129	36447130	-0.0341562	0.0486453	Yes	-
14	36555588	36555589	-0.0252605	0.0115589	-	-
14	36555601	36555602	-0.0253718	0.0115589	-	-
14	36688898	36688899	-0.0305927	0.0362238	-	-
14	36861339	36861340	-0.026007	0.0244685	-	-
14	36861374	36861375	-0.0256526	0.0310357	-	-
14	36861394	36861395	-0.0254443	0.0323506	-	-
14	37001008	37001009	-0.0292897	0.0209256	Yes	-
14	37111934	37111935	-0.0391511	0.00947719	-	-
14	37596754	37596755	-0.0327238	0.0441385	-	-
14	38282292	38282293	-0.0337226	0.00798023	-	-
14	38428053	38428054	-0.029296	0.0310357	-	-
14	38502610	38502611	-0.0326272	0.0418481	-	-
14	38541812	38541813	-0.0364678	0.00282537	-	-
14	38743222	38743223	-0.0322968	0.0362238	-	-
14	38748210	38748211	-0.0278316	0.0111652	-	-
14	38950078	38950079	-0.0288508	0.0418481	-	-
14	38987519	38987520	-0.0252155	0.0373495	-	-
14	38994330	38994331	-0.0301766	0.000250297	-	-
14	39176253	39176254	-0.0499255	0.0304666	-	-
14	39376674	39376675	-0.0351884	0.0467482	-	-
14	39483665	39483666	-0.0257932	0.030006	-	-
14	39588009	39588010	-0.0261929	0.0313465	-	-
14	39630878	39630879	0.0327458	0.0418321	-	-
14	39772120	39772121	-0.0259948	0.0263086	-	-
14	39819710	39819711	-0.0329245	0.000780721	Yes	-
14	39855319	39855320	-0.0282064	0.0116758	-	-
14	39855348	39855349	-0.0281896	0.0129168	-	-
14	39908771	39908772	0.0331597	0.0493507	-	-
14	39924425	39924426	-0.0434814	0.0441385	-	-
14	40009933	40009934	-0.0360787	0.0147891	-	-
14	40031667	40031668	-0.027964	0.0104493	-	-
14	40036501	40036502	-0.028703	0.00681117	-	-
14	40142488	40142489	-0.0309236	0.00307641	-	-
14	40142497	40142498	-0.0309753	0.00201122	-	-
14	40191184	40191185	-0.0376511	0.0187347	-	-
14	40313930	40313931	0.0363757	0.0408173	-	-
14	40338695	40338696	-0.0291672	0.0373495	-	-
14	40409035	40409036	-0.033836	0.0418481	-	-
14	40560390	40560391	-0.0294986	5.52132e-06	-	-
14	40564207	40564208	-0.0297528	0.00681117	-	-
14	40648292	40648293	-0.035329	0.0337822	-	-
14	40727808	40727809	-0.0266515	0.0226919	-	-
14	40833524	40833525	-0.0534732	0.0135201	-	-
14	40971808	40971809	-0.0336496	0.0457943	-	-
14	40971875	40971876	-0.0343616	0.0418321	-	-
14	40994363	40994364	-0.0420826	0.0205136	-	-
14	41005112	41005113	-0.0324355	0.00764314	-	-
14	41006110	41006111	-0.0275771	0.0111652	-	-
14	41041612	41041613	-0.0439698	0.0323506	Yes	-
14	41075809	41075810	-0.0337523	0.0375667	-	-
14	41173445	41173446	-0.0605951	0.0441385	-	-
14	41236147	41236148	-0.0266152	0.0373495	-	-
14	41236151	41236152	-0.0263318	0.0383583	-	-
14	41331805	41331806	-0.0326506	0.0051568	Yes	-
14	41331810	41331811	-0.032462	0.00523054	Yes	-
14	41356072	41356073	-0.034689	0.0147891	-	-
14	41360738	41360739	-0.025583	0.0408173	-	-
14	41774835	41774836	-0.0255777	0.0323506	-	-
14	41775819	41775820	-0.0345457	0.0467482	Yes	-
14	41796379	41796380	-0.0269443	0.0373495	-	-
14	41838814	41838815	-0.0258159	0.0226919	-	-
14	41856456	41856457	-0.0351834	0.0375667	-	-
14	41856462	41856463	-0.0363836	0.0362238	-	-
14	41920263	41920264	0.0501498	0.0244685	-	-
14	42018080	42018081	-0.0310967	0.0373495	-	-
14	42292103	42292104	-0.0285081	0.0480629	-	-
14	42308938	42308939	-0.0259558	0.0408173	-	Yes
14	42349903	42349904	-0.0286544	0.0383583	-	-
14	42367254	42367255	-0.0514388	0.0284482	-	-
14	42375067	42375068	-0.025795	0.00847048	-	-
14	42405547	42405548	-0.0456259	0.0337822	-	-
14	42414715	42414716	-0.0272329	0.0209256	-	-
14	42414729	42414730	-0.0276704	0.0166209	-	-
14	42475515	42475516	-0.0262155	0.0373495	-	-
14	42819457	42819458	-0.0385699	0.0408173	-	-
14	42882073	42882074	-0.029348	0.0480629	-	-
14	42932557	42932558	-0.0273226	0.0196904	-	-
14	42941745	42941746	-0.0284353	0.043089	-	-
14	43290515	43290516	-0.0329714	0.0304666	-	-
14	43478941	43478942	-0.03436	0.0242081	-	-
14	43598913	43598914	-0.0366632	0.00956974	-	Yes
14	43598938	43598939	-0.0374839	0.00361519	-	Yes
14	43611122	43611123	-0.027458	0.0418699	-	-
14	43636295	43636296	-0.0338154	0.0310357	-	-
14	43722133	43722134	-0.0285541	0.0362238	-	-
14	43740132	43740133	-0.0395954	0.00902399	-	-
14	43918081	43918082	-0.0361707	0.0448064	-	-
14	43960462	43960463	-0.0340781	0.0337822	-	-
14	44077047	44077048	-0.0471584	0.0276128	Yes	-
14	44195273	44195274	-0.0255746	0.00307641	-	-
14	44272847	44272848	-0.0273108	0.0244685	-	-
14	44371780	44371781	-0.0551544	0.0127079	-	-
14	44441500	44441501	-0.066968	0.0135201	-	-
14	44533788	44533789	-0.0287498	0.0276128	-	-
14	44785280	44785281	-0.0355075	0.0373495	-	-
14	44875902	44875903	-0.045812	0.0375667	-	-
14	44891296	44891297	-0.0727099	0.0362238	-	-
14	45004192	45004193	-0.0307077	0.0193195	-	-
14	45469941	45469942	-0.0274805	0.0408173	-	-
14	45543114	45543115	-0.0260155	0.043089	-	-
14	45581694	45581695	-0.0366456	0.0304666	Yes	-
14	45595813	45595814	-0.0296922	0.0362238	-	-
14	45688166	45688167	-0.0310661	0.0127079	-	-
14	45745483	45745484	-0.0347996	0.0310357	-	-
14	45891585	45891586	-0.027108	0.0443002	-	-
14	45891593	45891594	-0.0269199	0.0443002	-	-
14	46272628	46272629	-0.0332471	0.0441385	-	-
14	46450249	46450250	-0.0297856	0.0373495	-	-
14	46494542	46494543	-0.0299037	0.0304666	-	-
14	46564582	46564583	-0.0348878	0.0100574	-	-
14	46758770	46758771	-0.0286374	0.0196904	-	-
14	46787399	46787400	-0.0354386	0.00847048	-	-
14	47106419	47106420	-0.0293726	0.0467482	-	Yes
14	47302882	47302883	-0.0267541	0.0310357	-	-
14	47477792	47477793	-0.0284546	0.0443002	-	-
14	47505247	47505248	-0.0347867	0.0337822	Yes	-
14	47834015	47834016	-0.0256415	0.0467482	-	-
14	47851538	47851539	-0.0575483	0.00124089	-	-
14	48142209	48142210	-0.0400852	0.0337822	Yes	-
14	48236507	48236508	-0.036172	0.043089	-	-
14	48703427	48703428	-0.0375671	0.043089	-	-
14	48715654	48715655	-0.0627007	0.00499794	-	-
14	48978357	48978358	0.0379955	0.0418699	-	-
14	49178777	49178778	-0.0686701	0.0226919	Yes	-
14	49269661	49269662	-0.0300119	0.0266964	Yes	-
14	49309673	49309674	-0.0555575	0.00122452	Yes	-
14	49411550	49411551	-0.0375351	0.00553371	-	-
14	49559140	49559141	-0.0254572	0.0362238	-	-
14	50069194	50069195	-0.0291238	8.33256e-08	-	-
14	50075904	50075905	-0.0256781	0.000214192	-	-
14	50172448	50172449	-0.0253909	0.0147891	-	-
14	50319965	50319966	-0.0356289	0.0284482	-	-
14	50589877	50589878	-0.0251713	0.0493507	-	-
14	50913876	50913877	-0.0288893	0.0383583	-	-
14	51499239	51499240	-0.0282093	0.0152959	-	-
14	51548656	51548657	-0.0389181	0.043089	-	-
14	51664007	51664008	-0.0371349	0.0100574	-	-
14	52197778	52197779	-0.0420538	0.0337822	-	-
14	52285878	52285879	-0.0302943	0.031682	-	-
14	52341374	52341375	-0.0305376	0.0454947	-	Yes
14	52506464	52506465	-0.0257167	0.0421969	Yes	-
14	52554731	52554732	-0.0481807	0.0276128	-	-
14	52644817	52644818	-0.0282003	4.77785e-11	-	-
14	52881657	52881658	-0.0278094	0.0187347	-	-
14	53190289	53190290	-0.0289409	0.0247911	-	-
14	53361486	53361487	-0.0274947	0.0448064	-	-
14	53429648	53429649	-0.0265584	0.0226919	-	-
14	53820946	53820947	-0.0256286	0.0263086	-	-
14	54245768	54245769	-0.0259115	0.0457943	-	-
14	54257319	54257320	-0.0287775	0.031682	-	-
14	54257984	54257985	-0.0303648	0.0443002	-	-
14	54559961	54559962	-0.0330475	0.0187347	-	-
14	55235806	55235807	-0.0280075	0.0226919	-	-
14	55758517	55758518	-0.0253977	0.0166209	-	-
14	55760613	55760614	-0.0350179	9.7027e-10	-	-
14	56128858	56128859	-0.0552277	0.0127079	-	-
14	56460126	56460127	-0.0260112	0.0323506	-	-
14	56460153	56460154	-0.0273952	0.0310357	-	-
14	56871937	56871938	-0.0264247	0.0480629	-	-
14	56949150	56949151	-0.0421842	0.0276128	Yes	-
14	56974045	56974046	-0.0301454	0.0373495	-	-
14	57086244	57086245	-0.0254613	0.043089	-	-
14	57188738	57188739	-0.0286877	0.0443002	-	-
14	57303187	57303188	-0.0264956	0.0418481	-	-
14	57467228	57467229	-0.0291558	0.0226919	-	-
14	57467279	57467280	-0.0301429	0.0166209	-	-
14	57649224	57649225	0.0589067	0.0418481	Yes	-
14	57730393	57730394	-0.0292596	0.0180308	-	-
14	57855515	57855516	-0.0300555	0.0196904	-	-
14	57861300	57861301	-0.0396321	0.0480629	-	-
14	57932797	57932798	-0.0447387	0.0226919	-	-
14	58091117	58091118	-0.0257521	0.0441385	-	-
14	58194109	58194110	-0.0325238	0.00847048	Yes	-
14	58581319	58581320	-0.0260773	0.0310357	-	-
14	58581381	58581382	-0.0262772	0.0233007	-	-
14	58692853	58692854	-0.0289389	0.0323506	-	-
14	58832470	58832471	-0.0254873	0.0284482	-	-
14	58862879	58862880	-0.0325467	1.89203e-08	-	-
14	58962367	58962368	-0.0555533	0.000186693	-	Yes
14	58975665	58975666	-0.0419314	0.00897625	-	-
14	58986622	58986623	-0.0404416	0.0226919	Yes	-
14	59039810	59039811	-0.0260262	0.00282537	-	-
14	59039829	59039830	-0.0256541	0.00361519	-	-
14	59078684	59078685	-0.0260974	0.0443002	-	-
14	59120561	59120562	-0.0281552	0.0226919	-	-
14	59120566	59120567	-0.0282069	0.0226919	-	-
14	59607104	59607105	-0.0365442	0.0310357	-	-
14	59644896	59644897	-0.0376077	0.00563188	Yes	-
14	59957095	59957096	-0.0303635	0.0127079	-	-
14	59957120	59957121	-0.030737	0.0100574	-	-
14	60227259	60227260	-0.0417031	0.00307641	-	-
14	60227324	60227325	-0.0426241	0.00201122	-	-
14	60359373	60359374	-0.0259452	0.0310357	-	-
14	60487492	60487493	0.0300996	0.00563188	-	-
14	60531848	60531849	0.0469688	0.0209256	-	-
14	60584329	60584330	-0.0283993	0.0383583	-	-
14	60693663	60693664	-0.0537707	0.0441385	-	-
14	61084093	61084094	-0.0270867	0.0129872	-	-
14	61251302	61251303	-0.0436681	0.00445179	-	-
14	61727479	61727480	-0.0270859	0.0443002	-	-
14	62005393	62005394	-0.0335017	0.0244685	-	-
14	62053715	62053716	-0.0315244	0.0383583	-	-
14	62116193	62116194	-0.0305068	0.0313465	-	-
14	62121598	62121599	-0.029126	0.0107093	-	Yes
14	62285572	62285573	0.074243	0.0111652	-	Yes
14	62598476	62598477	-0.0313017	0.0362238	-	-
14	62679823	62679824	-0.0306418	0.0226919	-	-
14	62881037	62881038	-0.0314883	0.00201122	-	-
14	62902864	62902865	-0.0253981	0.0226919	-	-
14	63072582	63072583	0.0413706	0.0111652	-	-
14	63361382	63361383	-0.0310426	0.0480629	-	-
14	63752405	63752406	-0.0259267	0.0408173	-	-
14	64162755	64162756	-0.0256624	0.0284482	-	-
14	64586656	64586657	-0.0361566	0.0276128	-	-
14	64761052	64761053	-0.0455845	0.00282537	-	Yes
14	65873652	65873653	-0.0252817	0.0418699	-	-
14	66026609	66026610	-0.0269319	0.0467482	-	-
14	66313190	66313191	-0.030573	0.0147891	-	-
14	66473185	66473186	0.0309148	0.0135201	-	Yes
14	67447818	67447819	-0.0266804	0.043089	-	-
14	67447892	67447893	-0.0276193	0.0441385	-	-
14	67996980	67996981	-0.0273041	0.0467482	-	-
14	68455130	68455131	-0.0270205	0.0373495	Yes	-
14	68648154	68648155	-0.026216	0.0375667	-	-
14	69070491	69070492	0.0360701	0.0441385	-	-
14	69166669	69166670	-0.0275622	0.0160933	Yes	-
14	69392602	69392603	-0.0263602	0.0196904	-	-
14	69392618	69392619	-0.0260351	0.0209256	-	-
14	69473583	69473584	-0.0323333	0.00201122	-	-
14	69482140	69482141	0.0405237	0.0467482	-	-
14	69558732	69558733	-0.0392757	0.0362238	-	-
14	69795496	69795497	-0.0335862	0.0310357	-	-
14	69846327	69846328	-0.0461596	0.0284482	-	-
14	69846337	69846338	-0.0471954	0.0231646	-	-
14	69898623	69898624	-0.0257456	0.0454947	-	-
14	70015215	70015216	-0.0332518	0.0284482	-	-
14	70056346	70056347	-0.0436488	0.0443002	-	-
14	70060397	70060398	-0.0376825	0.0244685	-	-
14	70138439	70138440	-0.0339188	0.0418481	-	-
14	70905318	70905319	-0.0267211	0.0244685	-	-
14	71809266	71809267	-0.0268505	0.0441385	-	-
14	71872357	71872358	-0.0277785	0.0263086	-	-
14	71875071	71875072	-0.0335061	0.0493507	-	-
14	72069623	72069624	-0.0326672	0.0448064	-	-
14	72130600	72130601	-0.027974	0.0441385	-	-
14	72500444	72500445	-0.0253779	0.0310357	-	-
14	72500488	72500489	-0.026101	0.0244685	-	-
14	72584480	72584481	-0.0251264	0.0166209	-	-
14	72824502	72824503	-0.0298661	0.0284482	-	-
14	72824606	72824607	-0.0316683	0.0196904	-	-
14	73531565	73531566	-0.030193	0.00039047	-	-
14	73531628	73531629	-0.0286086	0.000780721	-	-
14	73540961	73540962	-0.0258377	0.0180308	-	-
14	73544154	73544155	-0.0252883	0.00588359	-	-
14	73554264	73554265	-0.0252718	3.26083e-07	-	-
14	73694497	73694498	-0.0332045	0.0226919	-	-
14	74643638	74643639	-0.0299163	0.0111652	-	-
14	75105993	75105994	-0.0282044	0.0166209	-	-
14	75396020	75396021	-0.0338724	0.0441385	-	-
14	75488083	75488084	-0.077163	0.0362238	-	-
14	75499385	75499386	-0.0301554	0.0133315	-	-
14	75499393	75499394	-0.0304704	0.0127079	-	-
14	75532172	75532173	-0.0410743	0.00847048	-	-
14	75551621	75551622	-0.054928	0.0373495	-	-
14	75750574	75750575	-0.0261474	0.0373495	-	-
14	76030471	76030472	-0.0353662	0.0323506	-	-
14	76244579	76244580	-0.0295479	0.0180308	-	-
14	76246385	76246386	-0.0361914	0.0408173	-	-
14	76257955	76257956	-0.0276859	2.86646e-05	-	-
14	76263042	76263043	-0.0280898	0.0133315	-	-
14	76301926	76301927	-0.04804	0.00122452	Yes	-
14	76397532	76397533	-0.0262048	0.0166209	-	-
14	76398648	76398649	-0.0342396	0.0362238	-	-
14	76443200	76443201	-0.0426181	0.0323506	-	-
14	76657738	76657739	-0.0281856	0.0418321	-	-
14	77044962	77044963	-0.0426685	0.00039047	Yes	-
14	77198884	77198885	-0.03525	0.0383583	-	-
14	77222869	77222870	-0.0321612	0.0226919	-	-
14	77222910	77222911	-0.0311496	0.0276128	-	-
14	77585219	77585220	-0.0341238	0.0362238	-	-
14	77585231	77585232	-0.0334665	0.040749	-	-
14	77662071	77662072	-0.030771	0.00956974	-	-
14	77986649	77986650	-0.0459644	3.50516e-05	-	Yes
14	78092073	78092074	-0.0294632	0.0304666	-	-
14	78168257	78168258	-0.035317	0.0226919	-	-
14	78258959	78258960	-0.0294363	0.00847048	-	-
14	78258992	78258993	-0.0291008	0.00588359	-	-
14	78259000	78259001	-0.0289664	0.00681117	-	-
14	78281825	78281826	-0.0388535	0.031682	-	-
14	78302541	78302542	-0.0342762	0.0418699	-	-
14	78339964	78339965	-0.0266211	0.0373495	-	-
14	78443041	78443042	-0.0291706	0.00947719	-	-
14	78469604	78469605	-0.0430589	0.0323506	Yes	-
14	78531669	78531670	0.0549688	0.0480629	-	-
14	78663456	78663457	-0.0312399	0.0383583	-	-
14	78710760	78710761	-0.0665158	0.00201122	-	Yes
14	78839204	78839205	-0.0298516	0.0362238	-	-
14	78859701	78859702	-0.0271726	0.0408173	-	-
14	78888898	78888899	-0.0273876	0.0111652	-	-
14	78888907	78888908	-0.0262005	0.0147891	-	-
14	78970127	78970128	-0.0274472	0.0196904	Yes	-
14	79240745	79240746	-0.0319182	0.0263086	-	-
14	79294461	79294462	-0.0290403	0.043089	-	-
14	79458077	79458078	-0.0380849	0.0337471	-	-
14	79458100	79458101	-0.0384402	0.0323506	-	-
14	79499237	79499238	-0.0417187	0.0383583	-	-
14	79641093	79641094	-0.0284001	0.0284482	-	-
14	79641110	79641111	-0.0280646	0.0284482	-	-
14	79644932	79644933	-0.0427023	0.0441385	-	-
14	79647030	79647031	-0.0392083	0.0418481	-	-
14	79717622	79717623	-0.0315264	0.0358534	-	-
14	79717649	79717650	-0.0310626	0.0337822	-	-
14	79903342	79903343	-0.041909	0.0226919	-	-
14	79911778	79911779	-0.0411189	0.0406687	-	-
14	79911829	79911830	-0.0416359	0.043089	-	-
14	79981903	79981904	-0.0284553	0.0310357	-	-
14	80040895	80040896	-0.0463257	0.0337822	-	-
14	80079066	80079067	0.0501226	0.0233633	-	-
14	80140100	80140101	-0.0297296	0.0304666	-	-
14	80340887	80340888	-0.0315641	0.00947719	-	-
14	80516798	80516799	-0.0538135	0.0480629	-	-
14	81311802	81311803	0.0285846	0.0373495	-	-
14	81649625	81649626	-0.0267318	0.00847048	-	-
14	81657465	81657466	-0.0373013	0.00217942	Yes	-
14	81804995	81804996	-0.0328879	0.000186693	-	-
14	82036120	82036121	-0.0420363	0.043089	Yes	-
14	82288285	82288286	0.0526408	0.0383583	-	-
14	82290498	82290499	-0.0505534	0.031682	-	-
14	82493852	82493853	-0.0273543	0.0135201	-	-
14	82560347	82560348	-0.0263411	0.0480629	-	-
14	82735239	82735240	-0.0327315	0.0196904	-	-
14	82735256	82735257	-0.0337659	0.0147891	-	-
14	82818763	82818764	-0.0394419	0.043089	Yes	-
14	83178246	83178247	-0.0264411	0.0448064	-	-
14	83309939	83309940	-0.0341701	0.0147891	-	Yes
14	83312875	83312876	-0.0287573	0.0441385	-	-
14	83317291	83317292	-0.0382412	0.0244685	-	-
14	83435309	83435310	-0.0288876	0.040749	-	-
14	83441436	83441437	-0.041532	0.00201122	-	-
14	83478038	83478039	-0.0460687	0.0160933	-	-
14	83581424	83581425	-0.0272854	0.0166209	-	-
14	83581434	83581435	-0.0274919	0.0147891	-	-
14	83824490	83824491	-0.028915	0.0418321	-	-
14	83886012	83886013	-0.0273631	0.00588359	Yes	-
14	83974280	83974281	-0.0368052	0.0421969	-	-
14	83980348	83980349	-0.0286997	0.0226919	-	-
14	83983823	83983824	-0.0253536	0.0276128	-	-
14	84021182	84021183	-0.0312386	0.0226919	-	-
14	84278887	84278888	-0.0419437	0.0323506	-	-
14	84342273	84342274	-0.0279518	0.0276128	-	-
14	84588008	84588009	-0.0361562	0.0147891	-	-
14	84588055	84588056	-0.0380409	0.00445179	-	-
14	84611633	84611634	-0.0338097	0.0421969	-	-
14	84751308	84751309	-0.0351022	0.0418481	-	-
14	84782792	84782793	-0.0318859	0.0323506	-	-
14	84864701	84864702	-0.036635	0.0152959	-	-
14	84916108	84916109	-0.0416161	0.0323506	-	-
14	85172310	85172311	-0.0405576	0.0117422	-	-
14	85225690	85225691	-0.037535	0.00217942	-	-
14	85558469	85558470	-0.0336351	0.0226919	-	-
14	85571196	85571197	-0.0310759	0.00754232	-	-
14	85772278	85772279	0.0257638	0.0441385	-	-
14	85808722	85808723	-0.025115	0.0373495	-	-
14	86019933	86019934	-0.0288465	0.0100574	-	-
14	86312096	86312097	-0.0406427	0.00122452	-	-
14	86405566	86405567	-0.0356083	0.0304666	-	-
14	86472678	86472679	-0.0389327	0.0244685	-	-
14	86585338	86585339	-0.0342591	0.0362238	-	-
14	86612349	86612350	-0.0265335	0.00681117	-	-
14	86762579	86762580	-0.0260436	0.00759601	-	-
14	86833532	86833533	-0.0381557	0.0383583	-	-
14	87111394	87111395	-0.0340253	0.0310357	-	-
14	87497269	87497270	-0.025674	0.0375667	-	-
14	87499019	87499020	-0.0311629	0.0383583	Yes	-
14	87880643	87880644	-0.0308733	0.0337822	-	-
14	88066094	88066095	-0.0375622	0.0226919	-	-
14	88181586	88181587	-0.0257059	0.0337822	-	-
14	88181647	88181648	-0.0265183	0.0276128	-	-
14	88677124	88677125	-0.0262191	0.0166209	-	-
14	88722206	88722207	-0.0272829	0.0480629	-	-
14	88993767	88993768	-0.0357829	0.0244685	-	-
14	89206864	89206865	-0.0252864	0.0421969	-	-
14	89210640	89210641	-0.0252591	0.0375667	-	-
14	89242558	89242559	-0.0295704	0.0358534	-	-
14	89355889	89355890	-0.0346454	0.0284192	-	-
14	89355916	89355917	-0.0358136	0.0166209	-	-
14	89540765	89540766	-0.0264486	0.0323506	-	-
14	89917235	89917236	-0.0317941	0.0179608	-	-
14	90226261	90226262	-0.0292786	0.0454947	-	-
14	90650318	90650319	-0.0254052	0.0373495	-	-
14	90734587	90734588	-0.0265188	0.043089	-	-
14	90797527	90797528	-0.0301569	0.0284192	-	-
14	90844560	90844561	-0.0289896	0.00445179	-	-
14	91015053	91015054	-0.0254821	0.0373495	-	-
14	91293274	91293275	-0.0256191	0.0383583	Yes	-
14	91371361	91371362	-0.0267877	0.0448064	-	-
14	91389431	91389432	-0.0275441	0.0276128	-	-
14	91646067	91646068	-0.0276486	0.0337822	-	-
14	91646073	91646074	-0.0253169	0.0441385	-	-
14	91903248	91903249	-0.032936	5.35841e-07	-	-
14	92028085	92028086	-0.0256309	4.77785e-11	-	-
14	92872385	92872386	-0.0326646	0.0323506	-	-
14	92943848	92943849	-0.0253192	0.0226919	-	-
14	93001749	93001750	-0.0269278	0.0207861	-	-
14	93034235	93034236	0.0355314	0.040749	-	-
14	93085653	93085654	-0.0397663	0.0242081	Yes	-
14	93085669	93085670	-0.0396092	0.0180308	Yes	-
14	93208733	93208734	-0.0345382	0.0373495	-	-
14	93766367	93766368	-0.0331962	0.0373495	-	-
14	93868328	93868329	-0.0295061	0.0421969	-	-
14	93868332	93868333	-0.0294348	0.0418321	-	-
14	94291046	94291047	-0.0307855	0.0362238	-	-
14	94302054	94302055	-0.0289371	0.00282537	-	-
14	94327774	94327775	-0.0317716	0.0310357	-	-
14	94358147	94358148	-0.0370722	0.0147891	-	-
14	94371645	94371646	-0.0298358	0.0362238	-	-
14	94378272	94378273	-0.0279558	0.0480629	-	-
14	94436962	94436963	-0.0312324	0.0276128	-	-
14	94474719	94474720	-0.0253598	0.0493507	-	-
14	94623103	94623104	-0.0678515	0.00553371	-	-
14	94689953	94689954	0.0456523	0.0284482	-	-
14	94689980	94689981	0.0417674	0.0441385	-	-
14	94689985	94689986	0.0419749	0.043089	-	-
14	94690044	94690045	0.047441	0.0383583	-	-
14	94811845	94811846	-0.0267086	0.0443002	-	-
14	95006048	95006049	0.0332775	0.0304666	-	-
14	95035791	95035792	-0.0300383	0.00902399	-	-
14	95125935	95125936	-0.0357594	0.0323506	-	-
14	95284988	95284989	-0.0250195	0.00499794	-	-
14	95285000	95285001	-0.025357	0.00445179	-	-
14	95613346	95613347	-0.0319424	0.0310357	-	-
14	95636704	95636705	0.0349308	0.0467482	-	-
14	95638606	95638607	-0.0375089	0.0193195	-	-
14	95659158	95659159	-0.0375546	0.0373495	-	-
14	95770151	95770152	-0.0442597	0.0443002	-	-
14	95801243	95801244	-0.04456	0.0226919	-	Yes
14	95801307	95801308	-0.044103	0.0242081	-	-
14	96194333	96194334	-0.0311554	0.0247911	-	-
14	96194339	96194340	-0.030753	0.0276128	-	-
14	96215008	96215009	0.029693	0.0180107	-	-
14	96233799	96233800	-0.0254529	0.0147891	-	-
14	96233810	96233811	-0.0253814	0.0154169	-	-
14	96643181	96643182	-0.0325018	0.0187347	-	-
14	96677302	96677303	-0.0261276	0.0383583	-	-
14	96711383	96711384	-0.0262763	0.00947719	-	-
14	96751581	96751582	-0.0256039	0.0100574	-	-
14	96804720	96804721	-0.0311559	0.0362238	-	-
14	96808586	96808587	-0.0264801	0.0373495	-	-
14	96981084	96981085	-0.0277253	0.0116758	-	-
14	97110260	97110261	-0.0293448	0.0133315	-	-
14	97293213	97293214	-0.0280402	0.0486453	-	-
14	97309922	97309923	-0.031266	0.0362238	-	-
14	97403133	97403134	-0.027237	0.0152959	-	-
14	97442942	97442943	-0.0253245	0.0133315	-	-
14	97653390	97653391	-0.0307549	0.0196904	-	-
14	97699662	97699663	-0.0260676	0.0111652	-	-
14	97827819	97827820	-0.0334564	0.0337822	-	-
14	97935872	97935873	-0.0452112	0.0226919	-	-
14	97935874	97935875	-0.045192	0.0226919	-	-
14	97947561	97947562	-0.0250657	0.0480629	-	-
14	98038684	98038685	-0.0279503	0.0323506	-	-
14	98056572	98056573	-0.0325056	0.0337822	-	-
14	98056621	98056622	-0.0318299	0.0383583	-	-
14	98064027	98064028	-0.0250102	0.0263086	Yes	-
14	98089603	98089604	-0.0299787	0.0284482	-	-
14	98109803	98109804	-0.0312489	0.031682	-	-
14	98109827	98109828	-0.0309356	0.0337822	-	-
14	98400634	98400635	-0.0294817	0.0276128	-	-
14	98400664	98400665	-0.0299188	0.0244685	-	-
14	98461288	98461289	-0.0323623	0.0226919	-	-
14	98461336	98461337	-0.0310694	0.0244685	-	-
14	98750920	98750921	-0.026028	0.0383583	Yes	-
14	98786675	98786676	-0.0282473	0.0448064	-	-
14	98786680	98786681	-0.0285761	0.0421969	-	-
14	98786725	98786726	-0.0284522	0.043089	-	-
14	98791118	98791119	-0.0254409	0.0441385	Yes	-
14	98805095	98805096	-0.0290202	0.00902399	-	-
14	98856008	98856009	-0.0290811	0.0337822	-	-
14	98919237	98919238	-0.030411	0.0209256	-	-
14	98919299	98919300	-0.0296804	0.0242081	Yes	-
14	98951486	98951487	-0.0431756	0.0242081	-	-
14	98951531	98951532	-0.0440316	0.0209256	-	-
14	98960897	98960898	-0.0280026	0.0111652	-	-
14	98960928	98960929	-0.027069	0.0133315	-	-
14	99142189	99142190	-0.032425	0.031682	-	-
14	99173303	99173304	-0.0288746	0.0418699	-	Yes
14	99290543	99290544	-0.0331173	0.0493507	-	-
14	99379841	99379842	-0.0369309	0.0383583	-	-
14	99392109	99392110	0.0380252	0.0467482	-	-
14	99392154	99392155	0.0402692	0.0362238	-	-
14	99784249	99784250	-0.0294915	0.0284482	-	-
14	99829002	99829003	-0.0540093	0.0406687	-	-
14	100204476	100204477	-0.0321817	0.00847048	-	-
14	100264668	100264669	-0.0257748	0.0310357	-	-
14	100935046	100935047	-0.0277492	0.0441385	-	-
14	100958862	100958863	-0.0370283	0.0196904	-	Yes
14	100959385	100959386	-0.0500747	0.0443002	-	-
14	101171029	101171030	-0.0361462	0.0160933	-	-
14	101185761	101185762	-0.0331085	0.0166209	-	-
14	101211137	101211138	-0.0264783	0.0337822	-	-
14	101278625	101278626	-0.0271808	0.0247911	-	-
14	101333657	101333658	-0.029209	0.0323506	Yes	-
14	101387815	101387816	-0.0280527	0.0441385	-	-
14	101454806	101454807	-0.0262938	0.0147891	-	-
14	101454851	101454852	-0.0269944	0.0147891	-	-
14	101454858	101454859	-0.0262225	0.0209256	-	-
14	102634601	102634602	0.0740853	0.0375667	-	-
14	102634673	102634674	0.0520092	0.0323506	-	-
14	102671263	102671264	-0.0260701	0.0362238	-	-
14	102925436	102925437	-0.0313551	0.0276128	-	-
14	102925439	102925440	-0.0306423	0.0310357	-	-
14	103077521	103077522	-0.0381941	0.00445179	-	-
14	103138935	103138936	0.0322417	0.043089	-	-
14	103624131	103624132	0.0350492	0.0418481	-	-
14	103624141	103624142	0.0346261	0.0441385	-	-
14	103624151	103624152	0.0341938	0.0480629	-	-
14	103624174	103624175	0.0341354	0.0467482	-	-
14	103624178	103624179	0.033674	0.0480629	-	-
14	103638692	103638693	-0.0251314	0.0493507	-	-
14	103987831	103987832	-0.0303346	0.0196904	-	-
14	104028995	104028996	0.0373245	0.0441385	-	-
14	104341220	104341221	-0.0464211	5.52132e-06	-	Yes
14	104413129	104413130	-0.0343131	0.0117422	Yes	-
14	104430191	104430192	-0.0273434	0.0196904	-	-
14	104449874	104449875	-0.0327384	0.0443002	-	-
14	104500622	104500623	-0.0308146	0.0193195	-	-
14	104500644	104500645	-0.0305753	0.0205136	-	-
14	104500682	104500683	-0.0290409	0.0284482	-	-
14	104799806	104799807	0.0400965	0.0362238	-	-
14	104799829	104799830	0.0356243	0.0448064	-	-
14	104799862	104799863	0.0377208	0.0337822	-	-
14	104799880	104799881	0.0367354	0.0373495	-	-
14	104799892	104799893	0.0387974	0.0263086	-	-
14	104799920	104799921	0.0414361	0.0216221	-	-
14	104799927	104799928	0.0415403	0.0226919	-	-
14	104799939	104799940	0.0394194	0.0205136	-	-
14	104799957	104799958	0.0367473	0.0362238	-	-
14	104799993	104799994	0.0412985	0.0209256	-	-
14	104800011	104800012	0.0364615	0.0362238	-	-
14	104807432	104807433	-0.0341954	0.0323506	-	-
14	104863610	104863611	0.0322946	0.0443002	-	-
14	104949114	104949115	-0.0258793	0.0180107	-	-
14	104949120	104949121	-0.0260351	0.0180308	-	-
14	105066119	105066120	-0.0538806	0.0179608	-	Yes
14	105187241	105187242	-0.0293312	0.0180308	-	-
14	105281911	105281912	0.0438461	0.0418481	-	-
14	105290673	105290674	-0.0434417	0.0205136	-	-
14	105688895	105688896	-0.0265393	0.0441385	Yes	-
14	105714215	105714216	-0.0360682	0.0284482	-	-
14	105724905	105724906	-0.0457512	0.0337471	-	Yes
14	105851376	105851377	-0.0285275	0.0480629	-	-
14	105851415	105851416	-0.0280929	0.0493507	-	-
14	106061663	106061664	0.0394476	0.0209256	-	-
14	106061710	106061711	0.0478785	0.0051568	Yes	-
14	106097044	106097045	-0.0749929	0.0323506	-	-
14	106107148	106107149	0.0611084	0.0304666	-	-
14	106109606	106109607	-0.0381399	0.0263086	-	-
14	106334386	106334387	-0.0620328	0.0242081	-	-
14	106449689	106449690	-0.0317386	0.0196904	-	-
14	106719667	106719668	0.0469901	0.0111652	Yes	-
14	106734504	106734505	-0.0274188	0.00167126	-	Yes
14	106734555	106734556	-0.0282658	0.000920382	-	Yes
14	106742369	106742370	0.0549775	0.00588359	-	-
14	106743941	106743942	0.0303628	0.000113093	-	-
14	106746776	106746777	-0.0416693	5.60601e-09	-	-
14	106747088	106747089	-0.0344596	0.00122452	-	-
14	106747111	106747112	-0.0333038	0.00307641	-	-
14	106747114	106747115	-0.0330733	0.00307641	-	-
14	106758441	106758442	0.0425109	0.00201122	Yes	-
14	106758451	106758452	0.0415819	0.00282537	Yes	-
14	106758453	106758454	0.0425162	0.00201122	Yes	-
14	106758457	106758458	0.0409465	0.00307641	Yes	-
15	17014101	17014102	-0.0397425	0.0408173	-	-
15	17014130	17014131	-0.0386476	0.0493507	-	-
15	19516256	19516257	0.0590095	0.0263086	-	-
15	19812700	19812701	-0.0333165	0.0304666	-	-
15	19812718	19812719	-0.0325397	0.0337822	-	-
15	19846207	19846208	-0.105976	0.0154169	-	-
15	19864546	19864547	-0.0457573	0.00754232	-	Yes
15	19922242	19922243	0.0526949	0.0418481	-	Yes
15	19977380	19977381	-0.0314416	0.0408173	-	-
15	20105028	20105029	-0.0362407	0.0323506	-	Yes
15	20169281	20169282	0.0552154	0.012962	Yes	-
15	20216613	20216614	-0.0364143	0.0337822	-	-
15	20221264	20221265	-0.0325656	0.0454947	Yes	-
15	20221314	20221315	-0.033751	0.0383583	Yes	-
15	20231341	20231342	-0.0409995	0.0454947	Yes	-
15	20260756	20260757	-0.0267834	0.0166209	Yes	-
15	20260772	20260773	-0.0263415	0.0209256	Yes	-
15	20262290	20262291	-0.0257265	0.00681117	-	-
15	20266140	20266141	-0.0332107	0.00902399	-	Yes
15	20275555	20275556	-0.0264151	0.0493507	-	-
15	20284470	20284471	-0.0251555	0.0209256	-	-
15	20297812	20297813	-0.0372938	0.00361519	-	-
15	20316782	20316783	0.0523269	1.62294e-05	-	Yes
15	20316957	20316958	-0.0277801	0.0242081	-	-
15	20316962	20316963	-0.0271355	0.0276128	-	-
15	20319070	20319071	-0.038099	0.0383583	-	-
15	20327084	20327085	-0.0380229	0.0193195	-	Yes
15	20327095	20327096	-0.0360732	0.0242081	-	Yes
15	20337604	20337605	-0.0311907	0.00902399	-	-
15	20350870	20350871	-0.0250059	0.0226919	-	-
15	20377024	20377025	-0.0282207	0.0266964	-	-
15	20377064	20377065	-0.0282338	0.0263086	-	-
15	20414391	20414392	-0.0343799	0.0408173	-	-
15	20415974	20415975	-0.0723238	0.0231646	Yes	-
15	21260187	21260188	-0.0270428	0.0209256	-	-
15	22283959	22283960	-0.0395898	0.0129872	-	-
15	22419299	22419300	-0.0516471	0.00201122	-	Yes
15	22419307	22419308	-0.0482781	0.00217942	-	Yes
15	22667769	22667770	-0.0301263	0.0115589	Yes	-
15	22842277	22842278	-0.0314652	0.0276128	-	-
15	23024853	23024854	-0.0260261	0.0383583	-	-
15	23049059	23049060	-0.02796	0.0266964	-	Yes
15	23049063	23049064	-0.0269105	0.0373495	-	Yes
15	23083683	23083684	-0.0574391	0.043089	-	-
15	23092989	23092990	-0.0305897	0.0408173	-	Yes
15	23219833	23219834	-0.0470662	0.0337822	-	-
15	23393249	23393250	-0.0310454	0.0310357	-	-
15	23398111	23398112	-0.0253097	0.0284482	-	-
15	23398126	23398127	-0.0252196	0.0304666	-	-
15	23398149	23398150	-0.0254069	0.0284482	-	-
15	23414926	23414927	-0.0259022	0.0244685	-	-
15	23488541	23488542	-0.0264817	0.0467482	-	-
15	23488552	23488553	-0.0264601	0.0493507	-	-
15	23633476	23633477	-0.0289905	0.00754232	Yes	-
15	23633517	23633518	-0.0296663	0.00754232	Yes	-
15	23706083	23706084	-0.057444	0.0418481	-	-
15	23794704	23794705	-0.0307673	0.0362238	-	-
15	23844567	23844568	0.0280246	0.0337822	-	-
15	23895442	23895443	-0.0306652	0.0263086	-	-
15	23895452	23895453	-0.0305189	0.0284482	-	-
15	23919281	23919282	-0.0299055	0.0441385	Yes	-
15	23999963	23999964	-0.0501935	0.0180308	-	-
15	24120567	24120568	-0.0559728	0.0187347	-	-
15	24207353	24207354	-0.0396084	0.0480629	Yes	-
15	24235710	24235711	-0.0291869	0.0480629	-	-
15	24311307	24311308	-0.0316648	0.0166209	-	-
15	24311319	24311320	-0.0312073	0.0166209	-	-
15	24402875	24402876	-0.0364437	0.0443002	-	-
15	24409889	24409890	-0.057626	0.00442736	-	Yes
15	24418047	24418048	-0.028149	0.0375667	-	-
15	24463339	24463340	-0.0288037	0.043089	-	-
15	24468997	24468998	-0.0373678	0.0196904	-	-
15	24471380	24471381	-0.0602491	0.0323506	Yes	-
15	24505315	24505316	-0.0306485	0.0373495	-	-
15	24558473	24558474	-0.0412923	0.0180107	-	-
15	24574817	24574818	-0.0285252	0.0467482	-	-
15	24626502	24626503	-0.0272582	0.0187347	Yes	-
15	24630366	24630367	-0.0369099	0.0226919	-	-
15	24649099	24649100	-0.0432489	0.0467482	-	-
15	24649324	24649325	-0.0516827	0.0263086	-	-
15	24742651	24742652	-0.0302913	0.0480629	-	-
15	25007384	25007385	0.0412837	0.0244685	-	-
15	25146551	25146552	-0.0357336	0.0406687	-	-
15	25359418	25359419	0.0560782	0.0323506	-	-
15	25402244	25402245	-0.0273022	4.77785e-11	-	-
15	25615653	25615654	0.0326185	0.0383583	-	-
15	25931009	25931010	-0.0293396	0.00523054	-	-
15	25931023	25931024	-0.0293021	0.00553371	-	-
15	26061347	26061348	-0.0254787	0.0276128	-	-
15	26086263	26086264	-0.0267536	0.0373495	-	-
15	26220644	26220645	-0.0290604	0.0441385	-	-
15	26335813	26335814	-0.0286314	0.0467482	-	-
15	26648238	26648239	-0.0552074	9.519e-07	-	Yes
15	26850712	26850713	-0.0291911	0.0226919	-	-
15	27074830	27074831	-0.0284088	0.0493507	-	-
15	27128571	27128572	-0.0448874	0.0226919	-	-
15	27203736	27203737	-0.0415099	0.0337471	-	-
15	27255874	27255875	-0.0501386	0.0486453	-	-
15	27412448	27412449	-0.0398394	0.0244685	-	-
15	27535665	27535666	-0.0387009	0.0323506	-	-
15	27535674	27535675	-0.0383466	0.0337822	-	-
15	28077109	28077110	-0.0296215	0.0337471	-	-
15	28443033	28443034	0.0310968	0.0187347	-	-
15	28658046	28658047	-0.0499862	0.0117422	-	-
15	28764126	28764127	-0.0374235	0.0135201	Yes	-
15	28764184	28764185	-0.0372615	0.00499794	Yes	-
15	29006204	29006205	-0.026096	0.0443002	-	-
15	29210977	29210978	-0.0455997	0.00681117	Yes	-
15	29302029	29302030	-0.0337806	0.0454947	-	-
15	29314310	29314311	-0.0256244	0.0337822	-	-
15	29731111	29731112	-0.0320109	0.0337471	-	-
15	29779185	29779186	-0.0422505	0.0323506	-	-
15	29910548	29910549	-0.0339466	0.000518337	-	-
15	30604013	30604014	-0.027928	0.0323506	-	-
15	31104429	31104430	-0.0430865	0.0441385	-	-
15	31638134	31638135	-0.0380341	0.00724428	-	Yes
15	31694685	31694686	-0.0439813	0.00754232	-	-
15	31740243	31740244	-0.0341242	0.0408173	-	-
15	31740272	31740273	-0.0351903	0.0422355	-	-
15	31740288	31740289	-0.0364294	0.0373495	-	-
15	31740296	31740297	-0.0361301	0.0406687	-	-
15	31972374	31972375	-0.0431421	0.0441385	-	-
15	32033503	32033504	-0.0257203	0.00902399	-	-
15	32097800	32097801	0.0439975	0.00759601	-	-
15	32894664	32894665	0.0392207	0.0179608	-	-
15	33186697	33186698	-0.03089	0.0373495	-	-
15	33470135	33470136	0.0411496	0.00445179	-	-
15	33644045	33644046	-0.0327319	0.0276128	-	-
15	33644067	33644068	-0.0327678	0.0284482	-	-
15	33809317	33809318	-0.0399226	0.00847048	-	-
15	33809337	33809338	-0.0392579	0.00902399	-	-
15	34196722	34196723	-0.0296242	0.00217942	-	-
15	34571906	34571907	-0.0263293	0.0127079	-	-
15	34638854	34638855	-0.0274036	0.0166209	Yes	-
15	34638864	34638865	-0.0270153	0.012962	Yes	-
15	34638866	34638867	-0.0269401	0.012962	Yes	-
15	34638870	34638871	-0.0268584	0.0100574	Yes	-
15	34638916	34638917	-0.0343557	3.50516e-05	Yes	-
15	35169614	35169615	-0.0295207	0.0373495	-	-
15	35169659	35169660	-0.0283239	0.0441385	-	-
15	35580263	35580264	-0.0315976	0.0373495	-	-
15	35992915	35992916	-0.0411627	0.0418321	-	-
15	36196663	36196664	-0.0377597	0.0129168	Yes	-
15	36258551	36258552	-0.0547075	0.00902399	-	-
15	36287314	36287315	0.0676705	0.0117422	-	-
15	36446341	36446342	-0.0396518	0.00759601	Yes	-
15	36452060	36452061	-0.0250085	0.00545085	-	-
15	36536513	36536514	-0.0449005	2.25852e-05	-	-
15	36848356	36848357	-0.0343556	0.0104493	-	-
15	36849854	36849855	-0.0387106	0.0231646	-	-
15	37182613	37182614	-0.0314906	0.0323506	-	-
15	37182646	37182647	-0.0313261	0.0337471	-	-
15	37182657	37182658	-0.0319767	0.0276128	-	-
15	37205939	37205940	-0.0411621	0.0244685	-	-
15	37508981	37508982	-0.0333462	0.0323506	-	-
15	37861232	37861233	-0.0384548	0.00445179	Yes	-
15	37864294	37864295	-0.0251472	0.0187347	-	-
15	38010718	38010719	-0.0303271	0.0226919	-	-
15	38010726	38010727	-0.0301632	0.0226919	-	-
15	38168971	38168972	-0.0533899	0.0457943	-	-
15	38311509	38311510	-0.0357324	0.0362238	-	-
15	38425440	38425441	0.0813638	0.0263086	-	Yes
15	38871237	38871238	-0.0366474	0.0362238	-	Yes
15	39005396	39005397	-0.0299314	0.0209256	-	-
15	39272358	39272359	-0.0406719	0.0231646	Yes	-
15	39601455	39601456	-0.0302107	0.0408173	-	-
15	39745300	39745301	-0.0251739	0.0263086	-	-
15	39938555	39938556	-0.0290763	0.0375667	-	-
15	40025406	40025407	-0.0294789	4.77785e-11	-	-
15	40083733	40083734	-0.0263078	0.043089	-	-
15	40287832	40287833	-0.0257921	0.0310357	-	-
15	40886496	40886497	-0.0302346	0.0418321	-	-
15	40886558	40886559	-0.0290254	0.0493507	-	-
15	41299660	41299661	-0.0260205	4.77785e-11	-	-
15	41443697	41443698	-0.0257672	0.0284482	-	-
15	43253349	43253350	-0.0338711	0.0406687	-	-
15	43253380	43253381	-0.0346138	0.0418699	-	-
15	44229845	44229846	-0.0280401	0.0493507	-	-
15	44249737	44249738	-0.0262167	0.00947719	-	-
15	44546885	44546886	-0.0255203	0.0418481	-	-
15	44833293	44833294	-0.051305	0.0127079	-	-
15	44833300	44833301	-0.0506208	0.0147891	-	-
15	44833352	44833353	-0.0509033	0.0166209	-	-
15	44833356	44833357	-0.0508536	0.0160933	-	-
15	44993917	44993918	-0.0303329	0.0467482	-	-
15	45012141	45012142	-0.0270189	0.0304666	Yes	-
15	45231694	45231695	-0.0420133	0.0247911	-	-
15	45277877	45277878	0.0258201	0.000214192	-	Yes
15	45277947	45277948	0.0254857	0.00754232	-	Yes
15	45285375	45285376	-0.0291546	0.0408173	-	-
15	45473512	45473513	-0.0276024	0.040749	-	-
15	45473550	45473551	-0.0279356	0.0375667	-	-
15	45473556	45473557	-0.0283811	0.0362238	-	-
15	45678786	45678787	-0.0258358	0.0454947	-	-
15	45713697	45713698	-0.0302401	0.0304666	-	-
15	45971978	45971979	-0.0258146	0.0179608	-	-
15	45971981	45971982	-0.0253793	0.0226919	-	-
15	46537224	46537225	-0.0320911	0.0276128	-	-
15	46904793	46904794	-0.0271024	0.043089	-	-
15	46904804	46904805	-0.0270814	0.0443002	-	-
15	47181428	47181429	-0.0280565	0.0152959	-	-
15	47263386	47263387	-0.0339705	0.0467482	-	-
15	47427968	47427969	-0.0337409	0.0408173	-	-
15	47568333	47568334	-0.0270704	0.0362238	-	-
15	47616674	47616675	-0.0290317	0.0244685	-	-
15	47617641	47617642	-0.0390715	0.043089	-	-
15	47617719	47617720	-0.0321904	0.0383583	-	-
15	47857133	47857134	-0.0282658	0.0209256	-	-
15	47948224	47948225	-0.0303224	0.0266062	-	-
15	47969622	47969623	-0.0265705	0.0196904	-	-
15	48218722	48218723	-0.0394814	0.0337822	-	-
15	48238419	48238420	-0.0347591	0.0373495	-	-
15	48262324	48262325	-0.0348871	0.0408173	-	-
15	48280537	48280538	-0.0277516	0.0480629	-	-
15	48298800	48298801	-0.043143	0.00563188	Yes	-
15	48414284	48414285	-0.0287667	0.0310357	-	-
15	48507965	48507966	-0.0314051	0.043089	-	-
15	50216031	50216032	-0.0267959	0.0373495	-	-
15	50750009	50750010	-0.0251364	0.0107093	-	-
15	51096805	51096806	-0.026704	0.0441385	-	-
15	51120937	51120938	-0.0356831	0.00553371	-	-
15	51154632	51154633	-0.0285417	0.00847048	-	-
15	52102774	52102775	-0.0308383	0.0209256	-	-
15	52106781	52106782	-0.0250681	0.0443002	-	-
15	52836754	52836755	-0.0335604	0.0276128	-	Yes
15	52905927	52905928	-0.0382754	0.0418321	-	-
15	53145849	53145850	-0.0441894	0.0127079	-	-
15	53187988	53187989	-0.0262404	0.00902399	Yes	-
15	53251902	53251903	-0.0322406	0.0310357	-	-
15	53686127	53686128	-0.0552573	0.00499794	-	Yes
15	53686132	53686133	-0.05214	0.0100574	-	Yes
15	53686138	53686139	-0.0561293	0.00307641	-	-
15	53873716	53873717	-0.036489	0.0454947	-	Yes
15	53910063	53910064	-0.0300597	0.043089	Yes	-
15	53976384	53976385	-0.035783	0.0284482	-	-
15	54208936	54208937	0.0282033	0.0480629	-	Yes
15	54369302	54369303	-0.0252151	0.0100574	-	-
15	54369339	54369340	-0.0254271	0.00847048	-	-
15	54581171	54581172	-0.0282932	0.0284482	-	-
15	54657758	54657759	-0.0311826	0.0406687	-	-
15	54689102	54689103	-0.0261711	0.0443002	-	-
15	54774562	54774563	-0.0251227	0.0373495	-	-
15	54979233	54979234	-0.0293607	0.0216221	-	-
15	55172683	55172684	-0.0338543	0.00445179	Yes	-
15	55336904	55336905	-0.0255074	0.0187347	-	-
15	55336925	55336926	-0.0254525	0.0166209	-	-
15	55634347	55634348	-0.0331584	0.043089	-	-
15	55737006	55737007	0.0452502	0.0284482	-	-
15	55777392	55777393	-0.0408954	0.0362238	-	-
15	55960364	55960365	-0.0288238	0.0247911	-	-
15	55960411	55960412	-0.0287095	0.0247911	-	-
15	55960433	55960434	-0.0287389	0.0284482	-	-
15	56009730	56009731	-0.029339	0.0448064	-	-
15	56399044	56399045	-0.0268406	0.0147891	-	-
15	57418077	57418078	-0.027301	0.043089	-	-
15	57499517	57499518	-0.0279235	0.0443002	-	-
15	57689376	57689377	-0.0632766	0.000648428	-	Yes
15	57689438	57689439	-0.0321804	0.000250297	-	-
15	57689468	57689469	-0.0259142	0.0063015	-	-
15	57689470	57689471	-0.0260879	0.00201122	-	-
15	57689529	57689530	-0.0296223	0.00282537	-	-
15	57689556	57689557	-0.0352022	0.000518337	-	-
15	57689743	57689744	-0.0313275	0.00039047	-	-
15	57689774	57689775	-0.029284	0.00282537	-	-
15	57689809	57689810	-0.0323599	0.000645886	-	-
15	58304353	58304354	-0.0351153	0.00282537	-	Yes
15	58304361	58304362	-0.034538	0.00754232	-	Yes
15	58304369	58304370	-0.0352402	0.00956974	-	Yes
15	58304391	58304392	-0.0376118	0.0111652	-	-
15	58304399	58304400	-0.0382302	0.0100574	-	Yes
15	58304539	58304540	-0.0253978	0.00545085	-	-
15	58352265	58352266	-0.0362903	0.0373495	-	-
15	59226544	59226545	-0.026977	0.0147891	-	-
15	59226643	59226644	-0.0271234	0.0493507	-	-
15	59390824	59390825	-0.0267006	0.043089	-	-
15	59507161	59507162	-0.0310642	0.0226919	-	-
15	59535031	59535032	-0.0462992	0.0418481	-	-
15	59551696	59551697	-0.0259462	0.0448064	-	-
15	59556357	59556358	-0.0271163	0.000920382	-	-
15	59565345	59565346	-0.0250069	0.00269097	-	-
15	60240152	60240153	-0.02519	0.0313465	-	-
15	60275634	60275635	-0.0270154	0.0226919	-	-
15	60340026	60340027	-0.027756	0.00445179	-	-
15	60520724	60520725	-0.0273414	4.77785e-11	-	-
15	60807683	60807684	-0.0314434	0.00167126	-	-
15	60808937	60808938	-0.0250935	0.00902399	-	-
15	60865865	60865866	-0.0260032	0.00759601	-	-
15	60877900	60877901	-0.0257135	0.0418699	-	-
15	61021339	61021340	-0.0263177	0.0441385	-	-
15	61235024	61235025	-0.0276154	0.0418481	-	-
15	61372019	61372020	-0.0331819	0.0441385	Yes	-
15	62114162	62114163	-0.0293918	0.0209256	-	-
15	62220535	62220536	-0.0365546	0.0187347	Yes	-
15	62370094	62370095	-0.0272629	0.0493507	-	-
15	62604422	62604423	-0.0340018	0.0242081	-	-
15	63188272	63188273	-0.0346582	0.00847048	-	-
15	63188302	63188303	-0.0354573	0.00588359	-	-
15	63422896	63422897	-0.0263387	0.0209256	-	-
15	64805026	64805027	-0.0304353	0.0247911	-	-
15	64805039	64805040	-0.0314484	0.0147891	-	-
15	64813364	64813365	-0.0386276	0.0467482	-	-
15	65516733	65516734	0.045346	0.0421969	-	-
15	66011146	66011147	-0.0521704	0.0127079	Yes	-
15	66011202	66011203	-0.0502429	0.0154169	Yes	-
15	66787182	66787183	0.0298869	0.0263086	-	-
15	67358263	67358264	-0.0267671	0.0373495	-	-
15	67417707	67417708	-0.025118	0.0147891	-	-
15	67969919	67969920	-0.027083	0.000645886	-	-
15	68412761	68412762	-0.0270128	0.0166209	-	-
15	68592314	68592315	-0.0253788	0.00947719	-	-
15	68964090	68964091	-0.0351156	0.00588359	-	-
15	68964101	68964102	-0.0344695	0.0160933	-	-
15	69384083	69384084	-0.0351538	0.0205136	-	Yes
15	69672890	69672891	-0.0284455	0.00588359	-	-
15	69757085	69757086	-0.0283315	0.0147891	-	-
15	69757091	69757092	-0.0285612	0.012962	-	-
15	69833083	69833084	-0.0367012	0.0179608	-	-
15	69833089	69833090	-0.0377183	0.0180107	-	-
15	69833097	69833098	-0.0375573	0.0226919	-	-
15	70256376	70256377	-0.0343519	0.0242081	-	-
15	70269869	70269870	-0.0306053	0.0373495	-	-
15	70280007	70280008	-0.0344253	0.0187347	Yes	-
15	70398506	70398507	-0.0360198	0.0284482	-	-
15	70400091	70400092	-0.028515	0.0242081	-	-
15	70419236	70419237	-0.0269917	0.0180308	-	-
15	70450625	70450626	-0.0263746	0.00588359	-	-
15	70810201	70810202	-0.0288485	0.0323506	-	-
15	70863889	70863890	-0.0336287	0.0135201	-	-
15	71067163	71067164	-0.0257797	0.0375667	-	-
15	71121607	71121608	-0.0454126	0.0337822	-	-
15	71319449	71319450	-0.0390251	0.0209256	-	-
15	71389840	71389841	-0.0348987	0.0051568	-	-
15	71458061	71458062	-0.0341834	0.00307641	-	-
15	71757575	71757576	-0.0384143	0.0196904	-	-
15	71757591	71757592	-0.0385178	0.0166209	-	-
15	71776945	71776946	-0.0459932	0.00124089	Yes	-
15	71789923	71789924	-0.0264694	0.0152959	-	-
15	72408605	72408606	-0.0307751	0.0244685	-	-
15	72408610	72408611	-0.0313046	0.0209256	-	-
15	72418372	72418373	-0.0485533	0.0406687	-	-
15	72442814	72442815	-0.0387266	0.0226919	-	-
15	73199291	73199292	-0.0274643	0.00902399	-	-
15	73362752	73362753	-0.0456462	0.0276128	-	-
15	73467787	73467788	-0.0264068	0.0323506	-	-
15	73624648	73624649	0.033953	0.0284482	-	-
15	73627412	73627413	-0.027396	0.00201122	-	-
15	73705673	73705674	-0.0346728	0.0276128	-	-
15	73810615	73810616	-0.0289392	0.00442736	-	-
15	74113446	74113447	-0.0312616	0.0418321	-	-
15	74387684	74387685	-0.0413223	0.0310357	-	-
15	74535906	74535907	-0.0255894	0.0135201	-	-
15	74759768	74759769	-0.0319554	0.0304666	-	-
15	74923534	74923535	-0.0270077	0.0196904	-	-
15	75270100	75270101	-0.0458761	0.0493507	-	-
15	75270120	75270121	-0.0440171	0.040749	-	-
15	75270153	75270154	-0.0429226	0.0383583	-	-
15	75653731	75653732	-0.0322654	0.00847048	-	-
15	75653750	75653751	-0.031666	0.00698485	-	-
15	76091482	76091483	0.0274272	0.0362238	-	-
15	76181188	76181189	-0.0317021	0.0226919	-	-
15	76181215	76181216	-0.0308811	0.0284482	-	-
15	76219559	76219560	-0.0327569	0.0441385	-	Yes
15	77038743	77038744	-0.0261772	0.00724428	-	-
15	77346525	77346526	-0.0263484	0.0441385	-	-
15	77462472	77462473	-0.0267555	0.00124089	-	-
15	77508145	77508146	-0.0415323	0.0337822	-	-
15	77622747	77622748	0.0289081	0.0226919	-	-
15	77785576	77785577	0.0537195	0.0266964	-	-
15	77965540	77965541	-0.0281046	0.043089	-	-
15	77996406	77996407	-0.0344241	0.0310357	-	-
15	77996413	77996414	-0.0348846	0.0284482	-	-
15	77996452	77996453	-0.0350559	0.0226919	-	-
15	77996466	77996467	-0.0349457	0.0263086	-	-
15	78042158	78042159	-0.0388973	0.0180308	-	-
15	78511186	78511187	-0.0259866	0.0375667	-	-
15	78595744	78595745	-0.0251984	0.0127079	-	-
15	78612248	78612249	-0.0361484	0.0266964	Yes	-
15	78612253	78612254	-0.0398451	0.0127079	Yes	-
15	78638471	78638472	-0.0381826	0.0226919	-	-
15	78752974	78752975	-0.0346478	0.0100574	-	-
15	79225384	79225385	-0.0390062	0.0493507	-	-
15	79271537	79271538	-0.045371	0.0467482	Yes	-
15	79367560	79367561	-0.0344754	0.00400147	-	-
15	79543802	79543803	-0.0317793	0.00282537	-	-
15	79687933	79687934	-0.0271609	0.00626234	-	-
15	79687960	79687961	-0.0268289	0.00724428	-	-
15	79747404	79747405	0.0301661	0.000518337	-	-
15	79777528	79777529	-0.0256687	0.0166209	-	-
15	79867569	79867570	-0.0269873	0.0467482	-	-
15	80263974	80263975	-0.0451809	0.0383583	-	-
15	80310762	80310763	-0.0295919	0.0187347	-	-
15	80462592	80462593	-0.0330626	0.00847048	-	-
15	80975277	80975278	-0.0255076	0.0244685	-	-
15	80985203	80985204	-0.043853	0.0383583	-	-
15	80985209	80985210	-0.0446331	0.0373495	-	-
15	81178386	81178387	-0.0314392	0.0486453	-	-
15	81246408	81246409	-0.0273116	0.000780721	-	-
15	81910810	81910811	-0.0369537	0.0418321	-	-
15	81913854	81913855	-0.0321266	0.0313465	-	-
15	82712096	82712097	-0.0309525	0.0209256	-	-
15	83243455	83243456	-0.0258579	0.0493507	-	-
15	83308714	83308715	-0.0268354	0.0147891	-	-
15	83308748	83308749	-0.0275352	0.0129168	-	-
15	83314860	83314861	-0.0301305	0.0166209	-	-
15	83621574	83621575	-0.0254918	0.0233633	-	-
15	83679529	83679530	-0.0254967	0.0337822	-	-
15	83719152	83719153	-0.026797	0.0205136	-	-
15	83719160	83719161	-0.0268695	0.0187347	-	-
15	83959704	83959705	-0.045661	0.0266964	-	-
15	85263814	85263815	-0.0608284	0.0383583	-	-
15	85327950	85327951	-0.0381994	0.0337822	-	-
15	85377619	85377620	-0.0288986	0.0012628	-	-
15	85377677	85377678	-0.0298971	0.000645886	-	-
15	85550474	85550475	0.0363376	0.00956974	-	Yes
15	85978150	85978151	-0.0356856	0.0493507	-	-
15	86011103	86011104	-0.0256472	0.0284482	Yes	-
15	86015975	86015976	-0.0348076	0.00754232	-	-
15	86080990	86080991	-0.0289336	0.0408173	-	-
15	86148133	86148134	-0.0376425	7.70125e-06	-	-
15	86197447	86197448	-0.0255336	0.0337822	-	-
15	86545579	86545580	-0.0269256	0.0443002	-	-
15	86750920	86750921	-0.0265528	0.0480629	-	-
15	86766907	86766908	-0.0290747	0.0443002	-	-
15	86771946	86771947	0.0563118	2.37554e-07	-	Yes
15	86795733	86795734	-0.0302728	0.0362238	-	-
15	86865463	86865464	-0.0296946	0.0180107	Yes	-
15	86967135	86967136	-0.0312065	0.0373495	-	-
15	86982770	86982771	-0.0453314	0.0160933	-	-
15	87175533	87175534	-0.0285409	0.0418481	-	-
15	87177390	87177391	-0.0296854	0.0284482	-	-
15	87177433	87177434	-0.029414	0.0284482	-	-
15	87218323	87218324	-0.0441082	0.0111652	-	-
15	87657405	87657406	-0.0307912	0.0304666	-	-
15	87900777	87900778	-0.04073	0.0310357	-	-
15	87930859	87930860	-0.0321467	0.0406687	-	-
15	87956014	87956015	0.0497533	0.0129168	-	Yes
15	88019201	88019202	-0.0434228	0.0135201	-	Yes
15	88062613	88062614	-0.0306277	0.0147891	-	-
15	88238330	88238331	-0.0292193	0.0480629	-	-
15	88309044	88309045	-0.041932	0.0323506	-	-
15	88674832	88674833	-0.0261733	0.0448064	-	-
15	88708404	88708405	0.054724	0.0493507	-	-
15	88708628	88708629	0.0783772	0.0480629	-	-
15	88757311	88757312	-0.0271327	0.0383583	-	-
15	88757359	88757360	-0.0278401	0.0337822	-	-
15	88801352	88801353	-0.0258323	0.0362238	-	-
15	89069504	89069505	-0.0250858	0.00201122	-	-
15	89372591	89372592	0.0520263	0.0263086	-	-
15	89418090	89418091	-0.0343262	1.16455e-05	-	-
15	89418099	89418100	-0.0341978	7.70125e-06	-	-
15	89541505	89541506	-0.0259642	0.0373495	-	-
15	89541539	89541540	-0.0262017	0.0362238	-	-
15	89703056	89703057	-0.0257935	0.00681117	-	-
15	90799668	90799669	-0.0298673	0.0135201	-	-
15	90810532	90810533	-0.0277667	0.0337822	-	-
15	90972239	90972240	-0.0250419	0.0226919	-	-
15	91239486	91239487	-0.0533434	0.0284482	-	-
15	91321018	91321019	-0.0280257	0.000518337	-	-
15	91510068	91510069	-0.0316299	0.0166209	-	-
15	91514601	91514602	-0.0381956	0.0337471	-	-
15	91522494	91522495	-0.0315614	0.0406687	-	-
15	92024085	92024086	-0.042582	0.0443002	-	-
15	92128142	92128143	-0.0297588	0.0323506	-	-
15	92565729	92565730	-0.029275	0.0362238	-	-
15	93243342	93243343	-0.0589643	0.0226919	-	-
15	93429050	93429051	-0.048259	0.0147891	-	-
15	93461416	93461417	-0.0374902	0.0362238	-	-
15	93486779	93486780	-0.0321013	0.0284192	-	Yes
15	93640716	93640717	-0.0298164	0.0443002	-	-
15	93770763	93770764	-0.0538699	0.000981353	-	-
15	93838552	93838553	-0.0423194	0.00847048	-	-
15	93889925	93889926	0.0274282	0.031682	-	-
15	94051712	94051713	-0.0261364	0.0454947	-	-
15	94327122	94327123	-0.030961	0.000518337	-	-
15	94464282	94464283	0.0412886	0.0104493	-	-
15	94535765	94535766	-0.025254	0.0180308	-	-
15	94570778	94570779	-0.044124	0.0323506	-	-
15	94598517	94598518	-0.0399572	0.0216221	-	-
15	95037982	95037983	-0.025703	0.0373495	-	-
15	95323509	95323510	-0.0443697	0.0226919	-	-
15	95559560	95559561	-0.0389335	0.0284482	-	-
15	95613983	95613984	-0.0283636	0.0166209	-	-
15	95634367	95634368	-0.0356845	0.0284482	-	-
15	95686498	95686499	-0.0388649	0.0362238	-	-
15	95975755	95975756	-0.0304342	0.0373495	Yes	-
15	96038303	96038304	-0.0434685	0.0323506	-	-
15	96204683	96204684	-0.0310337	0.0448064	-	-
15	96303519	96303520	-0.0299681	0.0160933	-	-
15	96303540	96303541	-0.0294376	0.0193195	-	-
15	96304300	96304301	-0.0258551	0.0147891	-	-
15	96304306	96304307	-0.025695	0.0160933	-	-
15	96491017	96491018	-0.0586557	0.0362238	-	-
15	96491019	96491020	-0.0587504	0.0362238	-	-
15	96491058	96491059	-0.0530592	0.0480629	-	-
15	96550395	96550396	-0.0301767	0.0304666	-	-
15	96550417	96550418	-0.0306278	0.0284482	-	-
15	96662910	96662911	-0.0419201	0.0209256	-	-
15	96734420	96734421	-0.0359894	0.0323506	-	-
15	96850714	96850715	-0.0273335	0.0441385	-	-
15	96911650	96911651	0.0380225	0.0383583	-	Yes
15	96979877	96979878	-0.0368415	0.043089	-	-
15	97406064	97406065	0.0325782	0.0166209	-	-
15	97465279	97465280	-0.0415536	0.0100574	-	-
15	97557780	97557781	-0.0269354	0.0375667	-	-
15	97932011	97932012	-0.0332833	0.00553371	-	-
15	98230727	98230728	-0.0307753	0.0051568	-	-
15	98230762	98230763	-0.0306193	0.00445179	-	-
15	98236693	98236694	-0.0499258	0.0383583	-	Yes
15	98243933	98243934	-0.0264232	0.0467482	-	-
15	98313474	98313475	-0.0301795	0.0337822	-	-
15	98313478	98313479	-0.0304462	0.031682	-	-
15	98325041	98325042	-0.0259558	0.0147891	-	-
15	98462344	98462345	-0.0321314	0.0166209	-	-
15	98511543	98511544	-0.0332651	0.0244685	-	-
15	98545639	98545640	-0.0300944	0.0266964	-	-
15	99198105	99198106	-0.028595	0.0362238	-	-
15	99291212	99291213	-0.0286699	0.0337822	-	-
15	99635977	99635978	-0.0291874	0.0284482	-	-
15	99750756	99750757	-0.0292531	0.0304666	-	-
15	99763007	99763008	-0.0297298	0.0133315	-	-
15	99963534	99963535	0.0494652	0.0480629	-	-
15	99978886	99978887	-0.0527124	0.00626234	-	-
15	99978896	99978897	-0.0524342	0.00626234	-	-
15	100164590	100164591	-0.0355685	0.0362238	-	-
15	100366561	100366562	0.0279598	0.0454947	-	-
15	100455541	100455542	-0.049256	0.0383583	-	-
15	100473250	100473251	-0.0299685	0.0418481	-	-
15	100514203	100514204	-0.0250628	0.040749	-	-
15	100536093	100536094	-0.0283787	0.0443002	-	-
15	100658356	100658357	-0.0271714	0.0418699	-	-
15	101197309	101197310	-0.0291786	0.0421969	-	-
15	101274019	101274020	-0.028214	0.000186693	-	-
15	101587172	101587173	-0.0260694	0.0147891	-	-
15	101587204	101587205	-0.0267586	0.0127079	-	-
15	101939085	101939086	0.0380649	0.0441385	Yes	-
16	11851	11852	-0.0578274	0.0180308	-	-
16	31709	31710	-0.0275181	0.0276128	-	-
16	125329	125330	-0.0284601	0.0152959	-	-
16	163287	163288	-0.051234	0.0129872	Yes	-
16	163306	163307	-0.0502396	0.0266062	Yes	-
16	260971	260972	-0.0257569	0.00681117	-	-
16	369698	369699	-0.0331763	0.0226919	-	-
16	369717	369718	-0.0356147	0.0454947	-	-
16	369772	369773	-0.0342792	0.043089	-	-
16	369787	369788	-0.0366946	0.0362238	-	-
16	836510	836511	-0.0364762	0.0107093	-	-
16	894288	894289	-0.0274333	0.0242081	-	-
16	1002345	1002346	-0.0252422	0.00947719	-	-
16	1082611	1082612	-0.0417914	0.0244685	-	-
16	1082619	1082620	-0.0406296	0.0284482	-	-
16	1082650	1082651	-0.0488479	0.0160933	-	-
16	1082657	1082658	-0.0477546	0.0209256	-	-
16	1082684	1082685	-0.0438558	0.0406687	-	-
16	1082709	1082710	-0.0484753	0.0421969	-	-
16	1082714	1082715	-0.0477034	0.0441385	-	-
16	1082840	1082841	-0.0422729	0.0441385	-	-
16	1458287	1458288	-0.0252651	0.0454947	-	-
16	1971572	1971573	0.0276035	0.0493507	Yes	-
16	2348747	2348748	-0.0265968	0.0337471	-	-
16	2838293	2838294	-0.0255837	0.00724428	-	-
16	2858087	2858088	0.0253163	0.0362238	-	-
16	2860545	2860546	-0.0293984	0.000645886	-	-
16	2998033	2998034	-0.0644071	0.0166209	-	-
16	3346970	3346971	-0.0325787	0.00282537	-	-
16	3346972	3346973	-0.032053	0.00400147	-	-
16	3589336	3589337	-0.0312434	0.0418481	-	-
16	4082985	4082986	-0.0250665	0.0100574	-	-
16	4096770	4096771	-0.03381	0.0179608	-	-
16	4150228	4150229	-0.0256083	0.0263086	-	-
16	4561701	4561702	-0.0306364	0.0486453	-	-
16	4613600	4613601	-0.0342313	0.0263086	-	-
16	4613620	4613621	-0.0333456	0.0304666	-	-
16	4963039	4963040	-0.0265596	0.0383583	-	-
16	5022197	5022198	-0.026838	0.0051568	-	-
16	5336246	5336247	-0.0551822	0.0408173	-	-
16	5433668	5433669	-0.0314012	0.000645886	-	-
16	5475329	5475330	-0.0322089	0.0276128	-	-
16	5585476	5585477	-0.0268464	0.043089	-	-
16	5596225	5596226	-0.0412973	0.0111652	-	-
16	5801368	5801369	-0.0324509	0.0421969	-	-
16	5880432	5880433	-0.0352442	0.0226919	-	-
16	5880494	5880495	-0.0339286	0.0310357	-	-
16	5939305	5939306	-0.03091	0.0179608	-	-
16	5939537	5939538	-0.0296205	0.0242081	Yes	-
16	5994726	5994727	-0.0280803	0.0373495	-	-
16	6056113	6056114	-0.0267335	0.0362238	-	-
16	6056116	6056117	-0.0269225	0.0362238	-	-
16	6117594	6117595	-0.0367379	0.0323506	-	-
16	6168400	6168401	-0.0509177	0.0231646	-	-
16	6196255	6196256	0.0290099	0.0406687	-	-
16	6224019	6224020	0.0615018	0.00217942	-	Yes
16	6224022	6224023	0.0538625	0.0147891	-	Yes
16	6263378	6263379	-0.0252635	0.0383583	-	-
16	6357911	6357912	-0.0251556	0.0421969	-	-
16	6364204	6364205	-0.0284877	0.0337822	-	-
16	6439141	6439142	-0.0270098	0.0467482	-	-
16	6497014	6497015	-0.030936	0.043089	-	-
16	6530747	6530748	-0.038808	0.0337822	-	-
16	6583580	6583581	-0.0322049	0.0313465	-	-
16	6781701	6781702	-0.0285042	0.0362238	-	-
16	7014568	7014569	-0.0337641	0.0304666	-	-
16	7057729	7057730	-0.0323274	0.0337822	Yes	-
16	7104645	7104646	-0.0457167	0.0373495	-	-
16	7275653	7275654	-0.039463	0.0209256	Yes	-
16	7295061	7295062	0.0336162	0.040749	-	Yes
16	7352609	7352610	-0.0273146	0.0147891	-	-
16	7479416	7479417	-0.0320648	0.0180308	-	-
16	7517710	7517711	-0.0383943	0.0418481	-	-
16	7538985	7538986	-0.0337514	0.0187347	-	Yes
16	7564161	7564162	-0.0293757	0.0480629	-	-
16	7564174	7564175	-0.0301532	0.043089	-	-
16	7647035	7647036	0.0436609	0.0467482	-	-
16	7647056	7647057	0.040543	0.043089	-	-
16	7647080	7647081	0.0415125	0.0406687	-	-
16	7762175	7762176	-0.0281585	0.0244685	-	-
16	7809778	7809779	-0.027571	0.00681117	-	-
16	7815082	7815083	-0.0296664	0.0209256	-	-
16	7815088	7815089	-0.0299055	0.0205136	-	-
16	8010392	8010393	-0.0325993	0.0135201	-	-
16	8068556	8068557	-0.0302783	0.0480629	-	-
16	8252128	8252129	-0.0333805	0.0373495	Yes	-
16	8280418	8280419	-0.0364461	7.70125e-06	Yes	-
16	8310497	8310498	-0.0286222	0.0443002	-	-
16	8310525	8310526	-0.0387096	0.0233633	-	-
16	8318267	8318268	-0.0351725	0.0209256	-	-
16	8466061	8466062	0.0417947	0.0166209	Yes	-
16	8531447	8531448	-0.0490821	0.0383583	-	-
16	8599390	8599391	-0.0253629	0.0443002	-	-
16	8726672	8726673	-0.0270373	0.00400147	-	-
16	8744314	8744315	-0.0286038	0.00754232	-	-
16	8834518	8834519	0.0485032	0.00626234	-	-
16	9010068	9010069	-0.0267244	0.0196904	-	-
16	9046636	9046637	-0.0251928	0.0441385	-	-
16	9127330	9127331	-0.0258138	0.0441385	-	-
16	9283173	9283174	-0.0408137	0.0127079	-	-
16	9283227	9283228	-0.0368536	0.0226919	-	-
16	9358298	9358299	-0.0396293	0.043089	-	-
16	9573732	9573733	0.0464783	0.0135201	-	Yes
16	9758594	9758595	-0.0272002	0.0375667	-	-
16	9765834	9765835	-0.0262129	0.0100574	-	-
16	9848360	9848361	-0.0258264	0.030006	-	-
16	9976433	9976434	-0.037388	0.0337822	-	-
16	9976528	9976529	-0.0399741	0.0304666	-	-
16	10029921	10029922	-0.031898	0.00039047	-	-
16	10035720	10035721	0.0512515	0.00400147	-	-
16	10091334	10091335	-0.0259951	0.00167126	-	-
16	10098175	10098176	-0.0285758	0.0226919	-	-
16	10189962	10189963	-0.0392117	0.0160933	-	-
16	10372747	10372748	-0.0361791	0.0418321	-	-
16	10644536	10644537	-0.0437049	0.0135201	-	-
16	10652514	10652515	-0.0401639	0.0187347	-	-
16	10709395	10709396	-0.0354084	0.0152959	-	-
16	10849570	10849571	-0.0395903	0.030006	-	-
16	10991355	10991356	-0.0301845	0.0454947	-	-
16	10991471	10991472	-0.0258496	0.0284482	-	-
16	11650136	11650137	-0.0277028	0.0323506	-	-
16	12033392	12033393	-0.0358512	0.0373495	-	Yes
16	12362704	12362705	-0.030146	0.0209256	-	-
16	12568965	12568966	-0.0292501	0.0129168	-	-
16	12569040	12569041	-0.0291875	0.0224669	-	-
16	12581874	12581875	-0.0282017	0.0383583	-	-
16	12826504	12826505	-0.0274618	0.0133315	-	-
16	12834502	12834503	-0.0356297	0.0362238	Yes	-
16	12926583	12926584	-0.0305627	0.0454947	-	-
16	12961455	12961456	-0.0270189	0.0233633	-	-
16	12961469	12961470	-0.0268291	0.0242081	-	-
16	13242642	13242643	-0.0412027	0.0226919	Yes	-
16	13284646	13284647	-0.0268725	0.0244685	-	-
16	13334103	13334104	-0.0356289	0.0441385	-	-
16	13500011	13500012	-0.0399711	0.0493507	-	-
16	13710339	13710340	-0.0346573	0.0166209	-	Yes
16	13737479	13737480	-0.0390822	0.0209256	-	-
16	13751399	13751400	-0.0374776	0.0160933	-	-
16	13898707	13898708	0.0406568	0.0111652	-	-
16	13900502	13900503	-0.0461797	0.0418321	-	-
16	14018396	14018397	-0.0279939	0.0373495	-	-
16	14242967	14242968	-0.0251362	0.0323506	-	-
16	14381241	14381242	-0.0301575	0.0166209	Yes	-
16	15231599	15231600	-0.0260198	0.0418481	-	-
16	15367654	15367655	-0.0511518	0.0408173	-	-
16	15626389	15626390	-0.025408	0.00681117	-	-
16	15635150	15635151	-0.0282087	0.0304666	-	-
16	15635192	15635193	-0.0272415	0.0373495	-	-
16	15744978	15744979	-0.0711294	0.0323506	-	-
16	15744991	15744992	-0.0741296	0.0362238	-	-
16	15745014	15745015	-0.0744536	0.0362238	-	-
16	15745040	15745041	-0.0744044	0.0362238	-	-
16	15745206	15745207	-0.0511228	0.0480629	-	-
16	15758569	15758570	-0.0258766	0.0323506	-	-
16	15858708	15858709	-0.0365473	0.0480629	-	-
16	16545816	16545817	-0.0650781	0.0244685	-	-
16	16644482	16644483	-0.0305958	0.0337471	-	-
16	16687117	16687118	-0.0337687	0.00445179	-	Yes
16	16687146	16687147	-0.0337815	0.000645886	-	Yes
16	16809020	16809021	-0.0333695	0.00724428	-	-
16	16809031	16809032	-0.0343472	0.00545085	-	-
16	16907669	16907670	-0.0290565	0.0224669	-	-
16	17038048	17038049	-0.0499205	0.0187347	-	Yes
16	17171079	17171080	-0.0390707	0.0196904	-	Yes
16	17174516	17174517	-0.0273507	0.0480629	-	-
16	17312207	17312208	-0.0320257	0.0375667	-	-
16	17321105	17321106	-0.0317101	0.0244685	-	-
16	17549785	17549786	-0.0260447	0.0116758	-	-
16	17635002	17635003	-0.0295329	0.00897625	-	-
16	17707660	17707661	-0.028899	0.0480629	-	-
16	17707724	17707725	-0.030252	0.0337822	-	-
16	18079803	18079804	-0.0509503	0.0196904	-	-
16	18292127	18292128	-0.0473033	0.0209256	Yes	-
16	18695045	18695046	-0.05059	0.040749	-	-
16	18727002	18727003	-0.0495307	0.0160933	-	Yes
16	18935989	18935990	-0.028393	0.0209256	Yes	-
16	19084091	19084092	-0.0262403	0.0418699	-	-
16	19288038	19288039	-0.0445101	4.39791e-06	Yes	-
16	19301365	19301366	-0.0291701	0.0441385	-	-
16	19313050	19313051	-0.0280336	0.0147891	-	-
16	19330144	19330145	-0.0323795	0.0226919	-	-
16	19830814	19830815	-0.0260866	0.0127079	-	-
16	19947906	19947907	-0.0312169	0.0310357	-	-
16	19947916	19947917	-0.0308177	0.0284482	-	-
16	19947926	19947927	-0.0309176	0.0284482	-	-
16	19947954	19947955	-0.0314846	0.0216221	-	-
16	19993090	19993091	-0.0521101	0.0408173	-	-
16	20115773	20115774	-0.0276482	0.0454947	-	-
16	20145614	20145615	-0.0359075	0.0116758	Yes	-
16	20213229	20213230	-0.0331626	0.043089	-	-
16	20213302	20213303	-0.032344	0.0467482	-	-
16	20290639	20290640	-0.02556	0.0493507	-	-
16	20291375	20291376	-0.0378667	0.0480629	-	-
16	20597855	20597856	-0.0292875	0.0152959	-	-
16	20597886	20597887	-0.0299739	0.0166209	-	-
16	20683490	20683491	-0.0305913	0.043089	-	-
16	20959535	20959536	-0.0364382	0.0180308	-	-
16	21107045	21107046	-0.029243	0.0226919	Yes	-
16	21367095	21367096	-0.0576825	0.0375667	-	-
16	21532758	21532759	-0.0317301	0.0104493	-	-
16	21735048	21735049	-0.0569049	0.0304666	-	-
16	21760818	21760819	-0.0401809	0.043089	-	-
16	22094962	22094963	-0.0260184	0.0226919	Yes	-
16	22223220	22223221	-0.0293732	0.0284482	-	-
16	22647160	22647161	-0.0263879	0.0310357	-	-
16	22689969	22689970	-0.0253257	0.0480629	-	-
16	22716320	22716321	-0.0279312	0.0166209	-	-
16	22716368	22716369	-0.0276659	0.0226919	-	-
16	22870462	22870463	-0.0336755	0.0226919	Yes	-
16	22870469	22870470	-0.0339602	0.0226919	Yes	-
16	22870472	22870473	-0.0339986	0.0226919	Yes	-
16	22870505	22870506	-0.0323518	0.0373495	Yes	-
16	23100947	23100948	-0.0288325	0.0443002	-	-
16	23219928	23219929	-0.0261524	0.00361519	-	-
16	23219941	23219942	-0.0253868	0.00445179	-	-
16	23235636	23235637	-0.0250076	0.0408173	-	-
16	23401609	23401610	-0.0289852	0.0152959	-	-
16	23436455	23436456	-0.0379668	0.0441385	-	-
16	23617922	23617923	-0.0275799	0.0244685	Yes	-
16	23655355	23655356	-0.0281539	0.0263086	-	-
16	23899740	23899741	-0.0303183	8.83171e-05	Yes	-
16	23899776	23899777	-0.0299252	5.32973e-05	Yes	-
16	23899784	23899785	-0.0301388	3.50516e-05	Yes	-
16	24246471	24246472	-0.0383392	0.00039047	-	-
16	24415828	24415829	-0.0311375	0.00271094	-	Yes
16	24497960	24497961	-0.0282428	0.00206885	-	-
16	24655779	24655780	-0.0287438	0.0135201	-	-
16	24665339	24665340	-0.0346605	0.00847048	-	-
16	24846208	24846209	-0.0264714	0.0337822	-	-
16	24846224	24846225	-0.0269039	0.031682	-	-
16	24996176	24996177	-0.0398876	0.00988326	Yes	-
16	25084941	25084942	-0.0264346	0.0441385	-	-
16	25097669	25097670	-0.0304127	0.00897625	-	-
16	25585316	25585317	-0.0329493	0.00039047	Yes	-
16	25851138	25851139	-0.0434397	0.0135201	Yes	-
16	26172575	26172576	-0.0262436	0.0135201	-	-
16	26276713	26276714	-0.0272142	0.0284482	-	-
16	26355720	26355721	-0.0286667	0.00307641	-	-
16	26395723	26395724	-0.0295535	0.0226919	-	-
16	26395736	26395737	-0.0275278	0.0209256	-	-
16	26456756	26456757	-0.0250478	0.043089	-	-
16	26523873	26523874	-0.0385722	0.0147891	-	-
16	26524669	26524670	-0.0329149	0.0111652	-	-
16	26562190	26562191	-0.0353871	0.0147891	-	-
16	26775895	26775896	-0.027659	0.0284482	-	-
16	26889591	26889592	-0.0296217	0.0493507	-	-
16	26984481	26984482	-0.0381093	0.00759601	-	-
16	27000660	27000661	-0.0251132	0.0418481	-	-
16	27008275	27008276	-0.0312248	0.0231646	-	-
16	27310774	27310775	-0.0352975	5.35841e-07	-	-
16	28030709	28030710	-0.0526551	0.0408173	-	-
16	28339315	28339316	-0.0499337	0.0226919	-	-
16	28526888	28526889	-0.0255055	0.0310357	-	-
16	28837150	28837151	-0.0286822	0.0242081	-	-
16	29141647	29141648	-0.0287176	0.0304666	-	-
16	29141723	29141724	-0.0284678	0.0244685	-	-
16	29141726	29141727	-0.0257827	0.0362238	-	-
16	29181122	29181123	-0.0288552	0.00499794	-	-
16	29684143	29684144	-0.0365272	0.0310357	-	Yes
16	29989555	29989556	-0.0288286	0.0276128	-	-
16	30029794	30029795	-0.0452434	0.0337822	-	-
16	30586500	30586501	0.0502016	0.0362238	-	-
16	30586506	30586507	0.0567063	0.0166209	-	-
16	30919331	30919332	0.0415599	2.33785e-06	-	-
16	31239843	31239844	-0.0269022	0.00307641	-	-
16	31239876	31239877	-0.0254037	0.0111652	-	-
16	31239886	31239887	-0.0255146	0.00902399	-	-
16	31239896	31239897	-0.0258744	0.00847048	-	-
16	31308434	31308435	-0.0256799	0.00124089	-	-
16	31362543	31362544	-0.0317731	0.0337822	Yes	-
16	31807919	31807920	-0.0313242	0.0441385	-	-
16	31830023	31830024	-0.0335562	0.0373495	-	-
16	32091657	32091658	-0.0683316	0.00553371	-	Yes
16	32135113	32135114	-0.0265014	0.0304666	-	-
16	32284359	32284360	-0.0362582	0.0448064	-	-
16	32286282	32286283	-0.0348035	0.0443002	-	-
16	32425131	32425132	-0.0566392	0.043089	Yes	-
16	33338830	33338831	-0.0312796	0.00271094	-	-
16	33842522	33842523	-0.0359491	0.00754232	-	-
16	33842555	33842556	-0.0380676	0.00400147	-	-
16	34051617	34051618	-0.0392779	0.0373495	-	Yes
16	34051619	34051620	-0.0386644	0.0383583	-	Yes
16	34062205	34062206	-0.0285826	0.0196904	-	-
16	34062220	34062221	-0.0289356	0.0160933	-	-
16	34082037	34082038	-0.0301156	0.0337822	-	-
16	34097755	34097756	-0.0465296	0.00499794	-	-
16	34099798	34099799	-0.0652818	0.0196904	-	Yes
16	34124623	34124624	-0.0271721	0.0375667	-	-
16	34137531	34137532	-0.056547	0.0443002	-	Yes
16	34150541	34150542	-0.0501582	0.0244685	-	Yes
16	34150586	34150587	-0.0489813	0.0276128	-	Yes
16	34160980	34160981	-0.0527081	0.0209256	-	-
16	34161003	34161004	-0.0479814	0.00847048	-	-
16	34161006	34161007	-0.0478004	0.00847048	-	-
16	34161443	34161444	-0.0479382	0.0147891	-	-
16	34161452	34161453	-0.0478745	0.0152959	-	-
16	34161456	34161457	-0.0482014	0.0147891	-	-
16	34161460	34161461	-0.0487705	0.0133315	-	-
16	34161463	34161464	-0.048753	0.0129872	-	-
16	34161505	34161506	-0.0358496	0.0454947	-	-
16	34164520	34164521	-0.0329982	0.0362238	Yes	-
16	34574439	34574440	-0.0359367	2.41058e-07	-	Yes
16	34574488	34574489	-0.0324636	1.8252e-06	-	Yes
16	34574501	34574502	-0.0351294	0.00499794	-	Yes
16	34574527	34574528	-0.0353224	0.0166209	-	Yes
16	34574550	34574551	-0.034198	0.0276128	-	Yes
16	34574560	34574561	-0.0367946	0.0180107	-	Yes
16	34574573	34574574	-0.0340247	0.0304666	-	Yes
16	34586552	34586553	-0.0278604	0.0375667	Yes	Yes
16	34587009	34587010	-0.0406428	0.00442736	-	Yes
16	34588744	34588745	-0.0266294	0.0362238	-	Yes
16	34588982	34588983	-0.0332375	0.0152959	-	Yes
16	34589057	34589058	-0.0339752	0.00626234	Yes	Yes
16	34589081	34589082	-0.0355302	0.00499794	Yes	Yes
16	34589107	34589108	-0.033977	0.00897625	Yes	Yes
16	34589117	34589118	-0.0341104	0.00798023	Yes	Yes
16	34589129	34589130	-0.0341238	0.00724428	Yes	Yes
16	34589143	34589144	-0.0347289	0.0111652	Yes	Yes
16	34589159	34589160	-0.0332941	0.0310357	Yes	Yes
16	34589599	34589600	-0.0400036	0.0187347	-	Yes
16	34589622	34589623	-0.032209	0.040749	-	Yes
16	34943157	34943158	0.0584118	0.0187347	-	-
16	35091768	35091769	-0.0532793	0.043089	-	-
16	35152473	35152474	0.0646807	0.0467482	-	-
16	35293290	35293291	0.0691629	0.0187347	-	-
16	35370390	35370391	0.0463723	0.043089	-	-
16	35798247	35798248	-0.0316668	0.0127079	-	-
16	35798288	35798289	-0.0309061	0.0166209	-	-
16	35973670	35973671	-0.0584809	0.0480629	-	-
16	36452083	36452084	-0.028454	0.0304666	-	-
16	37238399	37238400	-0.0672301	0.0129168	Yes	-
16	37793611	37793612	-0.0741587	2.25852e-05	-	Yes
16	37939346	37939347	-0.0261871	0.0276128	-	-
16	37939351	37939352	-0.0257085	0.0337822	-	-
16	46380693	46380694	-0.0422185	0.0196904	Yes	Yes
16	46388210	46388211	-0.0304951	0.000518337	-	Yes
16	46407415	46407416	-0.0388716	0.0375667	-	-
16	46413251	46413252	-0.0560434	0.0323506	Yes	-
16	46413284	46413285	-0.0453604	0.0226919	-	-
16	46420736	46420737	-0.0252511	0.0242081	-	-
16	46880152	46880153	-0.0260333	0.0196904	-	-
16	47783681	47783682	-0.0292019	0.0418481	-	-
16	47898511	47898512	-0.0454263	0.0205136	-	-
16	48111819	48111820	-0.0425406	0.0310357	-	-
16	48197980	48197981	-0.0298906	0.0441385	-	-
16	48207874	48207875	-0.0412222	0.031682	-	-
16	48700148	48700149	-0.0348895	0.040749	-	-
16	48704517	48704518	-0.0341222	0.0147891	-	-
16	48704590	48704591	-0.0323799	0.0196904	-	-
16	48782180	48782181	-0.0379089	0.00400147	-	-
16	48856544	48856545	-0.0329809	0.0310357	-	-
16	48856549	48856550	-0.0334103	0.0284482	-	-
16	48885513	48885514	-0.031035	0.0454947	-	-
16	48885538	48885539	-0.0314662	0.0373495	-	Yes
16	48889425	48889426	-0.03159	0.0418481	-	-
16	48910175	48910176	-0.0293674	0.0454947	-	-
16	48911322	48911323	-0.0468766	0.0418321	-	-
16	49033239	49033240	-0.0408675	0.0310357	Yes	-
16	49219997	49219998	-0.0290505	0.0323506	-	-
16	49223603	49223604	-0.0484729	0.00523054	-	-
16	49247177	49247178	-0.0280644	0.0284192	-	-
16	49305165	49305166	-0.0321932	0.0443002	-	-
16	49594058	49594059	-0.0463758	0.0209256	-	-
16	49607753	49607754	-0.0335402	0.0323506	-	-
16	49735764	49735765	-0.0319868	0.0310357	-	-
16	49926221	49926222	-0.0250657	0.0323506	-	-
16	49926255	49926256	-0.0255318	0.0284482	-	-
16	50059213	50059214	-0.02716	0.0242081	-	-
16	50059238	50059239	-0.0275428	0.0304666	-	-
16	50059263	50059264	-0.0273363	0.031682	-	-
16	50059271	50059272	-0.0267099	0.0383583	-	-
16	50059294	50059295	-0.0286523	0.0263086	-	-
16	50117347	50117348	-0.0295865	0.00626234	-	-
16	50117433	50117434	-0.0359189	0.00206885	-	-
16	50439768	50439769	-0.0343674	0.0166209	-	-
16	50440920	50440921	-0.045514	0.00400147	-	-
16	50470658	50470659	-0.0299569	0.0373495	-	-
16	50535834	50535835	-0.0345338	0.0418481	-	-
16	50810861	50810862	-0.0427413	0.000113093	-	-
16	50832831	50832832	-0.0258189	0.0209256	-	-
16	50887114	50887115	-0.0299652	0.00902399	-	-
16	50887119	50887120	-0.0298552	0.00902399	-	-
16	50919742	50919743	-0.0258573	0.0443002	-	-
16	50980751	50980752	-0.0305687	0.00902399	-	-
16	51100215	51100216	-0.0322423	0.0418481	-	-
16	51249365	51249366	-0.0257903	0.040749	-	-
16	51249369	51249370	-0.0271918	0.0323506	-	-
16	51268422	51268423	-0.0418915	0.0383583	-	-
16	51268437	51268438	-0.0424062	0.0362238	-	-
16	51268452	51268453	-0.0442711	0.0304666	-	-
16	51268528	51268529	-0.0701068	0.0441385	Yes	-
16	51340822	51340823	-0.0801306	0.00039047	Yes	-
16	51363350	51363351	-0.0278343	0.0362238	-	-
16	51406767	51406768	-0.0353113	0.00902399	Yes	-
16	51503599	51503600	-0.0280809	0.0226919	-	-
16	51648930	51648931	-0.0351687	0.0284482	-	-
16	51919108	51919109	-0.0308451	0.0480629	-	-
16	51981656	51981657	-0.0304332	0.0373495	-	-
16	51993809	51993810	-0.0380705	0.0310357	-	-
16	52036188	52036189	-0.048704	0.0480629	-	-
16	52127993	52127994	-0.0441325	0.0408173	-	-
16	52210722	52210723	-0.0326668	0.00626234	-	Yes
16	52273164	52273165	-0.0402842	0.0127079	-	-
16	52398963	52398964	-0.0282315	0.00956974	-	-
16	52696349	52696350	-0.0297967	0.0493507	-	-
16	52932457	52932458	-0.0472615	0.0226919	-	Yes
16	53038472	53038473	-0.0343685	0.0179608	-	-
16	53382655	53382656	-0.0290694	0.0135201	-	-
16	54198982	54198983	-0.0277204	0.0408173	-	-
16	54203066	54203067	-0.0272788	0.00847048	-	-
16	54269193	54269194	-0.0362665	0.0467482	-	-
16	54327224	54327225	-0.0302486	0.0323506	-	-
16	54427872	54427873	-0.0309495	0.000518337	-	-
16	54429231	54429232	-0.0348752	0.0383583	-	-
16	54467516	54467517	-0.0276969	0.043089	-	-
16	54647703	54647704	-0.0314622	0.0263086	-	-
16	54767410	54767411	-0.0276824	0.00271094	-	-
16	54970396	54970397	-0.0351444	0.0115589	-	-
16	54975233	54975234	-0.0446669	0.00947719	Yes	-
16	55182177	55182178	-0.0260273	0.040749	-	-
16	55713877	55713878	-0.0256132	0.0323506	-	-
16	55713882	55713883	-0.0258003	0.0323506	-	-
16	55855828	55855829	-0.0340069	0.043089	-	-
16	55948103	55948104	-0.031418	0.0480629	-	-
16	56064615	56064616	-0.0294724	0.0323506	-	-
16	56153273	56153274	-0.0284517	0.0375667	-	-
16	56172610	56172611	-0.04353	0.0467482	-	-
16	56193935	56193936	-0.0280623	0.0448064	-	-
16	56721735	56721736	-0.0354504	0.0209256	-	-
16	56935235	56935236	-0.0388353	0.00545085	-	-
16	57069732	57069733	-0.0356163	0.0362238	-	-
16	57081487	57081488	-0.0279682	0.0323506	-	-
16	57488240	57488241	-0.0289801	0.0226919	-	-
16	57682959	57682960	-0.0401474	0.00217942	-	Yes
16	58221095	58221096	-0.0326887	0.0337822	-	-
16	58377576	58377577	-0.0262341	0.0226919	-	-
16	58377601	58377602	-0.0265368	0.0209256	-	-
16	58622355	58622356	-0.0359219	0.0284482	-	-
16	58642801	58642802	-0.028782	0.0408173	-	-
16	58773637	58773638	-0.0262332	0.00545085	-	-
16	58810011	58810012	-0.0292496	0.0448064	-	-
16	58865432	58865433	-0.0281505	0.0160933	-	-
16	59001654	59001655	-0.0257378	0.0441385	-	-
16	59001661	59001662	-0.0265702	0.0383583	-	-
16	59114921	59114922	-0.0357913	0.0383583	-	-
16	59364326	59364327	-0.0386507	0.0244685	-	-
16	59429048	59429049	0.0317217	0.0480629	-	-
16	59699414	59699415	-0.0322224	0.030006	-	-
16	59725814	59725815	-0.0299704	0.0408173	-	-
16	59757179	59757180	0.0534586	0.0247911	-	-
16	59992613	59992614	-0.0325012	0.0247911	-	-
16	60032688	60032689	-0.0324099	1.71245e-05	-	-
16	60142388	60142389	-0.0295952	0.0244685	-	-
16	60234883	60234884	-0.0282754	0.0116758	-	-
16	60262468	60262469	-0.037601	0.0310357	-	-
16	60361923	60361924	-0.0370189	0.0373495	-	-
16	60364882	60364883	-0.0323564	0.0486453	-	-
16	60364954	60364955	-0.0334148	0.0418481	-	-
16	60459008	60459009	-0.0371531	0.0111652	-	-
16	60533999	60534000	-0.0295656	0.0310357	-	-
16	60682145	60682146	-0.0267789	0.040749	-	-
16	60996660	60996661	-0.0266196	0.0209256	-	-
16	61012573	61012574	-0.040615	0.0486453	-	-
16	61031047	61031048	-0.035834	0.0242081	-	-
16	61198502	61198503	0.0363737	0.043089	-	-
16	61356300	61356301	-0.0258101	0.0337822	-	-
16	61356314	61356315	-0.0257509	0.0373495	-	-
16	61508313	61508314	-0.0304742	0.0441385	-	-
16	61595650	61595651	-0.0261249	0.0226919	-	-
16	61617857	61617858	-0.0294107	0.00307641	Yes	-
16	61617933	61617934	-0.0286565	0.0448064	-	-
16	61649805	61649806	-0.0267447	0.0310357	-	-
16	61716234	61716235	-0.0441976	0.0135201	-	-
16	61983587	61983588	-0.0303425	0.0310357	-	-
16	62050112	62050113	-0.0385579	0.00167126	-	Yes
16	62109865	62109866	-0.0299881	0.0310357	-	-
16	62172435	62172436	-0.0267985	0.0406687	-	-
16	62353523	62353524	-0.026428	0.0226919	-	-
16	62353526	62353527	-0.0260989	0.0263086	-	-
16	62475439	62475440	-0.031636	0.0418481	-	-
16	62635039	62635040	-0.0366616	0.0244685	-	-
16	62835288	62835289	-0.0290251	0.0373495	-	-
16	62993319	62993320	-0.0376026	0.00545085	Yes	-
16	63043271	63043272	-0.0280106	0.0408173	-	-
16	63101943	63101944	-0.030016	0.0408173	-	-
16	63156493	63156494	-0.0254246	0.0310357	-	-
16	63156500	63156501	-0.0259414	0.0284192	-	-
16	63278209	63278210	-0.0313051	0.0383583	-	-
16	63486927	63486928	-0.0435388	0.0118217	-	-
16	63580474	63580475	-0.0339897	0.00847048	-	-
16	63672631	63672632	-0.0312786	0.0467482	-	-
16	63672687	63672688	-0.0311982	0.0448064	-	-
16	63884596	63884597	0.0444471	0.00445179	-	-
16	63928472	63928473	-0.0334378	0.00902399	-	-
16	63939750	63939751	-0.0308536	0.0100574	-	-
16	63965351	63965352	-0.0323122	0.0373495	-	-
16	63965381	63965382	-0.0325469	0.0362238	-	-
16	64004824	64004825	-0.034407	0.0408173	-	Yes
16	64056725	64056726	-0.0288848	0.0310357	-	-
16	64095154	64095155	-0.038692	0.0304666	-	-
16	64153389	64153390	-0.0346825	0.0493507	-	-
16	64180862	64180863	-0.0280824	0.0209256	-	-
16	64264653	64264654	-0.0345975	0.0196904	-	-
16	64382320	64382321	-0.0265609	0.0263086	-	-
16	64382349	64382350	-0.0267819	0.0226919	-	-
16	64430240	64430241	-0.0341114	0.0418321	-	-
16	64730061	64730062	-0.0279992	0.0323506	-	-
16	64861058	64861059	-0.0317427	0.0408173	-	-
16	64920824	64920825	-0.0386068	0.0209256	Yes	-
16	64926091	64926092	-0.0340357	0.0441385	-	-
16	65144904	65144905	-0.0348601	0.0418699	-	-
16	65574413	65574414	-0.0350015	0.0480629	-	-
16	65592052	65592053	-0.0291379	0.0244685	-	-
16	65734062	65734063	-0.0273668	0.00545085	-	-
16	65734068	65734069	-0.0268132	0.00681117	-	-
16	65845841	65845842	-0.029589	0.0362238	-	-
16	65858773	65858774	-0.027137	0.0304666	-	-
16	65858842	65858843	-0.0279575	0.0276128	-	-
16	65979540	65979541	-0.0342178	0.0418481	-	-
16	66018878	66018879	-0.0252929	0.043089	-	-
16	66018950	66018951	-0.0360015	0.0244685	-	-
16	66070011	66070012	-0.036202	0.0304666	-	-
16	66088325	66088326	-0.0274027	0.0373495	-	-
16	66130226	66130227	-0.0271082	0.0480629	-	-
16	66164621	66164622	-0.0253375	0.0467482	Yes	-
16	66236923	66236924	-0.0283837	0.0337471	-	-
16	66248928	66248929	-0.0312273	0.00847048	-	-
16	66494960	66494961	-0.0275013	0.0266964	-	-
16	66542626	66542627	-0.0310077	0.0135201	-	-
16	67294144	67294145	-0.032986	0.0304666	-	-
16	68451746	68451747	-0.0278901	0.0209256	-	-
16	69713322	69713323	-0.0270095	0.00499794	-	-
16	69713373	69713374	-0.0284765	0.00282537	-	-
16	69888323	69888324	-0.027146	0.0263086	-	-
16	69997740	69997741	-0.0358301	0.0421969	-	-
16	70116230	70116231	-0.0373446	0.0111652	-	-
16	70116265	70116266	-0.0341096	0.0133315	-	-
16	70612396	70612397	-0.0331904	0.0196904	-	-
16	70648956	70648957	-0.0328383	0.0266964	-	-
16	70890639	70890640	-0.0659942	0.0337822	-	Yes
16	70955759	70955760	-0.0589487	0.0323506	-	-
16	70977657	70977658	-0.0472688	0.0337822	Yes	-
16	70982513	70982514	-0.0428469	0.0166209	-	-
16	71037188	71037189	0.0396133	0.0231646	Yes	-
16	71037254	71037255	0.0532804	0.00956974	Yes	-
16	71273201	71273202	-0.0414164	0.0448064	-	-
16	71309162	71309163	-0.0354539	0.0337822	-	-
16	71379697	71379698	-0.0381357	0.0226919	-	-
16	71397634	71397635	-0.0310524	0.0373495	-	-
16	71421660	71421661	-0.040322	0.0196904	-	-
16	71421670	71421671	-0.040335	0.0193195	-	-
16	71422046	71422047	-0.0591988	0.00523054	-	Yes
16	71422048	71422049	-0.0591009	0.00523054	-	Yes
16	71429641	71429642	-0.0289651	0.043089	-	-
16	71430930	71430931	-0.041228	0.0100574	-	Yes
16	71504393	71504394	-0.0488592	0.0337822	-	-
16	71627631	71627632	-0.0346411	0.00523054	-	-
16	71627638	71627639	-0.0343993	0.00626234	-	-
16	71627647	71627648	-0.0356407	0.00681117	-	-
16	71627661	71627662	-0.0351868	0.00947719	-	-
16	71878317	71878318	-0.0258693	0.0127079	-	-
16	72013373	72013374	-0.0296873	0.0362238	-	-
16	72305100	72305101	-0.0289183	0.0304666	-	-
16	73189764	73189765	-0.0255241	0.00754232	-	-
16	73189771	73189772	-0.0265719	0.00445179	-	-
16	73259343	73259344	-0.0288871	0.00681117	-	-
16	73259347	73259348	-0.0288717	0.00626234	-	-
16	73271537	73271538	-0.0330314	0.00847048	-	-
16	73610334	73610335	0.0364071	0.0486453	-	-
16	73644932	73644933	-0.0454535	0.0313465	-	-
16	73685923	73685924	-0.0342695	0.0337822	-	-
16	73806193	73806194	-0.0349056	0.0441385	-	-
16	73806204	73806205	-0.0356526	0.0408173	-	-
16	73813165	73813166	-0.0312041	0.0418321	-	-
16	73845271	73845272	-0.0367481	0.0406687	-	-
16	73886987	73886988	-0.0336153	0.0166209	-	-
16	74010825	74010826	-0.0289757	0.0418481	-	-
16	74168740	74168741	-0.0283246	0.0226919	-	-
16	74703916	74703917	-0.0420476	0.000212191	-	-
16	74763067	74763068	-0.0300502	0.0362238	-	-
16	74779684	74779685	-0.0250803	0.0362238	-	-
16	74832237	74832238	-0.0264467	0.0383583	-	-
16	74903686	74903687	-0.0301108	0.00563188	Yes	-
16	74903731	74903732	-0.0289005	0.0100574	Yes	-
16	75154607	75154608	-0.027085	0.00523054	-	-
16	75617496	75617497	-0.0327675	0.0160933	-	-
16	75781318	75781319	-0.0380151	0.0266964	-	-
16	75984407	75984408	-0.0261531	0.0284482	-	-
16	75984431	75984432	-0.0272826	0.0196904	-	-
16	75984455	75984456	-0.027309	0.0209256	-	-
16	76204334	76204335	-0.0396694	0.00445179	-	-
16	76216960	76216961	-0.0361249	0.0323506	-	-
16	76307187	76307188	-0.029129	0.0337822	-	-
16	76325042	76325043	-0.0427165	0.0383583	-	-
16	76348181	76348182	-0.0397323	0.0179608	-	Yes
16	76387861	76387862	-0.0410229	0.0383583	-	-
16	76505832	76505833	-0.0579769	0.00754232	-	-
16	76508821	76508822	0.0332382	0.0196904	-	-
16	76551946	76551947	-0.0519223	0.00523054	-	-
16	76759523	76759524	-0.0305916	0.0375667	-	-
16	76920862	76920863	-0.02531	0.0477041	-	-
16	76940246	76940247	-0.030736	0.043089	-	-
16	77049270	77049271	-0.0304273	0.0373495	-	Yes
16	77133836	77133837	-0.0459588	0.000780721	-	Yes
16	77167130	77167131	-0.034403	0.0196904	-	-
16	77270345	77270346	-0.0282178	0.0373495	-	-
16	77275333	77275334	-0.0384087	0.0304666	-	-
16	77283139	77283140	-0.0287469	0.0205136	-	-
16	77283185	77283186	-0.0279266	0.0226919	-	-
16	77316286	77316287	-0.0332709	0.012962	-	-
16	77316323	77316324	-0.0337536	0.00947719	-	-
16	77440412	77440413	-0.0347281	0.0187347	-	-
16	77467291	77467292	-0.0543667	0.0166209	-	-
16	77587708	77587709	-0.0260478	0.0383583	-	-
16	77993792	77993793	0.0283143	0.0373495	-	-
16	77993822	77993823	0.0286411	0.0373495	-	-
16	77993937	77993938	0.054465	0.0127079	-	Yes
16	78007967	78007968	-0.0412966	0.000126038	Yes	-
16	78069008	78069009	-0.0288632	0.0480629	-	-
16	78171060	78171061	-0.0312065	5.60601e-09	-	-
16	78345536	78345537	-0.0375371	0.0115589	-	-
16	78350669	78350670	-0.0261135	8.83171e-05	-	-
16	78350704	78350705	-0.0261371	0.000138264	-	-
16	78634012	78634013	-0.0390132	0.0263086	-	-
16	78868704	78868705	-0.0345053	0.0226919	Yes	-
16	78879533	78879534	-0.0427178	0.0051568	-	-
16	79041200	79041201	-0.0266325	0.0418321	-	-
16	79138575	79138576	-0.0318774	0.00201122	-	-
16	79150449	79150450	-0.0250389	0.000214192	-	-
16	79175757	79175758	-0.0264217	0.0441385	-	-
16	79185327	79185328	-0.0301094	0.00122452	-	-
16	79266093	79266094	-0.0338553	0.0133315	Yes	-
16	79558183	79558184	-0.0299934	0.00282537	-	-
16	79558203	79558204	-0.0308228	0.00201122	-	-
16	79753114	79753115	-0.0273879	0.0454947	-	-
16	79856216	79856217	-0.0349436	0.0233633	-	-
16	79871134	79871135	-0.0266461	0.00947719	Yes	-
16	79921268	79921269	-0.0304241	0.0166209	-	-
16	80025735	80025736	-0.0373643	0.0383583	-	-
16	80039354	80039355	-0.0284909	0.0284482	-	-
16	80041861	80041862	-0.0302476	0.0467482	-	-
16	80218733	80218734	-0.0571847	0.00217942	-	-
16	80223011	80223012	-0.0281642	0.043089	-	-
16	80336372	80336373	-0.0298969	0.0418481	-	-
16	80388779	80388780	-0.0285963	0.0375667	-	-
16	80419993	80419994	-0.0267207	0.0467482	-	-
16	80580923	80580924	-0.0260818	0.0373495	-	-
16	80705655	80705656	-0.0290949	0.0448064	-	-
16	80739747	80739748	-0.0257893	0.0373495	-	-
16	80943583	80943584	-0.0252033	0.0129872	-	-
16	80954837	80954838	-0.025266	0.0133315	-	-
16	81110741	81110742	-0.0307314	0.0480629	-	-
16	81363526	81363527	-0.0346139	0.0493507	-	-
16	81709136	81709137	0.0480597	0.0226919	-	Yes
16	81709662	81709663	0.0434548	0.0362238	-	-
16	81709670	81709671	0.0431663	0.0373495	-	-
16	81818642	81818643	-0.0311425	0.0166209	-	-
16	81912361	81912362	-0.0298957	0.000920382	-	-
16	82051482	82051483	-0.029259	0.0304666	-	-
16	82051554	82051555	-0.0288298	0.043089	-	-
16	82115809	82115810	-0.0257925	0.0160933	-	-
16	82280640	82280641	-0.0259033	0.0209256	-	-
16	82321166	82321167	-0.0291738	0.00445179	-	Yes
16	82598730	82598731	-0.0456498	0.0448064	-	-
16	82644203	82644204	-0.0372852	0.00902399	-	-
16	82644554	82644555	-0.0383155	0.0373495	-	-
16	82647170	82647171	-0.0334533	0.0480629	Yes	-
16	82647279	82647280	-0.0365446	0.0117422	-	-
16	82747209	82747210	-0.0332726	0.00847048	-	-
16	82785938	82785939	-0.028348	0.0310357	-	-
16	82786004	82786005	-0.0284286	0.0383583	-	-
16	82819698	82819699	-0.0384877	0.0467482	-	-
16	82889422	82889423	-0.0379448	0.0263086	Yes	-
16	82911724	82911725	-0.02981	0.00681117	-	-
16	83123694	83123695	-0.0296042	0.0418321	Yes	-
16	83231901	83231902	-0.0258258	0.0323506	-	-
16	83231905	83231906	-0.0255219	0.0358534	-	-
16	83258586	83258587	-0.0259832	0.00947719	-	-
16	83283451	83283452	-0.0363459	0.0284482	Yes	-
16	83337618	83337619	-0.036571	0.0284482	-	-
16	83481087	83481088	-0.0295649	0.0408173	-	Yes
16	83696087	83696088	-0.0323339	0.0266964	-	-
16	83731274	83731275	-0.0289129	0.0323506	-	-
16	83741609	83741610	-0.028608	0.0383583	-	-
16	83760635	83760636	-0.0272269	0.0323506	-	-
16	83808767	83808768	-0.0340801	0.0284482	-	-
16	83808799	83808800	-0.03461	0.0263086	-	-
16	84044995	84044996	0.0333533	0.0337471	-	-
16	84244587	84244588	-0.0449738	0.0129168	Yes	-
16	84262154	84262155	-0.0334872	0.0209256	-	-
16	85116327	85116328	0.0292546	5.32973e-05	Yes	-
16	85116386	85116387	0.028408	0.00039047	Yes	-
16	85448282	85448283	0.0354909	0.0362238	-	-
16	85448293	85448294	0.0361192	0.031682	-	-
16	85517451	85517452	-0.0324857	0.0276128	-	-
16	85790488	85790489	-0.0299337	0.0362238	-	-
16	85901103	85901104	-0.0260076	0.0362238	-	-
16	86035526	86035527	-0.0266466	0.0166209	Yes	-
16	86094228	86094229	-0.0300315	0.0373495	-	-
16	86095078	86095079	-0.0259784	0.0209256	-	-
16	86142348	86142349	-0.033624	0.0111652	-	-
16	86142369	86142370	-0.0348881	0.00847048	-	-
16	86144523	86144524	-0.0360702	0.0147891	-	-
16	86196663	86196664	-0.0367444	0.0408173	Yes	-
16	86196693	86196694	-0.036612	0.0421969	Yes	-
16	86318202	86318203	-0.0528857	0.0276128	-	-
16	86349212	86349213	-0.0252171	0.0480629	-	-
16	86485634	86485635	-0.049155	0.0441385	-	-
16	86848621	86848622	-0.0269355	0.000645886	-	-
16	86967826	86967827	-0.0377255	0.0226919	-	-
16	87226047	87226048	-0.0341628	0.0160933	Yes	-
16	87515166	87515167	-0.0395208	0.0166209	-	-
16	87551815	87551816	-0.0318072	0.0205136	-	-
16	88128465	88128466	-0.0435235	0.000250297	-	-
16	88247290	88247291	-0.0296302	0.00956974	-	-
16	88249842	88249843	-0.0406021	0.00897625	-	Yes
16	88271664	88271665	-0.0286081	0.0111652	-	-
16	88277537	88277538	-0.0277106	0.0209256	-	-
16	88277545	88277546	-0.0294854	0.00626234	-	-
16	88277552	88277553	-0.0276676	0.0226919	-	-
16	89180443	89180444	-0.0254084	0.0209256	-	-
16	89180447	89180448	-0.0251788	0.0196904	-	-
16	89503636	89503637	-0.0266963	0.0373495	-	-
16	89569540	89569541	-0.0267737	0.0323506	-	-
16	89995265	89995266	-0.031928	0.043089	-	-
16	90053838	90053839	-0.0420027	0.0284482	-	-
16	90074671	90074672	-0.0286351	0.043089	-	-
17	139404	139405	-0.0465371	0.00400147	-	-
17	234276	234277	0.0500726	0.0383583	-	-
17	253675	253676	-0.0312502	0.0147891	-	-
17	253688	253689	-0.0315136	0.0205136	-	-
17	253709	253710	-0.0322336	0.0418699	-	-
17	253716	253717	-0.0338229	0.0441385	-	-
17	510268	510269	0.0266606	0.0166209	-	-
17	602625	602626	-0.0320625	0.0443002	-	-
17	602629	602630	-0.0330693	0.0373495	-	-
17	2750425	2750426	-0.0261645	0.0373495	-	-
17	2817043	2817044	-0.0276845	0.00499794	-	-
17	2817090	2817091	-0.0275644	0.00217942	-	-
17	2817097	2817098	-0.0282213	0.00124089	-	-
17	3061388	3061389	-0.0385115	0.0160933	-	Yes
17	3133420	3133421	-0.0320065	0.0373495	-	Yes
17	3329194	3329195	-0.0389826	0.0263086	Yes	-
17	3431803	3431804	-0.049829	0.043089	-	-
17	3460079	3460080	-0.0262403	0.0406687	-	-
17	3513582	3513583	-0.0258288	0.0406687	-	-
17	3678020	3678021	-0.0310199	0.0337822	-	-
17	3678048	3678049	-0.0311237	0.0323506	-	-
17	3692460	3692461	-0.026344	0.0284482	-	-
17	3841868	3841869	-0.0432337	0.0493507	-	-
17	4333813	4333814	-0.0326902	0.0467482	-	Yes
17	4357027	4357028	-0.0273791	0.0375667	-	-
17	4457129	4457130	-0.027926	0.0263086	-	-
17	4472285	4472286	-0.032671	0.0418481	-	-
17	4708789	4708790	-0.0424957	0.0383583	-	-
17	4718145	4718146	-0.030368	0.0408173	-	-
17	5237103	5237104	-0.0496743	0.0104493	-	-
17	5249418	5249419	-0.0353846	0.0457943	-	-
17	5397712	5397713	-0.0301497	0.0448064	-	-
17	5618351	5618352	-0.030519	0.0196904	-	-
17	5618401	5618402	-0.0250839	0.0418321	-	-
17	5785827	5785828	-0.0332562	0.0284482	-	-
17	5785920	5785921	-0.0317788	0.0443002	-	-
17	5804923	5804924	-0.045079	0.0337822	-	-
17	5918271	5918272	-0.0295276	0.0310357	-	-
17	6287988	6287989	-0.0272929	0.0263086	-	-
17	6332183	6332184	-0.0341758	0.040749	-	-
17	6511578	6511579	-0.0352715	0.0209256	-	-
17	6802920	6802921	-0.026212	0.0362238	-	-
17	6805300	6805301	-0.026529	0.0337822	-	-
17	6842152	6842153	-0.0709184	0.0373495	-	Yes
17	7077440	7077441	-0.0346813	0.00588359	-	-
17	7210820	7210821	-0.0326275	0.0304666	-	-
17	7720951	7720952	-0.029361	0.040749	-	-
17	7848044	7848045	-0.0255596	0.0362238	-	-
17	7955155	7955156	-0.0326994	0.0418321	Yes	-
17	8429164	8429165	-0.0334832	0.0166209	-	-
17	8556986	8556987	-0.0294071	0.0276128	-	Yes
17	8619087	8619088	-0.0294815	0.0383583	-	-
17	8915871	8915872	-0.0285018	0.0226919	-	-
17	9034390	9034391	-0.0256215	0.0266062	-	-
17	9227585	9227586	-0.0267449	0.0441385	Yes	-
17	9394888	9394889	-0.0253865	0.0304666	Yes	-
17	9671155	9671156	-0.033024	0.0205136	-	-
17	9811626	9811627	-0.0321271	0.0441385	-	-
17	9840728	9840729	-0.0264727	0.0373495	-	-
17	9845748	9845749	0.0930425	0.0263086	-	-
17	9900178	9900179	-0.0371039	0.0418699	-	-
17	9928556	9928557	-0.0312894	0.00947719	-	-
17	9981460	9981461	-0.0339827	0.0226919	-	-
17	10207285	10207286	-0.0278421	0.000250297	-	-
17	10207299	10207300	-0.0290245	6.32255e-05	-	-
17	10409719	10409720	-0.0254854	0.0247911	-	-
17	10519810	10519811	-0.0251271	0.0383583	-	-
17	10559827	10559828	-0.0317945	0.000920382	-	-
17	10608000	10608001	-0.033065	0.0454947	-	-
17	10810186	10810187	-0.0250982	0.0441385	-	-
17	10900798	10900799	-0.0258739	0.00902399	-	-
17	10975361	10975362	-0.032368	0.0276128	-	-
17	11028533	11028534	-0.0306879	0.0304666	-	-
17	11028567	11028568	-0.0311139	0.0266964	-	-
17	11085920	11085921	-0.0467049	0.031682	-	-
17	11096034	11096035	-0.029867	0.0160933	-	-
17	11096082	11096083	-0.0300368	0.0118217	-	-
17	11282388	11282389	-0.032739	0.0467482	-	-
17	11364451	11364452	-0.0257492	0.0441385	-	Yes
17	11417707	11417708	-0.0312067	0.0152959	-	-
17	11516941	11516942	-0.0287614	0.0304666	Yes	-
17	11543489	11543490	-0.0412115	0.0408173	-	-
17	11742794	11742795	-0.0384593	0.0362238	-	-
17	11774602	11774603	-0.0348907	0.0127079	-	-
17	11774640	11774641	-0.0352156	0.0100574	-	-
17	11937674	11937675	-0.0332047	0.00445179	-	-
17	11937695	11937696	-0.0335843	0.00400147	-	-
17	11942814	11942815	-0.0307125	0.043089	-	-
17	12368381	12368382	-0.0416472	0.00588359	-	Yes
17	12411529	12411530	-0.028334	0.0244685	-	-
17	12581970	12581971	-0.0271572	0.0242081	-	-
17	12659105	12659106	-0.0349997	0.0441385	-	-
17	12832971	12832972	-0.0281831	0.0115589	-	-
17	12832974	12832975	-0.0279519	0.0127079	-	-
17	12849371	12849372	-0.0389024	0.00588359	-	-
17	12850142	12850143	-0.0259761	0.0209256	-	-
17	12862099	12862100	-0.0274752	0.0166209	-	-
17	12951823	12951824	-0.0264225	0.0486453	-	-
17	13050578	13050579	-0.0430064	0.0448064	-	-
17	13191631	13191632	-0.0376974	0.0383583	-	-
17	13241589	13241590	-0.0374345	0.031682	-	Yes
17	13317477	13317478	-0.0547993	0.00124089	-	Yes
17	13317479	13317480	-0.0538289	0.00201122	-	Yes
17	13366897	13366898	-0.026734	0.0323506	Yes	-
17	13676116	13676117	-0.0251678	0.0441385	-	-
17	13715024	13715025	0.0416607	0.0012628	-	Yes
17	13903784	13903785	-0.0301364	0.0443002	-	-
17	13950262	13950263	-0.0287283	0.0205136	-	-
17	13964561	13964562	-0.0376827	0.012962	-	-
17	14021728	14021729	-0.0567664	0.00947719	-	-
17	14027046	14027047	-0.0292231	0.00754232	-	Yes
17	14330769	14330770	-0.0291541	0.0160933	-	-
17	14370961	14370962	-0.0532057	0.040749	-	-
17	14534351	14534352	-0.0257277	0.00499794	-	-
17	14535425	14535426	-0.0262034	0.0244685	-	-
17	14618784	14618785	-0.0304089	0.00124089	-	-
17	14783922	14783923	-0.0260694	0.0493507	-	-
17	14787322	14787323	-0.0435347	0.0226919	-	-
17	14829192	14829193	-0.0380103	0.0180308	-	-
17	14829294	14829295	-0.0289038	0.0441385	-	-
17	14849900	14849901	-0.0273198	0.0263086	-	-
17	14887281	14887282	-0.0316323	0.0242081	-	-
17	14927738	14927739	-0.0318332	0.0135201	-	-
17	14938225	14938226	-0.028349	0.0337471	-	-
17	15033564	15033565	-0.0251378	0.0373495	-	-
17	15053838	15053839	-0.0270198	0.0209256	-	-
17	15160925	15160926	-0.0360442	0.00445179	-	-
17	15178224	15178225	-0.0306665	0.0284482	-	-
17	15214742	15214743	-0.0340331	0.0135201	-	Yes
17	15301851	15301852	-0.0335874	0.00445179	-	-
17	15301855	15301856	-0.0333806	0.0051568	-	-
17	15680448	15680449	-0.0250282	0.0441385	-	-
17	15725938	15725939	-0.0337181	0.00553371	-	Yes
17	15862542	15862543	-0.0345461	0.0383583	-	-
17	16501436	16501437	-0.029623	0.0443002	-	-
17	16611959	16611960	-0.0302142	0.00358418	-	-
17	16671402	16671403	-0.0256159	0.0266964	Yes	-
17	16765867	16765868	-0.0612864	0.0127079	-	-
17	16824726	16824727	-0.0370835	0.0209256	Yes	-
17	16824777	16824778	-0.0503522	0.00269097	Yes	-
17	16832469	16832470	-0.0374465	0.0337822	-	-
17	16832472	16832473	-0.0393619	0.0263086	-	-
17	16886913	16886914	-0.0251808	0.0226919	-	-
17	17151108	17151109	-0.0251399	0.0467482	-	-
17	17192327	17192328	-0.0255159	0.0337822	-	-
17	17327904	17327905	-0.0279871	0.00626234	-	-
17	17327912	17327913	-0.0283768	0.00902399	-	-
17	17452099	17452100	-0.0383394	0.0493507	-	-
17	17792611	17792612	0.040237	0.0337822	-	-
17	17792622	17792623	0.0377762	0.0406687	-	-
17	17792635	17792636	0.0384716	0.0383583	-	-
17	17920066	17920067	-0.0261673	0.0304666	-	-
17	18403308	18403309	-0.0401925	0.0133315	-	-
17	18454616	18454617	0.0282969	0.0362238	-	-
17	18464619	18464620	0.0470325	0.00124089	-	Yes
17	18464663	18464664	0.0462408	0.000645886	-	Yes
17	18478166	18478167	-0.0250258	0.0337822	-	-
17	18513935	18513936	-0.0497523	0.000125157	-	Yes
17	18513993	18513994	-0.04648	2.33785e-06	Yes	-
17	18514370	18514371	-0.0252262	0.0226919	-	-
17	18514374	18514375	-0.0264451	0.0196904	-	-
17	18518306	18518307	-0.0424631	0.0276128	-	-
17	18527285	18527286	-0.0284103	0.00523054	-	-
17	18546544	18546545	-0.025977	0.0383583	-	-
17	18546552	18546553	-0.0277458	0.0226919	-	-
17	18549115	18549116	-0.0267156	0.043089	Yes	-
17	18549917	18549918	-0.0272658	0.0284482	-	-
17	18551481	18551482	-0.032128	0.000780721	Yes	-
17	18551484	18551485	-0.0322791	0.000648428	Yes	-
17	18552133	18552134	0.0410453	0.00902399	-	Yes
17	18553644	18553645	-0.0298781	0.0493507	-	-
17	18637119	18637120	-0.0503891	0.0337822	-	-
17	18775092	18775093	-0.0336096	0.0448064	-	-
17	18783127	18783128	-0.0298338	0.0100574	-	-
17	18831177	18831178	-0.0341577	0.0362238	-	-
17	18970108	18970109	-0.0327967	0.0104493	-	-
17	19597170	19597171	-0.039901	0.0373495	-	-
17	19733537	19733538	-0.0253565	0.0362238	-	-
17	19897799	19897800	-0.0256946	0.012962	-	-
17	19991820	19991821	-0.0358849	0.0373495	-	-
17	19991823	19991824	-0.0361757	0.0362238	-	-
17	20319353	20319354	-0.025583	0.0408173	-	-
17	20331675	20331676	-0.0385125	0.0337822	-	Yes
17	20425656	20425657	-0.0513405	0.0493507	Yes	-
17	20435672	20435673	-0.0306923	0.0263086	-	-
17	20435684	20435685	-0.0292312	0.0373495	-	-
17	20435701	20435702	-0.0316538	0.0209256	-	-
17	20490049	20490050	-0.0694195	0.0375667	-	-
17	20653642	20653643	-0.0475214	0.00847048	-	-
17	20653661	20653662	-0.0461598	0.00445179	-	-
17	20846993	20846994	-0.026425	0.00759601	-	-
17	20868770	20868771	-0.033896	0.0180308	-	-
17	21219887	21219888	-0.0339167	0.0266964	-	-
17	21476893	21476894	-0.0273225	0.0111652	-	-
17	21560114	21560115	-0.0414366	0.0242081	-	-
17	21659240	21659241	-0.0394985	0.000422889	-	Yes
17	21744487	21744488	0.0780963	0.00563188	-	Yes
17	21744770	21744771	-0.0369107	0.030006	-	Yes
17	21744784	21744785	-0.0366255	0.0408173	-	Yes
17	21762317	21762318	-0.0624526	0.0310357	-	-
17	21818718	21818719	-0.0391279	0.0310357	-	-
17	21842570	21842571	-0.0578653	0.0441385	-	-
17	21842607	21842608	-0.0755768	0.0304666	-	-
17	21842646	21842647	-0.0699338	0.0408173	-	-
17	21842710	21842711	-0.0672435	0.0337822	-	-
17	21842713	21842714	-0.0706498	0.0244685	-	-
17	21842715	21842716	-0.0762455	0.0147891	-	-
17	21842718	21842719	-0.0681632	0.0276128	-	-
17	21842751	21842752	-0.0620954	0.0480629	-	-
17	21843446	21843447	-0.0560177	0.0441385	-	-
17	21843471	21843472	-0.0593022	0.0406687	-	-
17	21843485	21843486	-0.0651757	0.0216221	-	-
17	21843504	21843505	-0.0628561	0.030006	-	-
17	21843509	21843510	-0.0705285	0.0160933	-	-
17	21843525	21843526	-0.0674033	0.0276128	-	-
17	21843528	21843529	-0.0642721	0.0337822	-	-
17	21843541	21843542	-0.0686479	0.0244685	-	-
17	21843544	21843545	-0.0688686	0.0244685	-	-
17	21843547	21843548	-0.0635958	0.0362238	-	-
17	21843550	21843551	-0.0661163	0.0276128	-	-
17	21843552	21843553	-0.0639108	0.0337822	-	-
17	21843576	21843577	-0.0632288	0.0276128	-	-
17	21843579	21843580	-0.0630791	0.0304666	-	-
17	21843582	21843583	-0.0686461	0.0133315	-	-
17	21843584	21843585	-0.067233	0.0187347	-	-
17	21843598	21843599	-0.0627871	0.0209256	-	-
17	21843601	21843602	-0.0668989	0.0147891	-	-
17	21843605	21843606	-0.0638185	0.0193195	-	-
17	21843616	21843617	-0.0603031	0.0242081	-	-
17	21843619	21843620	-0.0577992	0.030006	-	-
17	21843621	21843622	-0.0561447	0.040749	-	-
17	21843674	21843675	-0.0500619	0.0383583	-	-
17	21843692	21843693	-0.0537433	0.0187347	-	-
17	21843695	21843696	-0.0532297	0.0196904	-	-
17	21843711	21843712	-0.0554758	0.0180308	-	-
17	21843714	21843715	-0.0557272	0.0179608	-	-
17	21843729	21843730	-0.0553086	0.0160933	-	-
17	21843736	21843737	-0.0556551	0.0187347	-	-
17	21843739	21843740	-0.0546353	0.0209256	-	-
17	21843741	21843742	-0.0520074	0.0244685	-	-
17	21843756	21843757	-0.0515469	0.0337822	-	-
17	21843759	21843760	-0.051228	0.0362238	-	-
17	21843762	21843763	-0.0564068	0.0187347	-	-
17	21843764	21843765	-0.0560211	0.0187347	-	-
17	21843778	21843779	-0.0526006	0.0408173	-	-
17	21843781	21843782	-0.0510596	0.0457943	-	-
17	21843801	21843802	-0.0557499	0.0313465	-	-
17	21843816	21843817	-0.0537605	0.0443002	-	-
17	21843819	21843820	-0.0571182	0.0373495	-	-
17	21843822	21843823	-0.0525498	0.0441385	-	-
17	21858881	21858882	-0.0261402	0.0441385	-	-
17	21858907	21858908	-0.0259059	0.0441385	-	-
17	21870393	21870394	-0.0316065	0.0418481	-	-
17	21881304	21881305	-0.0314304	0.0448064	-	-
17	21887019	21887020	-0.0331971	0.0284482	-	-
17	21887028	21887029	-0.0319806	0.0375667	-	-
17	21887449	21887450	-0.0263209	0.0244685	-	-
17	21892019	21892020	-0.0250624	0.0441385	-	Yes
17	21901046	21901047	-0.0453069	0.0467482	-	-
17	21908120	21908121	-0.0320649	0.043089	-	-
17	21908165	21908166	-0.0391077	0.0406687	-	-
17	21921075	21921076	-0.0491514	0.0160933	-	-
17	21921105	21921106	-0.0492402	0.0147891	-	-
17	21932974	21932975	-0.0399661	0.0160933	-	-
17	21935587	21935588	-0.0434755	0.00847048	-	Yes
17	21935602	21935603	-0.0414328	0.0160933	-	Yes
17	21935617	21935618	-0.0424703	0.0166209	-	Yes
17	21940063	21940064	-0.027495	0.0408173	-	-
17	21940078	21940079	-0.0271015	0.0418481	-	-
17	21942906	21942907	0.0787301	0.0135201	-	Yes
17	21948918	21948919	-0.0301828	0.0467482	-	-
17	21948978	21948979	-0.035826	0.0209256	-	-
17	21950654	21950655	-0.0291145	0.0418699	-	-
17	21953306	21953307	-0.0265227	0.0373495	-	-
17	21955050	21955051	-0.0322183	0.0135201	-	-
17	21966426	21966427	-0.0285647	0.00588359	-	-
17	21966441	21966442	-0.0283123	0.00681117	-	-
17	22077671	22077672	-0.0391727	0.0418481	-	Yes
17	22122908	22122909	-0.0287672	0.0205136	-	-
17	22141797	22141798	-0.0324337	0.0266964	Yes	-
17	22144221	22144222	-0.0396298	0.0448064	-	Yes
17	22308528	22308529	-0.0259161	0.0337822	-	-
17	22308534	22308535	-0.0262083	0.031682	-	-
17	22369496	22369497	-0.03446	0.0383583	-	-
17	22369506	22369507	-0.0336917	0.0441385	-	-
17	22443146	22443147	-0.0263922	0.0160933	-	-
17	22443166	22443167	-0.0262615	0.0180107	-	-
17	22443180	22443181	-0.0265137	0.0166209	-	-
17	22519315	22519316	-0.0441491	0.0051568	-	-
17	22525395	22525396	-0.0265588	0.0226919	-	-
17	22525413	22525414	-0.0262891	0.0233633	-	-
17	22570242	22570243	0.0313194	0.0408173	-	-
17	22598345	22598346	-0.0288193	0.040749	-	-
17	22606408	22606409	0.0436798	0.0441385	-	-
17	22630636	22630637	-0.0821733	0.0166209	-	-
17	22695484	22695485	-0.0433478	0.0147891	-	-
17	22695501	22695502	-0.0429448	0.0147891	-	-
17	22702051	22702052	-0.0376412	0.0337471	-	-
17	22838119	22838120	-0.0385382	0.012962	-	Yes
17	22971191	22971192	0.060846	0.043089	-	Yes
17	23054818	23054819	-0.0442437	0.0244685	-	-
17	23054822	23054823	-0.0477128	0.0127079	-	-
17	23054827	23054828	-0.0415814	0.0337822	-	-
17	26626437	26626438	-0.0524387	0.0160933	Yes	-
17	26626446	26626447	-0.0543463	0.00902399	Yes	-
17	26707393	26707394	-0.0284882	0.0467482	-	-
17	26843215	26843216	-0.0323911	0.043089	-	-
17	26843224	26843225	-0.0326744	0.0418481	-	-
17	26843230	26843231	-0.0331082	0.0375667	-	-
17	26843395	26843396	-0.0270317	0.0244685	-	Yes
17	26843410	26843411	-0.02775	0.0196904	-	Yes
17	26843419	26843420	-0.0273711	0.0226919	-	Yes
17	26844329	26844330	-0.0318783	0.0205136	-	Yes
17	26863221	26863222	-0.0282812	0.0284482	-	Yes
17	26863301	26863302	0.0327244	0.0408173	-	-
17	26885975	26885976	-0.0770047	0.00626234	-	Yes
17	26976923	26976924	0.0484943	0.0337822	-	Yes
17	26976967	26976968	0.0465161	0.0480629	-	-
17	27053204	27053205	-0.0679414	0.00445179	Yes	-
17	27226851	27226852	-0.0257503	0.0276128	-	-
17	27398900	27398901	-0.0338808	0.0226919	-	-
17	27419273	27419274	-0.0275377	0.0166209	-	-
17	27471472	27471473	-0.0388039	0.0454947	-	-
17	27471513	27471514	-0.0404114	0.0362238	-	-
17	27693220	27693221	-0.0308935	0.0337822	-	-
17	27693860	27693861	-0.0291958	0.0454947	-	-
17	27695350	27695351	-0.0484806	0.0493507	-	-
17	27726629	27726630	-0.0619245	0.0467482	-	-
17	27750042	27750043	-0.0261453	0.0133315	-	-
17	27757886	27757887	-0.0261191	0.0337822	-	-
17	27824664	27824665	-0.0280969	0.0362238	-	-
17	27830108	27830109	0.0585548	0.0383583	-	-
17	27916677	27916678	-0.0306643	0.0441385	-	-
17	28272844	28272845	-0.0448307	0.0226919	-	-
17	28651976	28651977	-0.0251481	0.0418699	Yes	-
17	28865803	28865804	-0.0278667	0.0276128	-	-
17	29023292	29023293	-0.025849	0.0443002	-	-
17	29945509	29945510	-0.0267185	0.0457943	-	-
17	30005732	30005733	-0.0309584	0.0244685	-	-
17	30098019	30098020	-0.029007	0.0310357	-	-
17	30098081	30098082	-0.0276505	0.043089	-	-
17	30191656	30191657	-0.0251426	0.00201122	-	-
17	30298822	30298823	-0.0287537	0.0266964	-	-
17	30305132	30305133	-0.0283197	0.00847048	-	-
17	30305154	30305155	-0.0280475	0.00847048	-	-
17	30427915	30427916	0.118194	0.00361519	Yes	-
17	30537800	30537801	-0.0369607	0.0209256	-	-
17	30721456	30721457	-0.025787	0.0209256	-	-
17	30942972	30942973	-0.0307581	0.0441385	-	-
17	31328076	31328077	-0.0272117	0.0242081	-	-
17	31541908	31541909	-0.028972	0.0480629	-	-
17	31656278	31656279	-0.027937	0.0263086	-	-
17	32274891	32274892	-0.0257168	0.0337822	-	-
17	32276803	32276804	-0.0287574	0.00361519	-	-
17	32276822	32276823	-0.0258518	0.00545085	-	-
17	32276841	32276842	-0.0252114	0.00563188	-	-
17	32276860	32276861	-0.0254753	0.00681117	-	-
17	32276879	32276880	-0.0270987	0.00039047	-	-
17	32657073	32657074	-0.0291054	0.0493507	-	-
17	32931349	32931350	-0.0272167	0.0421969	-	-
17	32969623	32969624	-0.026942	0.0443002	-	-
17	33007872	33007873	-0.0283174	0.0493507	-	-
17	33060768	33060769	-0.0313145	0.0152959	-	-
17	33095315	33095316	-0.0279126	0.0454947	-	-
17	33119973	33119974	-0.0281013	0.0337822	-	-
17	33119978	33119979	-0.0279053	0.0337822	-	-
17	33120035	33120036	-0.0282765	0.0284482	-	-
17	33169930	33169931	-0.0383617	0.0408173	-	-
17	33189052	33189053	-0.0374263	0.0480629	-	-
17	33354936	33354937	-0.0307912	0.0284482	Yes	-
17	33356455	33356456	-0.0402727	0.0226919	-	-
17	33378006	33378007	-0.0450531	0.0362238	-	Yes
17	33426923	33426924	-0.0270873	0.0373495	Yes	-
17	33430766	33430767	-0.0336702	0.00681117	Yes	-
17	33469622	33469623	-0.0423257	0.0373495	-	-
17	33476934	33476935	-0.0290404	0.0284482	-	-
17	33514406	33514407	-0.0250543	0.0480629	-	-
17	33516648	33516649	-0.0261387	0.0127079	-	-
17	33516681	33516682	-0.0265795	0.0104493	-	-
17	33688414	33688415	-0.0252399	0.0310357	-	-
17	33715665	33715666	-0.0319157	0.0373495	-	-
17	33753219	33753220	-0.0270512	0.0418321	-	-
17	33866681	33866682	-0.043951	0.00361519	Yes	-
17	33907178	33907179	-0.0274231	0.00400147	-	-
17	34038746	34038747	-0.0409596	0.043089	-	-
17	34038752	34038753	-0.0408606	0.043089	-	-
17	34121565	34121566	-0.0292455	0.0454947	-	-
17	34132549	34132550	-0.0281871	0.0310357	-	-
17	34132597	34132598	-0.0288828	0.0166209	-	-
17	34171335	34171336	-0.0445422	0.0480629	-	-
17	34177637	34177638	0.0351596	0.0107093	-	-
17	34522885	34522886	-0.0404191	0.0337822	-	-
17	34553559	34553560	-0.0369176	0.0406687	-	-
17	34555564	34555565	-0.0472784	0.0373495	-	-
17	35345313	35345314	-0.0367182	0.0323506	-	-
17	35791302	35791303	-0.0267382	0.0383583	-	-
17	36087186	36087187	-0.0272319	0.0127079	-	-
17	36087200	36087201	-0.0270581	0.0129168	-	-
17	36126372	36126373	-0.0355724	0.0226919	-	-
17	36138676	36138677	-0.0250363	0.00956974	-	-
17	36148033	36148034	-0.0308689	0.0193195	-	-
17	36180543	36180544	-0.0827254	0.0209256	Yes	-
17	36180561	36180562	-0.0714951	0.0408173	-	-
17	36240900	36240901	-0.042945	0.0313465	Yes	-
17	36695887	36695888	-0.0309731	0.0310357	-	-
17	36786591	36786592	0.0429743	1.16455e-05	Yes	-
17	36814403	36814404	-0.0394201	0.0448064	-	-
17	36814410	36814411	-0.0423279	0.0284482	-	-
17	36814425	36814426	-0.0472447	0.0284482	-	-
17	36856108	36856109	-0.0320577	0.0319615	-	-
17	36900828	36900829	-0.0285709	0.00201122	Yes	-
17	37071764	37071765	-0.0298376	0.0337822	Yes	-
17	37338800	37338801	-0.0254449	0.0310357	-	-
17	37490669	37490670	-0.0282118	0.0166209	-	-
17	37713343	37713344	-0.0318979	0.0196904	-	-
17	37713381	37713382	-0.0320938	0.0180308	-	-
17	37809614	37809615	-0.0250702	0.0284482	-	-
17	38325039	38325040	-0.0323658	0.0443002	-	-
17	38472429	38472430	-0.0323613	0.0100574	-	-
17	38494649	38494650	-0.0256289	0.0166209	-	-
17	38531432	38531433	-0.0481314	0.0209256	Yes	-
17	38543234	38543235	-0.0310986	0.0406687	-	-
17	39088706	39088707	-0.0264427	0.0180308	-	-
17	39088738	39088739	-0.0269923	0.0180308	-	-
17	39111791	39111792	-0.044392	0.0284482	Yes	-
17	39136785	39136786	-0.0262561	0.0284482	-	-
17	39138021	39138022	-0.0258402	0.0263086	-	-
17	39185764	39185765	-0.0288341	0.0362238	Yes	-
17	39399149	39399150	-0.026075	4.95291e-06	-	-
17	40458062	40458063	-0.0253393	0.0310357	-	-
17	40458066	40458067	-0.025623	0.0263086	-	-
17	40656309	40656310	-0.0257399	0.0441385	-	-
17	40691327	40691328	-0.0290062	0.0373495	-	-
17	40798528	40798529	-0.0275071	0.0180107	-	-
17	40802971	40802972	-0.0324584	0.0304666	-	-
17	40803038	40803039	-0.031838	0.0337822	-	-
17	40803040	40803041	-0.0317929	0.0337822	-	-
17	40825607	40825608	-0.0280967	0.00759601	-	-
17	40853801	40853802	-0.0281583	0.000518337	-	-
17	40967976	40967977	-0.0285736	0.0284482	-	-
17	41006446	41006447	-0.0265417	0.0266062	-	-
17	41025472	41025473	-0.0258008	0.0226919	-	-
17	41129720	41129721	-0.0295761	0.00201122	-	-
17	41216917	41216918	-0.0313978	0.0448064	-	-
17	41321576	41321577	-0.0303228	0.000214192	-	-
17	41335035	41335036	-0.0338737	0.00759601	-	Yes
17	41346814	41346815	-0.0266621	0.0373495	-	-
17	41665387	41665388	-0.0593655	0.0242081	-	-
17	42005566	42005567	-0.0312506	0.0100574	-	-
17	42038898	42038899	-0.0273725	0.0337471	-	-
17	43356569	43356570	-0.0282036	0.0443002	-	-
17	43357257	43357258	-0.0321837	0.0231646	Yes	-
17	43392827	43392828	-0.0260999	0.0448064	-	-
17	43449537	43449538	-0.0274163	0.0362238	-	-
17	43449584	43449585	-0.0269718	0.0284482	-	-
17	43449592	43449593	-0.0277738	0.0226919	-	-
17	43976120	43976121	-0.0259777	0.0337822	-	-
17	44512179	44512180	-0.0352212	0.0418699	-	-
17	44715580	44715581	-0.0312026	0.00201122	-	-
17	44755260	44755261	-0.0342329	0.0111652	-	-
17	44797609	44797610	-0.0319414	0.0180308	-	-
17	44850651	44850652	-0.0292749	0.0337822	-	-
17	44851548	44851549	-0.0313986	0.0209256	-	-
17	44855128	44855129	-0.0379418	0.0246697	-	-
17	45646180	45646181	-0.0336888	0.0418481	-	-
17	45679799	45679800	-0.0475452	0.0127079	-	-
17	45690667	45690668	0.041598	0.0467482	-	-
17	45690719	45690720	0.0403796	0.0284482	Yes	-
17	45712095	45712096	-0.0325517	0.0373495	-	-
17	45723322	45723323	-0.0405592	0.00553371	Yes	-
17	45724226	45724227	-0.0324725	0.0107093	-	-
17	45729653	45729654	-0.0310467	0.0418481	-	-
17	45732801	45732802	-0.0259136	0.0373495	-	-
17	45877319	45877320	-0.0288269	0.0373495	-	-
17	46012690	46012691	-0.0332261	0.0373495	Yes	-
17	46115445	46115446	-0.0363489	0.0373495	-	-
17	46260104	46260105	-0.0378932	0.0480629	Yes	-
17	46260106	46260107	-0.0384662	0.0441385	Yes	-
17	46260120	46260121	-0.0393263	0.0418321	Yes	-
17	46260130	46260131	-0.0432408	0.0304666	Yes	-
17	46260139	46260140	-0.0385464	0.0408173	Yes	-
17	46260141	46260142	-0.0388746	0.0362238	Yes	-
17	46260151	46260152	-0.0398835	0.0166209	Yes	-
17	46260153	46260154	-0.0377475	0.0263086	Yes	-
17	46260163	46260164	-0.0476089	0.0166209	Yes	-
17	46260165	46260166	-0.0494008	0.0127079	Yes	-
17	46260170	46260171	-0.0489607	0.0147891	Yes	-
17	46260181	46260182	-0.0397027	0.0480629	Yes	-
17	46260184	46260185	-0.045498	0.0226919	Yes	-
17	46260198	46260199	-0.0413054	0.0373495	Yes	-
17	46260224	46260225	-0.0360597	0.0480629	Yes	-
17	46499052	46499053	0.0453222	0.0063015	-	Yes
17	46809773	46809774	-0.0252896	0.0304666	-	-
17	47033278	47033279	-0.0453724	0.0180308	-	-
17	47263474	47263475	-0.027347	0.0383583	-	-
17	47271226	47271227	-0.0352091	0.0323506	-	-
17	47643543	47643544	-0.0251991	0.0304666	-	-
17	47736298	47736299	-0.0327211	0.0244685	-	-
17	48557688	48557689	-0.0432849	0.0323506	-	-
17	48758908	48758909	0.035746	0.0323506	-	Yes
17	48966895	48966896	-0.0331293	0.0323506	-	-
17	48966920	48966921	-0.0331606	0.0284482	-	-
17	49142127	49142128	-0.040279	0.0337822	-	-
17	49142136	49142137	-0.0397857	0.0375667	-	-
17	49142179	49142180	-0.0403085	0.0337822	-	-
17	49144637	49144638	-0.031244	0.0418481	-	-
17	49154636	49154637	-0.0269693	0.0244685	-	-
17	49160062	49160063	-0.0347188	0.0226919	-	-
17	49160111	49160112	-0.0343602	0.0209256	-	-
17	49394241	49394242	-0.0406349	0.0216221	-	-
17	49444203	49444204	0.0573219	0.00626234	-	-
17	49444222	49444223	0.0546054	0.0160933	-	-
17	49473738	49473739	-0.0534636	0.0100574	-	-
17	50000946	50000947	-0.0436182	0.0480629	-	Yes
17	50121847	50121848	-0.0290418	0.0284482	-	-
17	50195723	50195724	-0.0307079	0.0373495	-	-
17	50629232	50629233	-0.0297792	0.0406687	-	-
17	51239495	51239496	-0.0258641	0.0233633	-	-
17	51256743	51256744	-0.02756	0.00442736	-	-
17	51429624	51429625	-0.0315949	0.0263086	Yes	-
17	51466243	51466244	-0.0281002	0.0421969	-	-
17	51554625	51554626	-0.0278197	0.0180107	-	-
17	51611070	51611071	-0.0309413	0.0443002	-	-
17	51637147	51637148	-0.0391065	0.0443002	-	-
17	51670788	51670789	-0.0364358	0.00522682	-	-
17	51670791	51670792	-0.0360402	0.00588359	-	-
17	51680563	51680564	-0.0353844	0.0310357	-	-
17	51690545	51690546	-0.0279358	0.0443002	-	-
17	51737210	51737211	-0.0359715	0.0441385	-	-
17	51844845	51844846	-0.0289844	0.0209256	-	-
17	51952763	51952764	-0.0419557	0.0454947	-	-
17	51971243	51971244	-0.0350254	0.0166209	-	Yes
17	52073935	52073936	-0.0394898	0.0362238	-	-
17	52191184	52191185	-0.0275087	0.0454947	-	-
17	52300932	52300933	-0.0329128	0.0154804	-	-
17	52473524	52473525	-0.0265838	0.0244685	-	-
17	52473530	52473531	-0.0265866	0.0263086	-	-
17	52509748	52509749	-0.0301787	0.0166209	-	-
17	52817128	52817129	-0.0401529	0.0100574	-	-
17	52828222	52828223	-0.0306797	0.0383583	-	-
17	52861937	52861938	-0.0264205	0.0147891	-	-
17	52861962	52861963	-0.0263267	0.0180308	-	-
17	52876380	52876381	-0.0348034	0.0362238	-	-
17	52980441	52980442	-0.025017	0.0160933	-	-
17	53153479	53153480	-0.0280074	0.0147891	-	-
17	53527115	53527116	-0.0255735	0.0406687	-	-
17	53528058	53528059	-0.0264997	0.0375667	Yes	-
17	53542012	53542013	-0.0532292	0.0111652	-	-
17	53554816	53554817	-0.0283066	0.0127079	-	-
17	53563371	53563372	-0.0342685	0.0135201	-	-
17	53587305	53587306	-0.0270154	0.0244685	-	-
17	53612303	53612304	-0.0410821	0.0418699	-	Yes
17	53775336	53775337	-0.0595015	0.0323506	Yes	-
17	53775457	53775458	-0.0283008	0.0147891	-	-
17	53950559	53950560	-0.0305733	0.0486453	-	Yes
17	53950564	53950565	-0.0306916	0.0467482	-	Yes
17	54094534	54094535	-0.039408	0.0457943	-	-
17	54095221	54095222	-0.0357092	0.0209256	-	-
17	54134203	54134204	-0.0536165	0.0231646	-	Yes
17	54568498	54568499	-0.0270391	0.0337822	-	-
17	54568515	54568516	-0.0273377	0.031682	-	-
17	54591019	54591020	-0.036954	0.0166209	-	-
17	54592849	54592850	-0.0325456	0.00902399	-	-
17	54592877	54592878	-0.0319088	0.00947719	-	-
17	54735803	54735804	-0.0315914	0.0441385	-	-
17	55245196	55245197	-0.0266158	0.0448064	-	-
17	55287047	55287048	-0.0387191	0.0373495	-	-
17	55293592	55293593	-0.0315074	0.0373495	-	-
17	55377606	55377607	-0.0444566	0.00400147	Yes	-
17	55680170	55680171	-0.0258482	0.0205136	-	-
17	55680175	55680176	-0.0255778	0.0233007	-	-
17	55750100	55750101	-0.0274425	0.0100574	-	-
17	55822995	55822996	-0.0259567	0.0263086	-	-
17	55827195	55827196	-0.0298676	0.043089	-	-
17	55884926	55884927	-0.0343545	0.0454947	-	-
17	55935504	55935505	-0.0349885	0.0441385	-	-
17	56001848	56001849	0.066937	0.00039047	-	-
17	56036023	56036024	0.04203	0.040749	-	-
17	56338218	56338219	-0.0250629	0.00588359	-	-
17	56338273	56338274	-0.025914	0.00626234	-	-
17	56340595	56340596	-0.0334772	0.00947719	-	-
17	56454859	56454860	-0.0273916	0.0383583	-	-
17	56454891	56454892	-0.0273312	0.0373495	-	-
17	56611385	56611386	-0.0339002	0.0276128	Yes	-
17	56617997	56617998	-0.0288403	0.0383583	-	-
17	56775793	56775794	-0.044628	0.00681117	-	-
17	56792949	56792950	-0.0273787	0.0441385	-	-
17	56878401	56878402	-0.0330515	0.0166209	-	-
17	57039686	57039687	0.0563966	0.0457943	-	-
17	57330775	57330776	-0.0255796	0.0448064	-	-
17	57707126	57707127	-0.0258413	0.0480629	-	-
17	57870654	57870655	-0.0318348	0.0457943	-	-
17	58201250	58201251	-0.0427526	0.0406687	-	-
17	58920395	58920396	-0.0292377	0.00124089	-	-
17	59153123	59153124	-0.0445281	0.00847048	-	-
17	59365054	59365055	-0.0272595	0.0196904	Yes	-
17	59504308	59504309	-0.0260364	0.0441385	-	-
17	59575919	59575920	0.0496503	0.0304666	-	-
17	59588851	59588852	-0.0309516	0.0493507	-	-
17	60303762	60303763	-0.0251538	0.0480629	-	-
17	60926021	60926022	-0.0257892	0.00282537	-	-
17	61214067	61214068	-0.026565	0.00522682	-	-
17	61355454	61355455	-0.0278796	0.0180308	-	-
17	61568388	61568389	-0.026367	0.0196904	-	-
17	61602220	61602221	-0.0294629	0.0100574	-	-
17	62203940	62203941	-0.0250242	0.00442736	-	-
17	62275816	62275817	-0.0352585	0.0375667	-	-
17	62314442	62314443	-0.0405212	0.0209256	-	-
17	62348463	62348464	-0.0346503	0.0480629	-	-
17	62382772	62382773	-0.0265129	0.0179608	-	-
17	62382781	62382782	-0.027106	0.0147891	-	-
17	62826418	62826419	-0.0286278	0.0242081	-	-
17	63048056	63048057	-0.0263334	0.0362238	-	-
17	63331444	63331445	-0.0340206	0.0310357	-	Yes
17	63481488	63481489	-0.0281221	0.0276128	-	-
17	63501218	63501219	-0.0658256	0.0373495	-	-
17	63907780	63907781	-0.0435897	0.0244685	-	-
17	64804918	64804919	-0.0414643	0.0244685	-	-
17	64804930	64804931	-0.0416096	0.040749	-	-
17	64922414	64922415	-0.0321041	0.0209256	-	-
17	65048745	65048746	-0.0252953	0.00230416	-	-
17	65134402	65134403	-0.0256643	0.0448064	Yes	-
17	65138705	65138706	-0.0492659	0.0310357	-	-
17	65146075	65146076	-0.0401939	0.0276128	-	-
17	65146136	65146137	-0.0386954	0.0304666	-	-
17	65226298	65226299	-0.0425287	0.0276128	-	-
17	65226354	65226355	-0.0456644	0.00902399	-	-
17	65226396	65226397	-0.0535089	0.00499794	-	-
17	65245594	65245595	-0.0356262	0.0111652	Yes	-
17	65311879	65311880	-0.0456652	0.0457943	-	-
17	65444423	65444424	-0.0263365	0.0418699	-	-
17	65491985	65491986	-0.0302584	0.0187347	-	-
17	65653502	65653503	-0.0288089	0.00201122	-	-
17	65680504	65680505	-0.0292911	0.0408173	-	-
17	65680530	65680531	-0.0301575	0.0209256	-	-
17	65680561	65680562	-0.0294924	0.0187347	-	-
17	65827950	65827951	-0.0365799	0.0247911	-	-
17	65887953	65887954	-0.0293392	0.0408173	-	-
17	65888026	65888027	-0.0299849	0.0375667	-	-
17	65937060	65937061	-0.0272145	0.0304666	-	-
17	65985746	65985747	-0.0349226	0.0276128	-	-
17	65997548	65997549	-0.0331281	0.0443002	Yes	-
17	66146559	66146560	-0.0263876	0.0448064	-	-
17	66178149	66178150	-0.0257312	0.0418481	-	-
17	66283294	66283295	-0.029694	0.0418481	-	-
17	66568878	66568879	-0.0344573	0.00626234	-	-
17	66799659	66799660	-0.0631724	0.000920382	Yes	-
17	66852674	66852675	-0.031629	0.0323506	-	-
17	66867854	66867855	-0.0272093	0.0362238	-	-
17	67036342	67036343	-0.0304612	0.0284482	-	-
17	67408358	67408359	-0.0287904	0.0337822	-	-
17	68071484	68071485	-0.0398369	9.519e-07	Yes	-
17	68071507	68071508	-0.0393631	7.70125e-06	Yes	-
17	68071530	68071531	-0.0367221	0.000518337	Yes	-
17	68071553	68071554	-0.0366363	0.000214192	-	-
17	68405925	68405926	-0.027247	0.00956974	-	-
17	68405958	68405959	-0.0270177	0.0100574	-	-
17	68472281	68472282	-0.0257386	0.0373495	-	-
17	68479445	68479446	-0.0258582	2.33785e-06	-	-
17	68627307	68627308	-0.027737	0.0263086	-	-
17	68964840	68964841	0.0344981	0.0179608	-	-
17	68964848	68964849	0.0360482	0.0147891	-	-
17	68967270	68967271	-0.0334146	0.00282537	-	-
17	69106206	69106207	-0.0314397	0.012962	-	-
17	69146281	69146282	0.0252489	0.0310357	-	-
17	69441831	69441832	-0.0492674	0.0421969	-	-
17	69458714	69458715	-0.0421448	0.00523054	-	-
17	69574424	69574425	-0.0391123	0.00217942	-	Yes
17	69690302	69690303	-0.0302046	0.0373495	-	-
17	69812731	69812732	-0.0304271	0.0373495	-	-
17	69866724	69866725	-0.0302689	0.00847048	-	-
17	69866738	69866739	-0.0297161	0.00897625	-	-
17	70014773	70014774	-0.0278555	0.0310357	-	-
17	70014800	70014801	-0.0279978	0.0310357	-	-
17	70025419	70025420	-0.0270128	0.0242081	-	-
17	70044435	70044436	-0.0317777	0.0418481	-	-
17	70131448	70131449	-0.0276314	0.0375667	-	-
17	70157642	70157643	-0.0373512	0.0337822	-	-
17	70256141	70256142	-0.0314034	0.0362238	-	-
17	70411001	70411002	-0.0257658	0.0226919	-	-
17	70634539	70634540	-0.0294188	0.0310357	-	-
17	70649336	70649337	-0.0326184	0.0383583	-	-
17	70665384	70665385	-0.0369201	0.0147891	-	-
17	70773807	70773808	-0.0312487	0.0323506	-	-
17	70780488	70780489	-0.0290829	0.0337822	-	-
17	70828521	70828522	-0.042613	0.040749	Yes	-
17	70828564	70828565	-0.0506547	0.0166209	Yes	-
17	70934382	70934383	-0.0280857	0.00400147	-	-
17	71021700	71021701	-0.0388723	0.0480629	Yes	-
17	71110407	71110408	-0.0313814	0.00499794	-	-
17	71144368	71144369	-0.0437615	0.0205136	-	-
17	71147788	71147789	-0.0280131	0.031682	-	-
17	71244871	71244872	-0.0340066	0.0362238	-	-
17	71388315	71388316	-0.0284275	0.0313465	-	-
17	71563142	71563143	-0.0470399	0.000648428	-	-
17	71563326	71563327	-0.0352685	0.0383583	-	-
17	71571556	71571557	-0.0339821	0.0406687	-	-
17	71736619	71736620	-0.0328889	0.0304666	-	-
17	71736647	71736648	-0.0324281	0.0323506	-	-
17	71750290	71750291	-0.0303219	0.0166209	-	-
17	71883059	71883060	-0.0399349	0.0196904	Yes	-
17	71920782	71920783	-0.0312102	0.0467482	-	-
17	71974175	71974176	-0.0297932	0.0375667	-	-
17	71987649	71987650	-0.0281855	0.00553371	-	-
17	72021698	72021699	-0.0256075	0.0480629	-	-
17	72021772	72021773	-0.0250249	0.0480629	-	-
17	72152056	72152057	-0.0278595	0.0467482	-	Yes
17	72227175	72227176	-0.0265361	0.00201122	-	-
17	72301206	72301207	-0.0266045	0.0284482	-	-
17	72301213	72301214	-0.0263054	0.0310357	-	-
17	72312248	72312249	-0.0421677	0.00361519	-	-
17	72396045	72396046	-0.0273875	0.0135201	-	-
17	72401179	72401180	-0.0333931	0.0147891	-	-
17	72401243	72401244	-0.0333224	0.0166209	-	-
17	72536796	72536797	-0.0306915	0.0244685	-	Yes
17	72536803	72536804	-0.0310779	0.0266964	-	Yes
17	72572939	72572940	-0.0256906	0.0226919	-	-
17	72572972	72572973	-0.0261605	0.0209256	-	-
17	72572987	72572988	-0.0260028	0.0209256	-	-
17	72573013	72573014	-0.0253138	0.0266964	-	-
17	72606065	72606066	0.0675063	0.00307641	-	-
17	72901006	72901007	-0.0318891	0.0323506	-	-
17	72901048	72901049	-0.0302245	0.0418481	-	-
17	72923004	72923005	-0.0263155	0.0337822	-	-
17	73107642	73107643	-0.0256614	0.0493507	-	Yes
17	73441483	73441484	-0.0251556	0.0373495	-	-
17	73482909	73482910	-0.0368915	0.0187347	-	-
17	73731230	73731231	-0.044678	0.0266964	-	-
17	73848955	73848956	-0.0390433	0.00445179	Yes	-
17	74102064	74102065	-0.0375348	0.0107093	-	-
17	74209033	74209034	-0.0316926	0.0242081	-	-
17	74244911	74244912	-0.0394679	0.0133315	-	-
17	74280907	74280908	-0.0324191	4.39791e-06	-	Yes
17	74555008	74555009	-0.0376469	0.0147891	Yes	-
17	74649886	74649887	-0.0431885	0.00759601	-	-
17	74718396	74718397	-0.028246	0.0117422	-	-
17	74859340	74859341	-0.0490622	0.0244685	-	-
17	74912071	74912072	-0.0510708	0.0383583	-	-
17	75187339	75187340	-0.042294	0.0263086	-	-
17	75307135	75307136	-0.0551421	1.18952e-06	Yes	-
17	75511035	75511036	-0.0260428	0.00400147	-	-
17	76011854	76011855	-0.0253301	0.0263086	-	-
17	76027073	76027074	-0.0357964	0.0441385	-	-
17	76217899	76217900	-0.025704	0.0263086	-	-
17	76217906	76217907	-0.0253722	0.0284482	-	-
17	77277141	77277142	-0.0262091	0.043089	-	-
17	77341192	77341193	-0.0334105	0.0337822	-	-
17	77694436	77694437	-0.0287749	0.0117422	Yes	-
17	77837701	77837702	-0.0334612	0.0323506	-	-
17	77890736	77890737	0.0303316	0.0166209	-	-
17	78279900	78279901	-0.0283149	0.00124089	-	-
17	78286325	78286326	-0.0280661	0.0284482	-	-
17	78286357	78286358	-0.0474851	4.77785e-11	-	Yes
17	78286751	78286752	-0.0251199	0.0135201	-	-
17	78307155	78307156	-0.0373783	0.0111652	-	-
17	78429891	78429892	-0.0281088	0.0441385	-	-
17	78433766	78433767	-0.0302368	0.0362238	-	-
17	78467783	78467784	-0.0255195	0.0337822	-	-
17	79191673	79191674	-0.0414038	0.0418481	-	-
17	79253857	79253858	-0.0368699	0.0244685	-	-
17	79253884	79253885	-0.0387583	0.0166209	-	-
17	79258642	79258643	-0.0357038	0.0226919	-	-
17	79258647	79258648	-0.036708	0.0180107	-	-
17	79319839	79319840	-0.0454939	0.0012628	-	Yes
17	79356471	79356472	-0.0624232	0.0244685	-	-
17	79397512	79397513	-0.0376831	0.0226919	-	-
17	79433640	79433641	-0.0338293	0.0304666	-	-
17	79475423	79475424	-0.0275049	0.043089	-	-
17	79533594	79533595	-0.0261131	0.0375667	-	-
17	79533616	79533617	-0.0259228	0.0362238	-	-
17	79533618	79533619	-0.0256905	0.0373495	-	-
17	79591657	79591658	-0.0430582	0.0147891	Yes	-
17	79631729	79631730	-0.0272116	0.0276128	-	-
17	79631770	79631771	-0.0272974	0.0284482	-	-
17	79676119	79676120	-0.0290171	0.0310357	-	-
17	79677441	79677442	-0.0290035	0.0216221	-	-
17	79715118	79715119	-0.0325215	0.0160933	-	-
17	79715186	79715187	-0.0310193	0.0375667	-	-
17	79828758	79828759	-0.0422232	0.0362238	-	-
17	79869983	79869984	-0.0361722	0.0135201	-	-
17	80355442	80355443	-0.0355688	0.0226919	-	-
17	80466126	80466127	-0.0250809	0.0362238	-	-
17	80602460	80602461	0.0439848	0.0323506	-	-
17	80602546	80602547	-0.0278097	5.52132e-06	-	Yes
17	80782820	80782821	0.0377121	0.0135201	-	-
17	80980115	80980116	-0.0279905	0.0284192	-	-
17	81097846	81097847	-0.0426334	0.0441385	-	-
17	81353190	81353191	-0.028746	0.0135201	-	-
17	82150750	82150751	-0.0282616	0.0224669	-	-
17	82150820	82150821	-0.0282133	0.0180308	-	-
17	82285172	82285173	-0.0359386	0.00681117	-	-
17	82344756	82344757	-0.0310902	0.0373495	-	-
17	82372843	82372844	-0.0357755	0.0408173	-	-
17	82744413	82744414	-0.0252275	0.0244685	-	-
17	82745098	82745099	-0.0315193	0.00902399	-	-
17	82745120	82745121	-0.031129	0.0104493	-	-
17	82972164	82972165	-0.0342969	0.0418481	-	-
17	82972185	82972186	-0.0321379	0.0196904	-	-
17	82972417	82972418	-0.0348065	0.00282537	-	Yes
17	83127595	83127596	-0.0266275	0.0480629	-	-
17	83127604	83127605	-0.0286164	0.0337822	-	-
17	83160642	83160643	-0.0251485	0.0166209	-	-
17	83164478	83164479	-0.0341593	0.0337471	-	-
17	83215279	83215280	0.0329452	0.0443002	-	-
17	83215287	83215288	0.034779	0.0406687	-	-
18	100059	100060	-0.0404458	0.0441385	Yes	-
18	664912	664913	-0.0329547	0.0244685	-	Yes
18	779051	779052	-0.0292321	0.0421969	-	-
18	1008277	1008278	-0.035518	0.0284482	-	Yes
18	1072975	1072976	-0.0519637	0.000648428	Yes	-
18	1099969	1099970	-0.0425837	0.0421969	-	-
18	1260806	1260807	-0.0383127	0.043089	Yes	-
18	1560561	1560562	-0.0289668	0.0187347	-	-
18	1560581	1560582	-0.0290629	0.0166209	-	-
18	1582357	1582358	-0.0317216	0.00499794	-	Yes
18	1618497	1618498	-0.0297844	0.0480629	-	-
18	1704074	1704075	-0.025332	0.0418321	-	-
18	1721012	1721013	-0.0272997	0.0166209	-	-
18	1721240	1721241	-0.0348544	8.33256e-08	-	-
18	1791410	1791411	-0.0266288	0.0263086	-	-
18	1791424	1791425	-0.0266738	0.0266964	-	-
18	1910132	1910133	-0.0378503	0.00307641	-	-
18	1963427	1963428	-0.0413314	0.00217942	-	-
18	2211104	2211105	-0.0252086	0.0166209	-	-
18	2392531	2392532	-0.0374063	0.0226919	-	-
18	2759557	2759558	-0.0680963	0.0266964	-	Yes
18	2890196	2890197	-0.0250232	0.0422355	-	-
18	3412525	3412526	-0.0285384	0.0337822	-	-
18	3412531	3412532	-0.0293615	0.0373495	-	-
18	3562398	3562399	-0.0285636	0.0135201	-	-
18	3562471	3562472	-0.027249	0.0337822	-	-
18	4373437	4373438	-0.058496	0.0187347	-	-
18	4373477	4373478	-0.0585169	0.0180308	-	-
18	4410797	4410798	-0.0250695	0.0373495	-	-
18	4410806	4410807	-0.0250833	0.0362238	-	-
18	4677237	4677238	0.0288157	0.0467482	-	-
18	4769933	4769934	-0.026341	0.0467482	-	-
18	4780793	4780794	0.0364106	0.0226919	-	-
18	4827532	4827533	-0.0257484	0.00902399	-	-
18	4881342	4881343	0.0476383	0.0226919	-	-
18	5760762	5760763	-0.0316094	0.0209256	-	-
18	5837876	5837877	-0.0269903	0.0323506	-	-
18	5862655	5862656	-0.0337069	0.0133315	-	-
18	5898526	5898527	-0.0359725	0.0406687	-	-
18	5900295	5900296	-0.0375844	0.00201122	Yes	-
18	5900338	5900339	-0.0369569	0.00361519	Yes	-
18	6104880	6104881	-0.0251919	0.0276128	-	-
18	6149945	6149946	-0.0393141	0.0196904	-	-
18	6551559	6551560	-0.0370752	0.0242081	-	-
18	6571583	6571584	-0.0361112	0.0421969	-	-
18	6702647	6702648	-0.036125	0.0226919	-	-
18	6781016	6781017	-0.0291148	0.0362238	-	-
18	6781058	6781059	-0.0294085	0.0373495	-	-
18	7484698	7484699	-0.0365809	0.00847048	-	-
18	7504263	7504264	-0.0351983	0.0100574	Yes	-
18	7716209	7716210	-0.0439835	0.0209256	Yes	-
18	7827588	7827589	-0.0266077	0.0284482	-	-
18	7873216	7873217	-0.0385377	0.0383583	Yes	-
18	8242920	8242921	-0.026415	0.043089	-	-
18	8866618	8866619	-0.0381048	8.09063e-05	-	-
18	8896312	8896313	-0.0334687	0.0310357	-	-
18	8978185	8978186	-0.0309619	0.00039047	-	-
18	10679229	10679230	-0.0312688	0.0196904	-	-
18	10752597	10752598	-0.029339	0.0337822	-	-
18	10752731	10752732	-0.0319417	0.0284482	-	-
18	10777270	10777271	-0.0327483	0.0313465	-	-
18	10845907	10845908	-0.0398167	0.0051568	-	-
18	11118494	11118495	-0.0282735	0.0226919	-	-
18	11452924	11452925	-0.0278612	0.0337822	-	-
18	11454662	11454663	0.0358108	0.0133315	-	-
18	11543603	11543604	-0.0412414	0.0337822	-	-
18	11914999	11915000	-0.026177	0.0418321	-	-
18	11956032	11956033	-0.0278226	0.00445179	-	-
18	11968417	11968418	0.0271576	0.0418699	-	-
18	12221856	12221857	-0.0631147	0.0233633	-	-
18	12593066	12593067	-0.0300183	0.0362238	-	-
18	12669945	12669946	-0.0276686	0.00201122	-	-
18	12858632	12858633	-0.0254612	0.000780721	-	-
18	12882639	12882640	0.0399059	0.0383583	-	-
18	12969764	12969765	0.0533309	0.0418481	-	-
18	13586641	13586642	-0.0349402	0.0187347	-	-
18	13654050	13654051	0.0343367	0.0337822	-	-
18	13654074	13654075	0.0332421	0.0418481	-	-
18	13790655	13790656	-0.0259814	0.0362238	-	-
18	13833836	13833837	0.0371299	0.0116758	-	-
18	14174045	14174046	-0.0322093	0.0418321	Yes	-
18	14322698	14322699	-0.0301644	0.0226919	-	-
18	14397668	14397669	-0.0424504	0.0116758	-	-
18	14548928	14548929	0.0308408	0.0284482	Yes	-
18	14667465	14667466	-0.0434266	0.0166209	-	Yes
18	15131231	15131232	-0.0288866	0.0187347	-	-
18	15131286	15131287	-0.0280244	0.0373495	-	-
18	15624612	15624613	-0.0324585	0.0129168	-	-
18	15679103	15679104	-0.0455595	0.00754232	-	-
18	16593624	16593625	-0.0475099	0.00847048	-	-
18	16593633	16593634	-0.0496177	0.00445179	-	-
18	17408204	17408205	-0.0344366	0.0418321	-	-
18	17620913	17620914	-0.0577103	0.000518337	-	Yes
18	17731673	17731674	-0.0720201	0.00217942	Yes	-
18	17731682	17731683	-0.0665919	0.0127079	Yes	-
18	19623495	19623496	0.0358741	0.00039047	Yes	-
18	22055594	22055595	-0.0444307	0.043089	-	-
18	22077317	22077318	0.0401986	0.0147891	-	Yes
18	22632432	22632433	-0.0350843	0.0358534	-	-
18	22632457	22632458	-0.0358401	0.0310357	-	-
18	22684643	22684644	-0.0381563	0.0107093	-	-
18	22684782	22684783	-0.0368477	0.0226919	-	-
18	22745383	22745384	-0.0253088	0.0196904	-	-
18	22767019	22767020	-0.0259931	0.0166209	-	-
18	22828620	22828621	0.0296108	0.0373495	Yes	-
18	22863183	22863184	-0.042139	0.0418699	-	-
18	23168405	23168406	-0.0311332	0.043089	Yes	-
18	23900840	23900841	0.0343161	0.0406687	-	-
18	24590816	24590817	-0.0266345	0.0493507	-	-
18	24743348	24743349	0.0448569	0.00217942	-	Yes
18	24830663	24830664	-0.0354686	0.0454947	-	Yes
18	24896209	24896210	-0.0351372	0.0375667	-	-
18	25109545	25109546	-0.0260481	0.0418481	-	-
18	25312639	25312640	0.0274285	0.0313465	-	-
18	25312735	25312736	-0.0382663	0.00847048	Yes	-
18	25312742	25312743	-0.0369738	0.0117422	Yes	-
18	25312759	25312760	-0.0357056	0.00754232	Yes	-
18	25312767	25312768	-0.0375886	0.00282537	Yes	-
18	25312780	25312781	-0.0354333	0.00681117	Yes	-
18	25312787	25312788	-0.0357524	0.00902399	Yes	-
18	25312796	25312797	-0.0347114	0.0133315	Yes	-
18	25312804	25312805	-0.0350402	0.0180308	Yes	-
18	25442688	25442689	-0.0254559	0.0304666	-	-
18	25442700	25442701	-0.0257757	0.0304666	-	-
18	25734576	25734577	-0.042099	0.0383583	-	-
18	25742331	25742332	-0.0306243	0.0480629	-	-
18	25761184	25761185	-0.0483678	0.0284482	-	-
18	25823472	25823473	-0.0389409	0.0313465	-	-
18	25892759	25892760	-0.0270951	0.0242081	-	-
18	26048521	26048522	-0.026028	0.0226919	-	-
18	26324046	26324047	-0.029309	0.0244685	-	-
18	26645433	26645434	-0.0297469	0.0129168	-	-
18	26890187	26890188	-0.0257618	0.0373495	-	-
18	27077212	27077213	-0.0372684	0.0480629	-	-
18	27149557	27149558	-0.0320505	0.00626234	-	-
18	27280841	27280842	-0.0646537	0.0373495	-	-
18	27345398	27345399	-0.0554746	0.0233633	-	-
18	27848895	27848896	-0.0337256	0.0373495	-	-
18	27960955	27960956	-0.0294153	0.0418481	-	-
18	28060872	28060873	-0.0306711	0.0244685	-	-
18	28248237	28248238	-0.0347458	2.86646e-05	-	Yes
18	28356599	28356600	-0.026406	0.0147891	-	-
18	28356607	28356608	-0.0263894	0.0152959	-	-
18	28356613	28356614	-0.0266443	0.0135201	-	-
18	28404641	28404642	-0.0269192	0.012962	-	-
18	28404661	28404662	-0.0273603	0.0115589	-	-
18	28494443	28494444	-0.0318355	0.0493507	-	-
18	28528974	28528975	-0.0316273	0.00445179	Yes	-
18	28554496	28554497	-0.0309928	0.0323506	-	-
18	28628546	28628547	-0.0391585	0.0116758	-	-
18	28681113	28681114	-0.0313882	0.0421969	-	-
18	28693592	28693593	-0.038515	0.0323506	-	-
18	28817670	28817671	-0.0338317	0.0247911	-	-
18	28817740	28817741	-0.0329469	0.0337471	-	-
18	28919955	28919956	-0.0324429	0.0304666	-	-
18	28957597	28957598	-0.0251908	0.0480629	-	-
18	28979006	28979007	-0.0335178	0.0196904	-	-
18	29174574	29174575	-0.0370982	0.0441385	Yes	-
18	29381844	29381845	-0.0264928	0.0284482	-	-
18	29381848	29381849	-0.0266216	0.0284482	-	-
18	29486519	29486520	-0.0311595	0.0263086	Yes	-
18	29793161	29793162	-0.0272003	0.0418481	-	-
18	29814098	29814099	-0.0364354	0.0337822	-	-
18	29959643	29959644	-0.0265776	0.0180308	-	-
18	30141730	30141731	-0.0320733	0.0263086	-	-
18	30469742	30469743	-0.0381497	0.0383583	Yes	-
18	30575654	30575655	-0.0258625	0.0441385	-	-
18	30575658	30575659	-0.0255161	0.0467482	-	-
18	30770256	30770257	-0.0357554	0.0493507	-	-
18	30831956	30831957	-0.0272726	0.0226919	-	-
18	31468250	31468251	-0.0260441	0.0373495	-	-
18	31764826	31764827	-0.0293742	0.0373495	Yes	-
18	31820816	31820817	-0.0281415	0.0310357	-	-
18	32200995	32200996	-0.0279011	0.0310357	Yes	-
18	32503671	32503672	-0.0292624	0.0480629	-	-
18	33037514	33037515	-0.0286988	0.0276128	-	-
18	33207141	33207142	-0.0299346	0.0166209	-	-
18	33788666	33788667	0.0495912	0.00307641	-	Yes
18	33788675	33788676	0.0500072	0.00445179	-	Yes
18	33819689	33819690	-0.0396025	0.0304666	-	-
18	34003108	34003109	0.0287558	0.0107093	-	-
18	34163772	34163773	-0.0440271	0.0209256	-	-
18	34163777	34163778	-0.0475201	0.00847048	Yes	-
18	34216906	34216907	-0.0262842	0.012962	Yes	-
18	34337231	34337232	-0.0534489	0.0284482	-	-
18	34792584	34792585	-0.0297875	0.0418699	-	-
18	34810611	34810612	-0.0283107	0.0383583	-	-
18	34810615	34810616	-0.0285993	0.0375667	-	-
18	35073082	35073083	-0.0296817	0.0304666	Yes	-
18	35184957	35184958	-0.0265705	0.0421969	-	-
18	35442197	35442198	-0.0264932	0.0244685	-	-
18	35600319	35600320	-0.0263265	0.0337822	-	-
18	36160055	36160056	-0.0275469	0.0276128	-	-
18	36333527	36333528	0.0333461	0.0337822	-	-
18	36333569	36333570	0.0344957	0.0362238	-	-
18	36505832	36505833	-0.0400626	0.0304666	Yes	-
18	36571584	36571585	-0.0440554	0.0373495	-	-
18	36591815	36591816	-0.0400389	0.0310357	-	-
18	36813911	36813912	-0.0256059	0.0337822	-	-
18	36813962	36813963	-0.0250399	0.040749	-	-
18	37663533	37663534	-0.0424061	0.0193195	-	-
18	37733016	37733017	-0.0465438	0.0337822	-	-
18	37735966	37735967	-0.0370783	0.0100574	Yes	-
18	37735968	37735969	-0.0365912	0.00847048	Yes	-
18	38051319	38051320	-0.0297379	0.0154169	-	-
18	38409861	38409862	-0.0369477	0.0313465	-	-
18	39064002	39064003	-0.0310943	0.0408173	-	-
18	39227456	39227457	-0.0301266	0.0216221	-	-
18	39601183	39601184	-0.0303537	0.0383583	-	-
18	40025503	40025504	-0.0312542	0.0362238	-	-
18	40860471	40860472	-0.030773	0.0242081	-	-
18	41215391	41215392	-0.0372882	0.0284482	Yes	-
18	41643012	41643013	0.0259665	0.0448064	-	-
18	41691879	41691880	-0.0328018	0.0187347	-	-
18	41717130	41717131	0.0365107	0.0209256	-	-
18	41764139	41764140	-0.0351394	0.040749	-	-
18	41845493	41845494	-0.0372388	0.0373495	-	-
18	41902963	41902964	-0.031506	0.0362238	-	-
18	42665073	42665074	-0.0404605	0.043089	-	-
18	42736491	42736492	-0.0575529	0.000780721	Yes	-
18	42766289	42766290	-0.0292623	0.0147891	-	-
18	42812726	42812727	-0.0450039	0.0244685	-	-
18	42925308	42925309	-0.0380064	0.0467482	-	-
18	42962446	42962447	-0.0447496	0.043089	-	-
18	43056568	43056569	0.0308658	0.0408173	-	-
18	43367840	43367841	-0.0381062	0.0276128	-	-
18	43511458	43511459	-0.0313186	0.0226919	-	Yes
18	43664636	43664637	-0.0251658	0.0362238	-	-
18	43982647	43982648	-0.0300852	0.0193195	-	-
18	44229768	44229769	-0.029073	0.0310357	-	-
18	44473344	44473345	-0.0347004	0.0480629	-	-
18	44588234	44588235	-0.0286105	0.0408173	-	-
18	45220227	45220228	-0.0413359	0.0160933	-	-
18	45556807	45556808	-0.032899	0.0310357	-	-
18	45663455	45663456	-0.0340162	0.0443002	-	-
18	45689808	45689809	-0.0271162	0.0337822	-	-
18	46302801	46302802	-0.0470221	0.0263086	-	-
18	46302816	46302817	-0.0470741	0.0263086	-	-
18	46302837	46302838	-0.0479974	0.0337822	-	-
18	46302859	46302860	-0.0473737	0.0375667	-	-
18	46450043	46450044	-0.03143	0.0373495	-	-
18	46749799	46749800	-0.0269909	0.0406687	-	-
18	46915492	46915493	-0.0314047	0.0383583	-	-
18	46967092	46967093	-0.0314439	0.0180308	-	Yes
18	46967098	46967099	-0.0340542	0.00499794	-	Yes
18	46967111	46967112	-0.0348927	0.000518337	-	Yes
18	47433449	47433450	-0.0355348	0.0284482	-	-
18	47545366	47545367	-0.0289202	0.0383583	-	-
18	47603420	47603421	-0.0357512	0.0383583	-	-
18	47850898	47850899	-0.0398165	0.0284482	-	-
18	48002931	48002932	-0.0268457	0.0242081	-	-
18	48237223	48237224	-0.0513771	0.0406687	-	-
18	48352252	48352253	0.0346086	0.0448064	-	-
18	48403561	48403562	-0.0268171	0.0323506	-	-
18	48625702	48625703	-0.0275256	0.0493507	-	-
18	48671957	48671958	-0.0471715	0.012962	-	Yes
18	48686099	48686100	-0.0298923	0.000321208	-	-
18	48957818	48957819	0.0370145	0.0263086	-	-
18	49493546	49493547	-0.0252773	0.0310357	-	-
18	49493587	49493588	-0.0299436	0.0383583	-	-
18	49523984	49523985	-0.0260626	0.0242081	-	-
18	49523992	49523993	-0.0260581	0.0242081	-	-
18	49659847	49659848	-0.0552725	0.0209256	Yes	-
18	49869815	49869816	-0.0339183	0.0117422	-	-
18	49958435	49958436	-0.0395756	0.0180308	-	-
18	49958497	49958498	-0.0409453	0.0135201	-	-
18	49972800	49972801	-0.0380636	0.0480629	-	-
18	50055253	50055254	-0.0496908	0.00499794	-	-
18	50191925	50191926	-0.0384484	0.0454947	-	-
18	50192273	50192274	-0.0270673	0.0408173	-	-
18	50626571	50626572	-0.0269892	0.0480629	-	-
18	50972399	50972400	-0.0279399	0.00956974	-	-
18	50980797	50980798	-0.0278673	0.0244685	-	-
18	51293282	51293283	-0.0281145	0.030006	-	-
18	51337687	51337688	-0.0293388	0.0406687	-	-
18	51341563	51341564	-0.025019	0.0337471	-	-
18	51451840	51451841	-0.0338135	0.0323506	-	-
18	51485213	51485214	-0.0369565	0.0418699	-	-
18	51648060	51648061	-0.0339838	0.0304666	-	-
18	51664044	51664045	-0.030897	0.0337822	-	-
18	51698228	51698229	-0.0250984	0.00553371	-	-
18	51807304	51807305	-0.0486409	0.0147891	Yes	-
18	51891635	51891636	-0.0315025	0.0226919	-	-
18	52057154	52057155	-0.0381483	0.0310357	-	-
18	52430188	52430189	0.0427799	0.043089	-	-
18	52478570	52478571	0.0265861	0.0480629	-	-
18	52534023	52534024	-0.0253808	0.0127079	-	-
18	52741025	52741026	-0.0454416	0.00307641	-	Yes
18	52818387	52818388	-0.0416604	0.0310357	-	-
18	52827870	52827871	-0.0436488	0.0129168	-	-
18	52866929	52866930	-0.0343787	0.000648428	-	-
18	52881108	52881109	-0.032856	0.000212191	-	Yes
18	53097785	53097786	-0.0356697	0.0362238	-	-
18	53430534	53430535	-0.0270886	0.0408173	-	-
18	53504085	53504086	-0.0452395	0.0408173	-	Yes
18	53665230	53665231	-0.0263614	0.0180308	-	-
18	53834170	53834171	-0.0398666	0.0263086	-	Yes
18	54072299	54072300	-0.0466527	0.0135201	Yes	-
18	55062930	55062931	-0.0269644	0.0480629	-	-
18	55562229	55562230	-0.0277485	0.0383583	-	-
18	57160244	57160245	-0.0387117	0.0284482	-	-
18	57175055	57175056	-0.0424392	0.0406687	-	-
18	57360102	57360103	-0.0850987	0.000518337	Yes	-
18	57450453	57450454	-0.0365916	0.0337822	-	-
18	57496737	57496738	-0.0323631	0.0133315	-	Yes
18	57577132	57577133	-0.0269101	3.50516e-05	-	-
18	58125835	58125836	-0.0319077	0.0284482	Yes	-
18	58231224	58231225	-0.0336909	0.0263086	-	-
18	58510447	58510448	-0.0357116	0.00902399	-	-
18	58719405	58719406	0.117956	0.0418321	-	Yes
18	58870579	58870580	-0.0354877	0.000920382	-	-
18	58870588	58870589	-0.0351055	0.000920382	-	-
18	59222316	59222317	-0.0441447	0.0480629	-	-
18	59280249	59280250	-0.0267441	0.0284482	Yes	-
18	59377421	59377422	-0.0274851	0.0406687	-	-
18	59447882	59447883	-0.0520207	0.0493507	-	-
18	59536621	59536622	-0.0281065	0.0337822	-	-
18	59605804	59605805	-0.0375263	0.0373495	-	-
18	59605823	59605824	-0.0387912	0.0276128	Yes	-
18	59668893	59668894	-0.0344839	0.0480629	-	-
18	59786990	59786991	-0.0586692	0.0373495	-	-
18	60307335	60307336	-0.0263715	0.0467482	-	-
18	60462538	60462539	-0.025089	0.0284482	-	-
18	60521650	60521651	-0.0690856	0.0226919	-	-
18	60594565	60594566	-0.038885	0.00499794	-	-
18	61017786	61017787	-0.0370464	0.0284482	-	-
18	61177707	61177708	-0.0396588	0.0480629	Yes	-
18	61363300	61363301	-0.0262009	0.0304666	-	-
18	61551952	61551953	0.0310637	0.0493507	-	-
18	61551975	61551976	0.0308459	0.0443002	-	-
18	61745241	61745242	-0.0282202	0.0441385	-	-
18	61756697	61756698	-0.032514	0.0244685	-	-
18	61935144	61935145	-0.0276288	0.0244685	-	-
18	62012219	62012220	-0.0388423	0.0187347	-	-
18	62062921	62062922	-0.0281988	0.0263086	-	Yes
18	62447234	62447235	-0.0308548	0.0304666	-	-
18	62695741	62695742	-0.0344534	0.0373495	-	-
18	63148779	63148780	-0.0337632	4.77785e-11	-	-
18	63429351	63429352	-0.0323415	8.09063e-05	-	-
18	63605388	63605389	-0.0496523	0.0418321	-	-
18	64071679	64071680	-0.033893	0.0284482	-	-
18	64216483	64216484	-0.0367565	0.0247911	-	-
18	64257791	64257792	-0.0266859	0.00217942	-	-
18	64291425	64291426	-0.0334599	0.0421969	-	-
18	64614846	64614847	-0.0299271	0.00332646	-	-
18	64770590	64770591	-0.0339102	0.0441385	-	Yes
18	64949217	64949218	-0.0312543	0.00307641	-	-
18	65026553	65026554	-0.0262265	0.0166209	-	-
18	65179404	65179405	-0.0268438	0.0441385	-	-
18	65215105	65215106	-0.0496075	0.0135201	-	-
18	65291856	65291857	-0.0336474	0.0310357	-	Yes
18	65373171	65373172	-0.0386587	0.0304666	-	-
18	65522255	65522256	-0.0254637	0.0383583	-	-
18	65551273	65551274	-0.0331111	0.0244685	-	-
18	65587859	65587860	-0.0403677	0.00400147	-	-
18	65589845	65589846	0.0398419	0.0337822	-	-
18	65801506	65801507	-0.0262141	0.0406687	-	-
18	66101287	66101288	-0.0322841	0.030006	-	-
18	66110894	66110895	-0.0445835	0.0441385	-	-
18	66265964	66265965	-0.03082	0.0362238	-	-
18	66326176	66326177	-0.0268409	0.0313465	-	-
18	66960420	66960421	-0.0480157	0.0111652	-	-
18	67272308	67272309	-0.0256275	0.0226919	-	-
18	67812109	67812110	0.0344587	0.0196904	-	Yes
18	67859090	67859091	-0.0299188	0.0129872	-	-
18	67995039	67995040	-0.0284166	0.0441385	-	-
18	67995077	67995078	-0.028904	0.0375667	-	-
18	68169812	68169813	0.0336237	0.0480629	-	-
18	68200957	68200958	-0.0300339	0.0244685	-	-
18	68305772	68305773	-0.045872	0.0051568	-	-
18	68358478	68358479	0.0385798	0.0418321	Yes	-
18	68391256	68391257	-0.0293446	0.0418699	-	-
18	68561972	68561973	-0.0362989	0.0196904	-	-
18	68562032	68562033	-0.037126	0.0147891	-	-
18	68815550	68815551	-0.0295058	0.000920382	-	-
18	68898443	68898444	-0.0269851	0.0443002	-	-
18	69328655	69328656	-0.0317737	0.0209256	-	-
18	69342451	69342452	-0.0279355	0.0441385	-	-
18	69441672	69441673	-0.0512424	0.00039047	-	-
18	69511673	69511674	-0.0304548	0.0373495	-	-
18	69778416	69778417	-0.025007	0.0362238	-	-
18	69784079	69784080	-0.0279063	0.0362238	-	-
18	69821703	69821704	-0.0290597	0.0179608	Yes	-
18	69945729	69945730	0.0270722	0.0448064	-	-
18	69953994	69953995	-0.0287131	0.0310357	-	-
18	70526650	70526651	-0.032667	0.0304666	-	-
18	70545975	70545976	-0.0295435	0.0209256	-	-
18	70829386	70829387	-0.0267546	0.0242081	-	-
18	70893398	70893399	-0.0351177	0.0147891	-	-
18	70989504	70989505	-0.0544066	0.0115589	-	Yes
18	70989508	70989509	-0.0492914	0.0406687	-	-
18	71085761	71085762	-0.0255666	0.0448064	-	-
18	71216883	71216884	-0.0290559	0.0226919	-	-
18	71333334	71333335	-0.0286324	0.0216221	-	-
18	71531613	71531614	-0.0327728	0.0226919	-	Yes
18	71531652	71531653	-0.0316629	0.0304666	-	-
18	71531668	71531669	-0.0324624	0.0226919	-	-
18	71663448	71663449	-0.0435174	0.0242081	-	-
18	72031035	72031036	-0.0462555	0.0457943	-	-
18	72281973	72281974	0.0291409	0.0276128	-	-
18	72393124	72393125	-0.0293803	0.0383583	-	-
18	72576547	72576548	-0.0336632	0.0166209	-	-
18	72818317	72818318	-0.032977	0.0135201	-	Yes
18	73055750	73055751	-0.0273384	0.0337822	-	-
18	73060894	73060895	-0.0272523	0.0408173	-	-
18	73060927	73060928	-0.0268842	0.043089	-	-
18	73606156	73606157	-0.0645204	0.00847048	-	-
18	73735177	73735178	-0.037731	0.0441385	-	-
18	73777131	73777132	0.0251115	0.0284482	-	-
18	73823286	73823287	-0.0350578	0.0467482	-	-
18	74013023	74013024	-0.0285189	0.0304666	-	-
18	74131596	74131597	-0.0441184	0.0448064	-	-
18	74387462	74387463	-0.034834	0.0454947	-	-
18	74503161	74503162	-0.0502202	0.0147891	-	-
18	74529502	74529503	-0.02998	0.0448064	-	Yes
18	74627965	74627966	-0.025041	0.0480629	-	-
18	74633029	74633030	-0.0343251	0.00442736	-	-
18	75171368	75171369	-0.0280065	0.0284482	-	-
18	75387735	75387736	-0.0304797	0.0244685	-	-
18	75484526	75484527	-0.0301743	0.0147891	-	-
18	75492038	75492039	-0.031325	0.0205136	-	-
18	75492065	75492066	-0.0313422	0.0196904	-	-
18	75561403	75561404	-0.0470841	0.0454947	-	-
18	75594721	75594722	-0.0399016	0.0284482	Yes	-
18	75598628	75598629	-0.0404296	0.0373495	-	-
18	75652509	75652510	-0.0414114	6.98128e-06	-	Yes
18	75914640	75914641	-0.0265422	0.0418699	-	-
18	76183147	76183148	0.0648563	3.26083e-07	Yes	Yes
18	76254582	76254583	-0.0405815	0.0152959	-	-
18	76363543	76363544	-0.0286951	0.0160933	Yes	-
18	76793610	76793611	-0.0287058	0.00754232	-	-
18	77255065	77255066	-0.0351156	0.0135201	-	-
18	77400230	77400231	-0.0414178	0.0111652	-	-
18	77521439	77521440	-0.0328361	0.0263086	-	-
18	77521467	77521468	-0.0318388	0.0310357	-	-
18	77521477	77521478	-0.0319422	0.0284482	-	-
18	77521492	77521493	-0.0318561	0.030006	-	-
18	77613264	77613265	-0.0385054	0.0304666	-	-
18	77613301	77613302	-0.0382179	0.0310357	-	-
18	77613304	77613305	-0.0388123	0.0284192	-	-
18	77725442	77725443	-0.0264635	0.0418699	Yes	-
18	77725471	77725472	-0.0270279	0.0362238	Yes	-
18	77760186	77760187	-0.0369876	0.0284482	-	-
18	77848156	77848157	-0.0290272	0.0166209	-	-
18	78222660	78222661	-0.0292921	0.0373495	Yes	-
18	78261048	78261049	-0.0295072	0.0196904	-	-
18	78337281	78337282	-0.0433784	0.0337822	-	-
18	78337301	78337302	-0.0441871	0.0284482	-	-
18	78442119	78442120	-0.0264613	0.0337822	-	-
18	78489669	78489670	-0.0349602	0.0152959	-	Yes
18	78638597	78638598	-0.0263601	0.00522682	-	-
18	79057339	79057340	-0.0309483	0.00523054	-	-
18	79409148	79409149	-0.0353116	0.0129872	-	Yes
18	79474808	79474809	-0.0276456	0.00847048	-	-
18	80071285	80071286	-0.0282966	0.00588359	-	Yes
19	103859	103860	0.0661526	0.0323506	Yes	-
19	299934	299935	-0.0421872	0.0226919	-	-
19	300016	300017	-0.0421883	0.0263086	-	-
19	300674	300675	-0.0579972	0.00754232	Yes	-
19	300794	300795	-0.0421944	0.0337822	-	-
19	394166	394167	-0.0371246	0.00902399	Yes	-
19	457125	457126	-0.0310545	0.0441385	-	-
19	565925	565926	-0.0280455	0.0441385	-	-
19	565965	565966	-0.0301547	0.0441385	-	-
19	566026	566027	-0.0328474	0.0418481	-	-
19	610656	610657	0.0674802	0.0166209	-	-
19	610694	610695	0.0607511	0.0310357	-	-
19	610974	610975	0.0405056	0.0467482	-	-
19	693770	693771	-0.0504525	0.0373495	-	-
19	693800	693801	-0.053404	0.0406687	-	-
19	693802	693803	-0.0532771	0.0408173	-	-
19	693808	693809	-0.0529901	0.0421969	-	-
19	697872	697873	-0.0288808	0.0441385	-	-
19	697874	697875	-0.0292537	0.0408173	-	-
19	841513	841514	-0.066836	0.00847048	-	-
19	859065	859066	-0.0555496	0.00122452	-	-
19	1142052	1142053	-0.0254652	0.00217942	-	-
19	1300140	1300141	0.046608	0.0310357	-	-
19	1300154	1300155	0.0492339	0.0373495	-	-
19	1300162	1300163	0.0505401	0.0276128	-	-
19	1300183	1300184	0.0462395	0.0480629	-	-
19	1300216	1300217	0.0474341	0.0408173	-	-
19	1569687	1569688	-0.0530925	0.0406687	-	-
19	1621084	1621085	-0.0251045	0.00282537	-	-
19	1717906	1717907	-0.0340781	0.0313465	-	-
19	1959678	1959679	-0.0250897	0.0276128	-	-
19	2361749	2361750	0.0420311	0.0383583	-	-
19	2383587	2383588	-0.0296482	0.0209256	-	Yes
19	2404970	2404971	-0.0298931	0.0493507	-	-
19	2453316	2453317	-0.0283979	0.0408173	-	-
19	2828380	2828381	-0.0303976	0.0242081	-	-
19	2979836	2979837	-0.026037	0.0408173	-	-
19	3228370	3228371	0.0402472	0.0375667	-	-
19	3464767	3464768	-0.0283019	0.043089	-	-
19	3987258	3987259	0.0252918	0.0284482	-	-
19	3987268	3987269	0.0256555	0.0246697	-	-
19	4315377	4315378	-0.0283773	0.0418321	-	-
19	4786138	4786139	-0.0303015	0.0362238	-	-
19	4786167	4786168	-0.0299328	0.0383583	-	-
19	4786177	4786178	-0.0307996	0.031682	-	-
19	5223976	5223977	-0.0304377	0.00282537	-	-
19	5224035	5224036	-0.0294219	0.00282537	-	-
19	5224051	5224052	-0.0291069	0.00282537	-	-
19	5419287	5419288	-0.0264362	0.0418481	-	-
19	5434432	5434433	-0.0775659	0.00358418	-	Yes
19	5434449	5434450	-0.0775615	0.00361519	-	Yes
19	5447820	5447821	-0.0335766	0.0196904	-	-
19	5617315	5617316	-0.0343148	0.0323506	-	-
19	5759206	5759207	-0.0348153	0.0209256	-	-
19	5777065	5777066	-0.0264186	0.0226919	-	-
19	5796128	5796129	-0.0462384	0.0486453	-	-
19	5817822	5817823	-0.0349666	0.0441385	-	-
19	5927324	5927325	-0.0356713	0.0310357	-	-
19	6144611	6144612	-0.0347484	0.0180107	-	-
19	6163538	6163539	-0.0259813	0.0362238	-	-
19	6163597	6163598	-0.0258367	0.0111652	-	-
19	6163601	6163602	-0.026056	0.00902399	-	-
19	6163611	6163612	-0.0257811	0.00847048	-	-
19	6428798	6428799	-0.0384855	0.0276128	-	-
19	6576480	6576481	-0.0334134	0.0246697	-	-
19	6587139	6587140	0.0429484	0.0448064	-	-
19	6617396	6617397	-0.032049	0.0242081	-	-
19	6627288	6627289	-0.0266539	0.0166209	-	-
19	6627304	6627305	-0.0252722	0.0244685	-	-
19	6701814	6701815	-0.0322749	0.00902399	-	-
19	6724577	6724578	-0.0297231	0.0337822	-	-
19	6885710	6885711	-0.0291936	0.043089	-	-
19	6932743	6932744	-0.0458529	0.0100574	-	-
19	7273266	7273267	-0.0404617	0.0373495	-	-
19	7338443	7338444	-0.0389909	0.0421969	-	-
19	7502059	7502060	-0.0257958	0.00400147	-	-
19	7616408	7616409	-0.0322413	0.0147891	-	-
19	7616464	7616465	-0.0315055	0.0127079	-	-
19	7691181	7691182	-0.0252885	0.0443002	-	-
19	7736941	7736942	-0.025214	0.0323506	-	-
19	7736946	7736947	-0.0251742	0.0337822	-	-
19	7843382	7843383	-0.0265835	0.0135201	-	-
19	7843429	7843430	-0.0261762	0.0135201	-	-
19	8029194	8029195	-0.034084	0.0337822	-	-
19	8148187	8148188	-0.0286067	0.0276128	-	-
19	8148202	8148203	-0.0296023	0.0242081	Yes	-
19	8148205	8148206	-0.0290996	0.0266964	Yes	-
19	8148234	8148235	-0.0290801	0.0284482	Yes	-
19	8228335	8228336	-0.0253667	0.0310357	-	-
19	8721733	8721734	-0.0314047	0.0147891	-	-
19	8721805	8721806	-0.0307991	0.0166209	-	-
19	8882161	8882162	-0.0298279	0.0358534	-	-
19	8922999	8923000	-0.0312911	0.0263086	-	Yes
19	8962298	8962299	-0.0257158	0.0467482	-	-
19	8995947	8995948	-0.0389201	0.0362238	Yes	-
19	9020426	9020427	-0.0345461	0.043089	-	-
19	9110115	9110116	-0.0554521	0.00442736	-	Yes
19	9197862	9197863	-0.045182	0.0193195	Yes	-
19	9263119	9263120	-0.0257976	0.0373495	-	-
19	9283026	9283027	-0.0298992	0.0441385	-	-
19	9401118	9401119	-0.0321836	0.0310357	-	-
19	9401188	9401189	-0.035856	0.031682	-	-
19	9447898	9447899	-0.0318559	0.0310357	-	-
19	9447991	9447992	-0.0262657	0.0373495	-	-
19	9506739	9506740	-0.0391632	0.0467482	-	Yes
19	9506769	9506770	-0.0398894	0.0408173	-	Yes
19	9754813	9754814	-0.0307842	0.0310357	Yes	-
19	9808659	9808660	-0.0269978	0.0127079	-	-
19	9897547	9897548	-0.0329642	0.0383583	-	-
19	9953976	9953977	0.0396255	0.0441385	-	-
19	9953984	9953985	0.0399274	0.0418481	-	-
19	10034374	10034375	-0.0383142	0.0129168	-	-
19	10034835	10034836	-0.0267673	0.0441385	-	-
19	10042812	10042813	-0.0664179	0.00759601	-	-
19	11283488	11283489	-0.0265658	0.0310357	-	-
19	11341464	11341465	-0.0276517	0.00522682	-	-
19	11341499	11341500	-0.0280033	0.00445179	-	-
19	12414575	12414576	-0.0299287	0.0196904	-	-
19	12584219	12584220	-0.0258642	2.33785e-06	Yes	-
19	12585373	12585374	-0.0269568	0.00545085	Yes	-
19	12585420	12585421	-0.0261161	0.00588359	Yes	-
19	12586183	12586184	-0.0269635	0.00442736	Yes	-
19	12586603	12586604	-0.0271974	1.71245e-05	-	-
19	12586799	12586800	-0.0251821	2.25852e-05	-	-
19	12586808	12586809	-0.0253045	1.71245e-05	-	-
19	12586836	12586837	-0.0253424	1.89698e-05	-	-
19	12586935	12586936	0.0267566	5.52132e-06	-	Yes
19	12587891	12587892	-0.0286706	3.50516e-05	-	-
19	12587899	12587900	-0.0287708	2.86646e-05	-	-
19	12587955	12587956	-0.0272457	0.0323506	Yes	-
19	12588026	12588027	-0.0358156	0.0147891	Yes	-
19	12780311	12780312	-0.0267064	0.043089	-	-
19	13075773	13075774	-0.0250881	0.0418481	-	-
19	13139358	13139359	-0.0374212	0.0196904	-	-
19	13336073	13336074	-0.0489616	0.0337822	Yes	-
19	13367910	13367911	-0.0283917	0.0284482	-	-
19	13542176	13542177	-0.0301008	0.0276128	-	-
19	13573076	13573077	-0.0304673	0.0323506	-	-
19	13593465	13593466	-0.0270862	0.0406687	-	-
19	13593467	13593468	-0.027059	0.0408173	-	-
19	14232669	14232670	-0.0309765	0.043089	-	-
19	14240411	14240412	-0.0256677	0.0284482	-	-
19	14240429	14240430	-0.0251093	0.0323506	-	-
19	14621697	14621698	-0.0488507	4.2045e-09	-	Yes
19	14622141	14622142	-0.0362104	0.00282537	Yes	-
19	14845724	14845725	-0.0250669	0.0480629	-	-
19	14854980	14854981	-0.0386255	0.0226919	Yes	-
19	14892440	14892441	0.0379402	0.0304666	-	-
19	14932589	14932590	-0.0327267	0.0247911	Yes	-
19	14932610	14932611	-0.0324523	0.0244685	Yes	-
19	15054663	15054664	-0.027173	0.0135201	-	-
19	15054695	15054696	-0.0271307	0.00897625	-	-
19	15077590	15077591	-0.0308043	0.0493507	-	-
19	15083269	15083270	-0.03578	0.0337822	-	-
19	15214996	15214997	-0.0344222	0.0408173	-	-
19	15507162	15507163	-0.0278655	0.00947719	-	-
19	15555473	15555474	0.0376642	0.043089	-	-
19	15615256	15615257	-0.0418943	0.00553371	-	-
19	15669230	15669231	-0.0358149	0.0207861	Yes	-
19	15691785	15691786	-0.0847269	0.00201122	Yes	-
19	15693612	15693613	-0.0474407	0.0304666	-	-
19	15694164	15694165	-0.0311364	0.0467482	-	-
19	15757436	15757437	-0.0415936	0.0147891	-	-
19	15759394	15759395	-0.0297422	0.0193195	-	-
19	15781519	15781520	-0.0259326	0.0313465	-	-
19	15807992	15807993	-0.0279008	0.0375667	-	-
19	15807995	15807996	-0.0289973	0.0284192	-	-
19	15893564	15893565	-0.0291526	0.0443002	-	-
19	15925077	15925078	-0.0342167	0.0337822	-	-
19	16748014	16748015	-0.0333958	0.0111652	-	-
19	16762972	16762973	-0.0270399	0.0196904	-	-
19	16946128	16946129	-0.0259913	0.043089	-	-
19	17043994	17043995	-0.0271242	0.0051568	-	-
19	17106038	17106039	-0.0263005	0.0226919	-	-
19	17625708	17625709	-0.0273085	0.0323506	-	-
19	17675063	17675064	-0.0400485	0.043089	Yes	-
19	17675065	17675066	-0.0406197	0.0418321	Yes	-
19	17682989	17682990	-0.0342749	0.0443002	-	-
19	17689476	17689477	-0.0289369	0.0160933	-	-
19	17746542	17746543	-0.0282585	0.0467482	-	-
19	17929617	17929618	-0.0265234	0.0276128	-	-
19	18005992	18005993	-0.0362057	0.0133315	-	-
19	18006031	18006032	-0.0310516	0.0454947	-	-
19	18208132	18208133	-0.0356233	0.0226919	-	-
19	18208140	18208141	-0.0365182	0.0187347	-	-
19	18431472	18431473	-0.0457161	0.0180308	-	-
19	18635711	18635712	-0.0448351	0.00217942	-	-
19	18777526	18777527	0.0609326	0.0373495	-	-
19	18777541	18777542	0.0625892	0.0180308	-	-
19	18777543	18777544	0.0620237	0.0226919	-	-
19	18891165	18891166	-0.0276625	0.0135201	-	-
19	19205531	19205532	0.0365929	0.0166209	-	-
19	19939956	19939957	-0.0369763	0.0209256	-	Yes
19	19950760	19950761	-0.0298512	0.0304666	-	-
19	19960866	19960867	-0.029016	0.0454947	-	-
19	20088795	20088796	-0.0269705	0.0408173	-	-
19	20283855	20283856	-0.0267176	0.0383583	-	-
19	20283912	20283913	-0.0284095	0.0310357	-	-
19	20308266	20308267	-0.0411434	0.00201122	Yes	-
19	20361621	20361622	-0.0314347	0.0216221	-	-
19	20479136	20479137	-0.0314368	0.0276128	-	-
19	20479211	20479212	-0.0326401	0.0242081	-	-
19	20495474	20495475	-0.0686475	0.0284482	-	-
19	20686645	20686646	-0.0484593	0.0358534	Yes	-
19	20743418	20743419	-0.0346943	0.0408173	-	-
19	20770011	20770012	-0.0315294	0.0133315	-	-
19	20882743	20882744	-0.0346922	0.0454947	-	-
19	20922244	20922245	-0.0270532	0.040749	-	-
19	21125570	21125571	-0.0288901	0.0418481	-	-
19	21221205	21221206	-0.0444678	0.0493507	-	-
19	21266506	21266507	-0.0263985	0.0304666	-	-
19	21484991	21484992	-0.0263915	0.043089	-	-
19	21562318	21562319	-0.025795	0.00754232	-	-
19	21562328	21562329	-0.025177	0.00947719	-	-
19	21562884	21562885	-0.0290618	0.0493507	-	Yes
19	21566032	21566033	-0.0313055	0.0226919	-	-
19	21567766	21567767	-0.0388261	0.0383583	-	Yes
19	21567800	21567801	-0.0359534	0.0418699	-	-
19	21567805	21567806	-0.0359993	0.0457943	-	-
19	21577213	21577214	-0.0364726	0.000321208	-	-
19	21577519	21577520	-0.0287653	0.0147891	-	-
19	21583925	21583926	-0.0314724	0.000920382	-	-
19	21647733	21647734	-0.0266266	0.0244685	-	-
19	21867298	21867299	-0.0268314	0.0467482	-	-
19	21886808	21886809	-0.0270156	0.0284192	-	-
19	21886820	21886821	-0.0267487	0.0304666	-	-
19	21927157	21927158	-0.0343664	0.0310357	-	-
19	21927199	21927200	-0.0338763	0.0362238	-	-
19	22026566	22026567	0.050411	0.0226919	-	-
19	22027166	22027167	-0.0286698	0.0310357	-	-
19	22028184	22028185	-0.0264262	0.0226919	Yes	-
19	22035796	22035797	-0.0334544	0.0196904	-	-
19	22045538	22045539	-0.0365426	0.0166209	-	-
19	22383334	22383335	-0.0334022	0.0226919	-	-
19	22503786	22503787	-0.0365042	0.0418699	-	-
19	22598398	22598399	-0.0529271	0.00798023	-	Yes
19	22778921	22778922	-0.0286683	0.0337822	-	-
19	22800919	22800920	-0.02806	0.0276128	-	-
19	22871614	22871615	-0.0285447	0.0421969	-	-
19	22871618	22871619	-0.0293731	0.0383583	-	-
19	22895180	22895181	-0.0282841	0.0467482	-	-
19	22948521	22948522	-0.0275249	0.0310357	-	-
19	22990039	22990040	-0.0283198	0.0209256	-	-
19	23034676	23034677	-0.0291838	0.0115589	Yes	-
19	23034684	23034685	-0.0292821	0.0100574	Yes	-
19	23289521	23289522	-0.0294228	8.83171e-05	-	Yes
19	23458004	23458005	-0.0341559	0.00217942	-	-
19	23479563	23479564	-0.0250833	0.0244685	-	-
19	23902729	23902730	-0.026319	0.0209256	-	-
19	23905311	23905312	-0.0281967	0.0362238	-	-
19	23905344	23905345	-0.0280027	0.0375667	Yes	-
19	24029180	24029181	-0.0279118	0.000648428	-	-
19	24242089	24242090	-0.0500483	0.0166209	Yes	-
19	24242159	24242160	-0.0516334	0.0147891	Yes	-
19	24353112	24353113	-0.0348035	0.0337822	-	-
19	24892241	24892242	-0.0495112	9.519e-07	-	Yes
19	27245622	27245623	-0.0291783	0.0375667	-	-
19	27264933	27264934	-0.0291394	0.0304666	-	-
19	27266868	27266869	-0.0384782	0.0129168	-	-
19	27286132	27286133	-0.0331555	0.0467482	-	-
19	27320309	27320310	-0.0473773	0.00201122	-	Yes
19	27334890	27334891	-0.04311	0.0193195	-	-
19	27371180	27371181	-0.0382496	0.00400147	-	Yes
19	27407154	27407155	-0.0328674	0.0480629	-	-
19	27616902	27616903	-0.0402631	0.043089	-	-
19	27616959	27616960	-0.0391642	0.0454947	-	-
19	27627259	27627260	-0.0630074	0.00626234	Yes	-
19	27685037	27685038	-0.0251088	0.0196904	-	-
19	27685066	27685067	-0.0251839	0.0196904	-	-
19	27685081	27685082	-0.0254293	0.0180107	-	-
19	27687414	27687415	-0.0370906	0.00217942	-	-
19	27687435	27687436	-0.0289066	0.0147891	-	-
19	27687451	27687452	-0.0291611	0.0135201	-	-
19	27692735	27692736	-0.0330596	0.0196904	-	Yes
19	27692740	27692741	-0.0324425	0.0226919	-	Yes
19	27758771	27758772	-0.0280529	0.0448064	-	-
19	27856913	27856914	-0.0258603	0.0362238	-	-
19	27856922	27856923	-0.0259806	0.0362238	-	-
19	28051378	28051379	-0.0288235	0.0373495	-	-
19	28055481	28055482	-0.0613945	0.0362238	-	-
19	28128444	28128445	-0.0278179	0.0276128	-	-
19	28201244	28201245	-0.0357127	0.0187347	-	-
19	28201285	28201286	-0.0347269	0.0226919	-	-
19	28214746	28214747	-0.0286161	0.0383583	-	-
19	28214804	28214805	-0.0328139	0.0383583	-	-
19	28244077	28244078	-0.0261233	0.0467482	-	-
19	28252165	28252166	-0.0326639	0.0166209	Yes	-
19	28274247	28274248	0.0476934	0.000518337	Yes	-
19	28274252	28274253	0.0457756	0.000648428	Yes	-
19	28758271	28758272	-0.028266	0.0441385	-	-
19	28788471	28788472	-0.0777062	3.90458e-06	-	Yes
19	28806580	28806581	-0.0308429	0.0226919	-	Yes
19	28842693	28842694	-0.0333159	0.0244685	-	-
19	28850350	28850351	-0.03694	0.0362238	-	-
19	28850353	28850354	-0.0371505	0.0362238	-	-
19	28856990	28856991	-0.0438958	0.0209256	-	-
19	28871839	28871840	-0.0277292	0.0284482	-	-
19	28871886	28871887	-0.0285467	0.0242081	-	-
19	29034404	29034405	-0.0614178	0.00499794	-	-
19	29060109	29060110	-0.0368434	0.0421969	-	-
19	29155677	29155678	-0.0282299	0.0480629	-	-
19	29176228	29176229	-0.0425597	0.0244685	-	-
19	29234306	29234307	-0.0282552	0.0276128	-	-
19	29236640	29236641	-0.0304983	0.0441385	-	-
19	29262673	29262674	-0.0328914	0.0373495	-	-
19	29300209	29300210	-0.0260855	0.0467482	-	-
19	29384264	29384265	-0.0341032	0.0244685	-	-
19	29384328	29384329	-0.0318192	0.0383583	-	-
19	29405723	29405724	-0.0546875	0.0443002	-	-
19	29577213	29577214	-0.026788	0.0209256	-	-
19	29577220	29577221	-0.026835	0.0209256	-	-
19	29598166	29598167	-0.0363491	0.0304666	-	-
19	29738038	29738039	-0.0311637	0.0418321	-	-
19	30190320	30190321	-0.0303745	0.0180308	-	-
19	30190370	30190371	-0.0303219	0.0209256	-	-
19	30190387	30190388	-0.0303773	0.0284482	-	-
19	30215398	30215399	-0.0324741	0.0418481	-	-
19	30286107	30286108	-0.0316569	0.0421969	Yes	-
19	30286111	30286112	-0.0320182	0.0373495	Yes	-
19	30286158	30286159	-0.0311525	0.0418481	Yes	-
19	30393645	30393646	-0.0282674	0.031682	Yes	-
19	30408865	30408866	-0.0323167	0.0337471	-	-
19	30575578	30575579	-0.0311983	0.00759601	-	-
19	30584833	30584834	-0.0257858	0.0304666	-	-
19	30584861	30584862	-0.026068	0.0276128	-	-
19	30599831	30599832	-0.0266039	0.0107093	-	-
19	30699152	30699153	0.056907	0.0051568	-	Yes
19	30713075	30713076	-0.0298082	0.0209256	-	-
19	30797161	30797162	0.0407811	0.00522682	-	-
19	30797194	30797195	0.0395489	0.00754232	-	-
19	30841198	30841199	-0.0308596	0.0111652	-	-
19	30943945	30943946	-0.0344243	0.0362238	-	-
19	30990187	30990188	-0.0324052	0.0362238	-	-
19	31068378	31068379	-0.031799	0.0205136	-	-
19	31068396	31068397	-0.0316688	0.0209256	-	-
19	31088048	31088049	-0.0316105	0.0373495	-	-
19	31120866	31120867	-0.0260715	0.0408173	-	-
19	31125409	31125410	-0.0333339	0.0304666	-	-
19	31148824	31148825	-0.0330109	0.0448064	-	-
19	31155829	31155830	-0.0276129	0.040749	-	-
19	31242855	31242856	-0.0259518	0.000214192	-	-
19	31389269	31389270	-0.02962	0.0441385	-	-
19	31476018	31476019	0.0334367	0.00442736	-	-
19	31613490	31613491	-0.0371558	0.0337822	-	-
19	31779537	31779538	-0.0416367	0.0196904	-	-
19	31829696	31829697	-0.0316969	0.0467482	-	-
19	31829723	31829724	-0.0337014	0.0304666	-	-
19	32027616	32027617	-0.0356664	0.0127079	-	-
19	32069140	32069141	-0.0425689	0.0362238	-	-
19	32069251	32069252	-0.0252459	0.0418481	-	-
19	32098496	32098497	-0.0346027	0.0441385	-	-
19	32149270	32149271	-0.0274624	0.00588359	-	-
19	32149297	32149298	-0.0279699	0.00445179	-	-
19	32170784	32170785	-0.0626187	0.00626234	-	-
19	32292314	32292315	-0.0384586	0.0180308	Yes	-
19	32317641	32317642	-0.0311621	0.00307641	-	-
19	32317659	32317660	-0.0322416	0.00201122	-	-
19	32558185	32558186	-0.0265565	0.0133315	-	-
19	32739877	32739878	-0.060196	0.0304666	-	-
19	32858698	32858699	-0.0256954	0.00230416	-	-
19	32858705	32858706	-0.0257898	0.00201122	-	-
19	32882133	32882134	-0.0279273	0.0127079	-	-
19	32981381	32981382	-0.0350497	0.043089	-	-
19	33218655	33218656	-0.160074	0.0362238	Yes	-
19	33243821	33243822	-0.0314515	0.00282537	-	-
19	33489303	33489304	-0.034805	0.0383583	-	-
19	33542326	33542327	-0.0312141	0.0263086	-	-
19	33613689	33613690	-0.0366967	0.0457943	-	-
19	33699050	33699051	-0.0510468	0.00545085	-	Yes
19	33702899	33702900	-0.0356691	0.0244685	-	-
19	33706102	33706103	-0.0259206	0.0244685	-	-
19	33706143	33706144	-0.026116	0.0284482	-	-
19	33830013	33830014	-0.0262182	0.0242081	-	-
19	33845586	33845587	-0.0327937	0.0127079	-	-
19	34059201	34059202	-0.0329126	0.0180107	-	-
19	34059255	34059256	-0.0315162	0.0233633	-	-
19	34059479	34059480	-0.034499	0.0383583	-	Yes
19	34089199	34089200	-0.0275013	0.0263086	Yes	-
19	34244786	34244787	-0.0340354	0.00847048	Yes	-
19	34425264	34425265	-0.0254738	0.0111652	-	-
19	34455011	34455012	-0.029796	0.0266964	-	-
19	34515646	34515647	-0.0275821	0.0362238	-	-
19	34552999	34553000	-0.0357838	0.0448064	-	-
19	34630698	34630699	-0.0269128	0.0362238	-	-
19	34630706	34630707	-0.0273273	0.0337822	-	-
19	34638532	34638533	-0.025337	0.00902399	-	-
19	34638564	34638565	-0.0252034	0.00847048	-	-
19	34641376	34641377	-0.0262292	0.00445179	-	-
19	34991834	34991835	-0.0359444	2.37554e-07	-	-
19	35185150	35185151	-0.0311039	0.0337471	-	-
19	35281997	35281998	0.0361353	0.0443002	-	-
19	35282001	35282002	0.0365022	0.0418699	-	-
19	35282006	35282007	0.0362459	0.0441385	-	-
19	35282014	35282015	0.0357312	0.0467482	-	-
19	35386721	35386722	-0.0279826	0.0196904	Yes	-
19	35414500	35414501	-0.0274892	0.00754232	-	-
19	35477911	35477912	0.125918	0.0166209	-	-
19	35494214	35494215	-0.029296	0.0115589	-	-
19	35535332	35535333	-0.0406915	0.0196904	-	-
19	35831553	35831554	-0.0405163	0.0196904	-	-
19	35876169	35876170	-0.0333339	0.040749	-	-
19	35978170	35978171	-0.0271332	0.0310357	-	-
19	35986720	35986721	-0.0306772	0.0480629	-	-
19	36221210	36221211	-0.0303482	0.0129168	-	-
19	36268647	36268648	0.0389347	0.000214192	Yes	-
19	36268670	36268671	0.0385504	0.00039047	Yes	-
19	36394484	36394485	-0.0268896	0.0375667	-	-
19	36629731	36629732	-0.0352652	0.0408173	-	-
19	36859646	36859647	-0.0250069	0.0373495	-	-
19	36923748	36923749	-0.0323172	0.00947719	-	-
19	36927031	36927032	-0.0260297	0.00217942	-	-
19	36962352	36962353	-0.0566093	0.0180107	-	-
19	37090383	37090384	-0.0605162	0.0406687	-	-
19	37251964	37251965	-0.0269619	0.0116758	-	-
19	37251972	37251973	-0.0267642	0.0160933	-	-
19	37251991	37251992	-0.0264103	0.0209256	-	-
19	37307603	37307604	-0.0338692	0.012962	-	-
19	37543196	37543197	-0.025236	0.0209256	-	-
19	37751691	37751692	-0.0267838	0.0480629	-	-
19	37751751	37751752	-0.0295805	0.0196904	-	-
19	37794079	37794080	-0.0305794	0.00681117	-	-
19	38260455	38260456	-0.0289086	0.0375667	-	-
19	38348437	38348438	-0.0392021	0.0266964	-	-
19	38348463	38348464	-0.0391705	0.0323506	-	-
19	38474187	38474188	-0.0259206	0.0421969	-	-
19	38488533	38488534	-0.0274354	0.0310357	-	-
19	38545958	38545959	-0.0285925	0.0480629	-	-
19	38545964	38545965	-0.0285215	0.0493507	-	-
19	38710058	38710059	-0.0355917	0.0480629	-	-
19	39013624	39013625	-0.0254513	0.000422889	-	-
19	39428901	39428902	0.027387	0.0358534	-	-
19	39543263	39543264	-0.0266251	0.0373495	-	-
19	39561175	39561176	-0.0417074	0.0111652	-	-
19	39649920	39649921	-0.0408162	0.0263086	-	-
19	39969303	39969304	-0.0319781	0.0362238	-	-
19	40126904	40126905	-0.0277653	0.0323506	-	-
19	40126939	40126940	-0.029108	0.0205136	-	-
19	40356220	40356221	-0.0502054	0.00563188	-	-
19	40542479	40542480	-0.035179	0.0304666	-	-
19	40543172	40543173	-0.0273353	0.0129872	-	-
19	40552013	40552014	-0.0285822	0.0226919	-	-
19	40578834	40578835	-0.0259881	0.0443002	-	-
19	40821756	40821757	-0.059467	0.0284482	-	-
19	41106017	41106018	-0.0352468	0.0467482	-	-
19	41164089	41164090	-0.0322769	0.0284482	-	-
19	41373654	41373655	-0.0342053	0.0100574	-	-
19	41511338	41511339	-0.0282691	0.0418481	-	-
19	41641692	41641693	0.0414359	0.0362238	-	-
19	41641717	41641718	0.0419596	0.0362238	-	-
19	41999312	41999313	0.0262519	0.0408173	-	-
19	41999316	41999317	0.0294089	0.0244685	-	-
19	41999323	41999324	0.0264871	0.0408173	-	-
19	41999328	41999329	0.0268602	0.0362238	-	-
19	41999331	41999332	0.0260424	0.0441385	-	-
19	42055608	42055609	-0.028038	0.0337822	-	-
19	42774671	42774672	-0.0408882	0.0493507	-	-
19	42857603	42857604	-0.0485443	0.0135201	-	-
19	42857667	42857668	-0.0316716	0.0418481	-	-
19	42893811	42893812	-0.0394678	0.00545085	-	-
19	43014397	43014398	-0.0460596	0.0166209	-	-
19	43014444	43014445	-0.0407051	0.0135201	-	-
19	43027916	43027917	-0.0251159	0.0418481	-	-
19	43027931	43027932	-0.025032	0.0373495	-	-
19	43027943	43027944	-0.0254295	0.0362238	-	-
19	43049997	43049998	-0.0380564	0.031682	-	-
19	43050009	43050010	-0.0390188	0.0276128	-	-
19	43122758	43122759	-0.0320085	0.0263086	-	-
19	43152181	43152182	-0.0262299	0.0209256	-	-
19	43152193	43152194	-0.0259514	0.0209256	-	-
19	43152204	43152205	-0.0251632	0.0263086	-	-
19	43199667	43199668	0.0447444	0.00124089	Yes	-
19	43217644	43217645	-0.0308106	0.0418481	Yes	-
19	43252060	43252061	-0.0547515	0.0375667	Yes	-
19	43252119	43252120	-0.0432778	0.0362238	Yes	-
19	43263811	43263812	-0.0255924	0.0115589	-	-
19	43263823	43263824	-0.0257335	0.00847048	-	-
19	43285787	43285788	-0.0487612	0.000648428	-	Yes
19	43567335	43567336	-0.0263539	0.0166209	-	-
19	43805140	43805141	-0.0260238	0.000138264	-	-
19	43941584	43941585	-0.0413395	0.0127079	-	-
19	44278247	44278248	-0.0267719	0.0418481	-	-
19	44434489	44434490	-0.0348262	0.0337822	-	-
19	44537062	44537063	-0.0271686	0.0323506	-	-
19	44638896	44638897	-0.0322369	0.0418699	-	-
19	44638964	44638965	-0.0311515	0.0406687	-	-
19	44645963	44645964	-0.0258181	0.00039047	-	-
19	44687049	44687050	-0.025798	0.0196904	-	-
19	44734787	44734788	-0.0319761	0.0337822	-	-
19	44887875	44887876	-0.0272652	0.0127079	-	-
19	44887918	44887919	-0.026482	0.0127079	-	-
19	44928416	44928417	-0.0359009	0.0166209	-	-
19	44928457	44928458	-0.0345035	0.0196904	-	-
19	45476064	45476065	-0.0335662	0.0467482	-	-
19	46035067	46035068	0.0448558	0.0266062	Yes	-
19	46231302	46231303	-0.0312647	0.0443002	-	-
19	46231424	46231425	-0.0277485	0.0337822	-	-
19	46271289	46271290	-0.0430421	0.0418321	-	-
19	46271303	46271304	-0.0431148	0.0418699	-	-
19	46331809	46331810	-0.0265213	0.0323506	-	-
19	46394597	46394598	-0.0323832	0.0216221	-	-
19	46442733	46442734	-0.026973	0.0284482	-	-
19	46461969	46461970	-0.0279866	0.0242081	-	-
19	46466129	46466130	-0.0279342	0.0133315	-	-
19	46532744	46532745	-0.0254979	0.0231646	-	-
19	46564492	46564493	-0.0358944	0.0166209	-	-
19	46614604	46614605	0.0507584	0.0111652	-	-
19	46930569	46930570	-0.0251141	0.0373495	-	-
19	47026870	47026871	-0.0268407	0.0187347	-	-
19	47190808	47190809	-0.0263367	0.043089	-	-
19	47190857	47190858	-0.0256468	0.043089	-	-
19	47949909	47949910	-0.0266551	0.0147891	-	Yes
19	48032527	48032528	-0.0275145	0.0242081	-	-
19	48092985	48092986	-0.0283325	0.0216221	-	-
19	48098880	48098881	-0.0260606	0.0373495	-	-
19	48549253	48549254	-0.034532	0.0441385	-	-
19	48802135	48802136	-0.0342838	0.0441385	-	-
19	48868537	48868538	0.0260018	0.0111652	-	Yes
19	48938535	48938536	-0.0261989	0.00124089	-	-
19	49265916	49265917	-0.0341545	0.00798023	-	-
19	49267819	49267820	-0.0292156	0.00754232	-	-
19	49267843	49267844	-0.0286632	0.00902399	-	-
19	49291895	49291896	-0.0255073	0.0323506	-	-
19	49347657	49347658	-0.0398627	0.000495621	-	-
19	49381179	49381180	-0.030853	5.52132e-06	-	-
19	49546056	49546057	-0.028696	0.0100574	-	-
19	49639379	49639380	-0.0398066	0.0100574	-	-
19	49643724	49643725	-0.0363863	0.0406687	-	-
19	50023678	50023679	-0.0267679	0.0362238	-	-
19	50190484	50190485	-0.0401982	0.0441385	-	-
19	50507930	50507931	-0.026838	0.0421969	-	-
19	50605336	50605337	-0.0307962	0.0337822	-	-
19	50605342	50605343	-0.0319033	0.0266964	-	-
19	50670188	50670189	-0.041073	0.0226919	-	-
19	50670205	50670206	-0.0354782	0.0441385	-	-
19	50729403	50729404	-0.0314066	0.00499794	-	-
19	50884290	50884291	0.0388679	0.0276128	-	-
19	50903723	50903724	-0.0252427	0.0304666	-	-
19	50904576	50904577	-0.0643631	8.83171e-05	-	-
19	50954489	50954490	-0.0654023	0.0154169	-	-
19	50985620	50985621	-0.0294357	0.0383583	-	-
19	51362204	51362205	-0.0361049	0.0226919	-	-
19	51729868	51729869	-0.0323173	0.043089	-	-
19	51856868	51856869	-0.0268499	0.0362238	-	-
19	51906461	51906462	-0.0361028	0.0406687	-	-
19	51906542	51906543	-0.0391726	0.0323506	-	-
19	52360291	52360292	-0.0362704	0.00230416	Yes	-
19	52391335	52391336	-0.068692	0.0373495	-	-
19	52522654	52522655	-0.0393583	0.0441385	-	-
19	52989783	52989784	-0.0325192	0.0441385	-	-
19	53116857	53116858	-0.0286671	0.0421969	-	-
19	53265679	53265680	-0.0562529	0.000645886	-	Yes
19	53302665	53302666	-0.0266471	0.00897625	-	-
19	53302677	53302678	-0.0265782	0.0166209	-	-
19	53424614	53424615	-0.027061	0.0406687	-	-
19	53635301	53635302	-0.0283619	0.0383583	-	-
19	53858238	53858239	-0.0310025	0.0337822	-	-
19	53933176	53933177	-0.0251496	0.0323506	-	-
19	54221005	54221006	0.03076	0.0418699	Yes	-
19	54296907	54296908	-0.0319974	0.0375667	-	-
19	54296913	54296914	-0.0325569	0.0263086	-	-
19	54574792	54574793	-0.0376743	0.0147891	-	-
19	54731166	54731167	-0.0326044	0.0418699	-	-
19	54736289	54736290	-0.0323464	0.0486453	-	-
19	54841907	54841908	-0.0398672	0.00400147	-	-
19	54841958	54841959	-0.0449964	0.000645886	-	-
19	54897302	54897303	-0.030771	0.0408173	-	-
19	54956096	54956097	-0.0269003	0.0263086	-	-
19	54982731	54982732	-0.0296345	0.0480629	-	-
19	55015999	55016000	-0.0283085	0.0111652	-	-
19	55016009	55016010	-0.0279339	0.0127079	-	-
19	55375934	55375935	-0.0352253	0.0467482	-	Yes
19	55570367	55570368	-0.0252089	0.0337822	-	-
19	55730060	55730061	-0.0269101	0.0406687	-	-
19	55758784	55758785	-0.028836	0.0383583	-	-
19	55772140	55772141	0.0267743	0.0310357	-	-
19	55819081	55819082	-0.036685	0.0242081	-	-
19	55881898	55881899	-0.0577534	8.09063e-05	Yes	-
19	55930423	55930424	-0.0377336	0.043089	-	-
19	55933319	55933320	-0.029214	0.0209256	-	-
19	55933374	55933375	-0.0418047	0.0196904	-	-
19	55935486	55935487	-0.0292173	0.0493507	-	-
19	55945213	55945214	-0.033517	0.0480629	-	-
19	55975402	55975403	0.0351365	0.0443002	-	-
19	55994200	55994201	-0.0346546	0.0408173	-	-
19	55994228	55994229	-0.0368937	0.0244685	-	-
19	56035399	56035400	0.0379879	0.0383583	-	-
19	56035420	56035421	0.0375372	0.0418481	-	-
19	56192466	56192467	-0.0336841	0.0373495	Yes	-
19	56232136	56232137	-0.0315729	0.0051568	-	-
19	56234066	56234067	-0.0251655	0.00124089	-	-
19	56528620	56528621	-0.0296169	0.0448064	-	-
19	56546360	56546361	-0.0273234	0.00681117	-	-
19	56563842	56563843	-0.0295051	0.0337822	-	-
19	56601661	56601662	-0.0263293	0.0310357	-	-
19	56632036	56632037	-0.0542833	0.0362238	Yes	-
19	56649417	56649418	-0.0378546	0.00479549	-	-
19	56649430	56649431	-0.0374728	0.00545085	-	-
19	56757521	56757522	-0.0316081	0.0152959	Yes	-
19	56808942	56808943	-0.0450716	0.0166209	-	Yes
19	56822422	56822423	-0.0338277	0.0160933	-	-
19	57456238	57456239	-0.0460492	0.0147891	-	-
19	57482013	57482014	-0.0289934	0.0323506	-	-
19	57482019	57482020	-0.0292416	0.0310357	-	-
19	57630306	57630307	-0.0262811	0.0276128	-	-
19	57730265	57730266	-0.0315861	0.00201122	-	-
19	58075672	58075673	-0.0269565	0.0209256	-	-
19	58428508	58428509	-0.0314136	0.0147891	-	-
19	58524755	58524756	-0.0591659	0.0180308	-	-
19	58567049	58567050	-0.0270531	0.00400147	-	-
20	103330	103331	-0.0324515	0.0480629	-	-
20	556299	556300	-0.0313799	0.00626234	-	-
20	677733	677734	-0.031301	0.00039047	Yes	-
20	796434	796435	-0.0307309	0.0304666	-	-
20	948674	948675	-0.0316275	0.0480629	-	-
20	1048800	1048801	-0.0279062	0.0196904	-	-
20	1562679	1562680	-0.0470845	0.0127079	-	-
20	1580430	1580431	-0.0304318	0.0276128	-	-
20	1609375	1609376	-0.0300451	0.00361519	Yes	-
20	1609438	1609439	-0.0302253	0.000780721	Yes	-
20	1610704	1610705	-0.0399691	0.0166209	-	-
20	1610771	1610772	-0.0393762	0.0226919	-	Yes
20	1611002	1611003	-0.0266968	2.33785e-06	-	-
20	1611643	1611644	-0.0478156	2.25852e-05	Yes	-
20	1611702	1611703	-0.0447132	4.39791e-06	-	-
20	1611752	1611753	-0.0250066	0.0323506	-	-
20	1611898	1611899	-0.0310647	2.33785e-06	-	-
20	1613124	1613125	-0.042468	4.77785e-11	Yes	-
20	1613142	1613143	-0.0434844	4.77785e-11	Yes	-
20	1710588	1710589	-0.0271006	0.0421969	-	-
20	1810740	1810741	-0.0388562	0.0467482	-	-
20	1882589	1882590	-0.0309688	0.0244685	-	-
20	1882654	1882655	-0.0326027	0.0209256	-	-
20	1990915	1990916	-0.0346399	0.0480629	-	-
20	2220610	2220611	-0.0312514	0.00956974	-	-
20	2373722	2373723	-0.0250081	0.0408173	-	-
20	2422288	2422289	-0.0387333	0.0115589	-	Yes
20	2493640	2493641	-0.0337635	0.0244685	-	-
20	2607520	2607521	-0.0312713	0.0443002	-	-
20	2628962	2628963	-0.0278252	0.0493507	-	-
20	2736329	2736330	-0.0325287	0.0209256	-	-
20	2760739	2760740	-0.0255386	0.0310357	-	-
20	2760749	2760750	-0.0258803	0.0284482	-	-
20	2910156	2910157	-0.0305764	0.00201122	Yes	-
20	2910173	2910174	-0.0308594	0.00201122	Yes	-
20	3405462	3405463	-0.0266557	0.0337822	-	-
20	3479137	3479138	-0.0292383	0.012962	-	-
20	3662073	3662074	-0.0252392	0.0304666	-	-
20	3662084	3662085	-0.0253188	0.0304666	-	-
20	3913151	3913152	-0.0306114	0.0263086	-	-
20	3917854	3917855	-0.0356173	0.0226919	-	-
20	4074007	4074008	-0.0296786	0.00902399	-	-
20	4171472	4171473	-0.0351519	0.0443002	-	-
20	4227426	4227427	-0.0308868	0.0226919	-	-
20	4317112	4317113	-0.0369146	0.0448064	-	-
20	4353537	4353538	-0.0266376	0.00217942	-	-
20	4516795	4516796	-0.0260586	0.0362238	-	-
20	4516847	4516848	-0.0261405	0.0441385	-	-
20	4561213	4561214	-0.0267694	0.0193195	-	-
20	4722691	4722692	-0.0292992	0.0242081	-	-
20	5052621	5052622	-0.0320267	0.0310357	-	-
20	5421982	5421983	-0.0278129	0.0244685	-	-
20	5953905	5953906	-0.0273422	0.0323506	-	-
20	5988520	5988521	-0.0254668	0.0337822	-	-
20	6079027	6079028	-0.0329986	2.86646e-05	-	-
20	6507900	6507901	-0.0353	0.00445179	-	-
20	6556842	6556843	-0.0253323	0.040749	-	-
20	6556897	6556898	-0.0272349	0.0209256	-	-
20	6918694	6918695	-0.0385468	0.0313465	Yes	-
20	7215874	7215875	-0.0252916	0.0196904	-	-
20	7252240	7252241	-0.0433819	0.0100574	-	-
20	7280363	7280364	-0.0251201	0.0383583	-	-
20	7444827	7444828	-0.0346848	0.00523054	Yes	-
20	7603326	7603327	-0.0430092	0.0480629	-	-
20	7632344	7632345	-0.026831	0.0441385	-	-
20	7727862	7727863	-0.0314398	0.0310357	-	-
20	7777755	7777756	-0.0320465	0.0226919	-	-
20	7847486	7847487	-0.0301018	0.0284482	-	-
20	8126750	8126751	-0.0354936	0.00523054	-	Yes
20	8207329	8207330	-0.0273763	0.0375667	-	-
20	8212885	8212886	-0.0265089	0.0115589	-	-
20	8319961	8319962	-0.0348042	0.0375667	Yes	-
20	8335326	8335327	-0.0254192	0.0467482	-	-
20	8731420	8731421	-0.0258838	0.0323506	-	-
20	8780294	8780295	-0.0298948	0.0454947	-	-
20	8791978	8791979	-0.0289857	0.043089	-	-
20	8873637	8873638	-0.0325727	0.0408173	-	-
20	8942171	8942172	0.0489835	0.000321208	-	Yes
20	9206914	9206915	-0.0348853	0.0408173	-	-
20	9324230	9324231	-0.0351474	0.0448064	-	-
20	9582281	9582282	-0.0331539	0.0233633	-	-
20	9754636	9754637	-0.028099	0.0196904	-	-
20	9808038	9808039	-0.0291258	0.0276128	Yes	-
20	9962591	9962592	-0.0278236	0.043089	-	-
20	9993261	9993262	-0.0439699	0.00847048	-	-
20	10087157	10087158	-0.0288791	0.0133315	Yes	-
20	10197876	10197877	-0.0325017	0.00847048	-	-
20	10265652	10265653	-0.0321276	0.0196904	-	-
20	10287925	10287926	-0.0288463	0.0160933	Yes	-
20	10347276	10347277	-0.0327123	0.00956974	Yes	-
20	10347305	10347306	-0.03325	0.0100574	Yes	-
20	10649226	10649227	-0.0264861	0.0284482	-	-
20	10649244	10649245	-0.027129	0.0233633	-	-
20	10753334	10753335	-0.028956	0.0100574	Yes	-
20	10775866	10775867	0.0293279	0.0421969	-	-
20	10794417	10794418	-0.0264005	0.0480629	-	-
20	10875861	10875862	-0.0253312	0.00759601	-	-
20	11000925	11000926	-0.0260339	0.0266964	-	-
20	11153224	11153225	-0.0271666	0.0406687	-	-
20	11486823	11486824	-0.0324511	0.0160933	-	-
20	11501470	11501471	-0.0304437	0.0284482	-	-
20	11679222	11679223	-0.0386505	0.00122452	-	-
20	11802247	11802248	-0.0280624	0.0226919	-	-
20	11817472	11817473	-0.0408649	0.00626234	-	-
20	11913594	11913595	-0.0250925	0.0160933	-	-
20	11913599	11913600	-0.0253487	0.0147891	-	-
20	11994892	11994893	-0.0259154	0.0383583	-	-
20	12080292	12080293	-0.0340514	0.0209256	-	-
20	12101004	12101005	-0.0316268	0.0310357	-	-
20	12218928	12218929	-0.0298235	0.0373495	-	-
20	12394355	12394356	-0.0282535	0.0467482	-	-
20	12400744	12400745	-0.0281766	0.0337822	-	-
20	12440082	12440083	-0.0442869	0.00124089	Yes	-
20	12472450	12472451	-0.0290282	0.0263086	-	-
20	12665019	12665020	-0.0405319	0.0107093	-	-
20	12665049	12665050	-0.0414099	0.00902399	-	-
20	12901064	12901065	-0.0292272	0.0133315	-	-
20	12943551	12943552	-0.0291339	0.0448064	-	-
20	12946553	12946554	-0.0357941	0.0408173	-	-
20	12990193	12990194	-0.0534036	0.0276128	-	-
20	13014969	13014970	-0.0380867	0.0133315	-	-
20	13118949	13118950	-0.0273293	0.00847048	-	-
20	13123946	13123947	-0.0316624	0.00217942	-	-
20	13255993	13255994	-0.0317067	0.0304666	-	-
20	13325997	13325998	-0.0411316	0.00523054	Yes	-
20	13360498	13360499	-0.0374116	0.0209256	-	-
20	14410264	14410265	-0.0354358	0.0418321	-	-
20	14989678	14989679	-0.0333687	0.0135201	Yes	-
20	15161776	15161777	-0.029669	0.000920382	-	-
20	15360957	15360958	-0.0256639	0.0147891	-	-
20	15391977	15391978	-0.0301778	0.0196904	-	-
20	15445065	15445066	-0.0296896	0.0111652	-	-
20	15761341	15761342	-0.0288512	0.0166209	-	-
20	15779230	15779231	-0.0341461	0.030006	Yes	-
20	16250407	16250408	-0.0252541	0.0457943	-	-
20	16261537	16261538	-0.0399277	0.0147891	-	-
20	16261542	16261543	-0.0386243	0.0187347	-	-
20	16261569	16261570	-0.0403876	0.012962	-	-
20	16282805	16282806	-0.029184	0.000645886	-	-
20	16638543	16638544	-0.0314266	0.0284192	-	-
20	16638552	16638553	-0.0311097	0.0310357	-	-
20	16703692	16703693	-0.0348092	0.0226919	-	-
20	16703933	16703934	-0.0260409	0.00307641	-	-
20	16703968	16703969	-0.0251536	0.00445179	-	-
20	16903948	16903949	-0.026426	0.0205136	-	-
20	16989373	16989374	-0.0262516	0.0373495	-	-
20	17051942	17051943	-0.0428569	0.0418321	-	-
20	17103239	17103240	-0.0274481	0.0337822	-	-
20	17107374	17107375	-0.0258152	0.0493507	-	-
20	17159664	17159665	-0.025627	0.0242081	-	-
20	17288000	17288001	-0.0262203	0.0373495	-	-
20	17336554	17336555	-0.037607	0.0160933	Yes	-
20	17382307	17382308	-0.0294032	0.0323506	-	-
20	17382354	17382355	-0.0304508	0.0226919	-	-
20	17384010	17384011	-0.0258816	0.00445179	-	-
20	17391052	17391053	-0.0266775	0.0383583	-	-
20	17460733	17460734	-0.0271384	0.043089	-	-
20	17485504	17485505	-0.0373732	0.000920382	-	-
20	17733074	17733075	-0.0281283	0.043089	-	-
20	17942997	17942998	-0.0277486	0.0337822	-	-
20	18025671	18025672	-0.0254339	0.0480629	-	-
20	18034384	18034385	-0.0478565	0.0467482	-	-
20	18105781	18105782	-0.0250903	0.00201122	-	-
20	18356305	18356306	-0.0399825	0.0276128	-	-
20	18778417	18778418	-0.0304916	0.00902399	-	-
20	19027394	19027395	-0.0557796	0.00545085	-	-
20	19027435	19027436	-0.0463186	0.0242081	-	-
20	19027953	19027954	-0.04349	0.00445179	Yes	-
20	19173121	19173122	-0.0488272	0.0418481	-	-
20	19181825	19181826	-0.0277059	0.0441385	-	-
20	19181875	19181876	-0.0281837	0.0383583	-	-
20	19461489	19461490	-0.0277698	0.0166209	-	-
20	19779609	19779610	-0.0323076	0.0266964	-	-
20	19836789	19836790	-0.0339296	0.0116758	-	-
20	19868003	19868004	-0.0352329	0.0180107	-	-
20	19868015	19868016	-0.0383398	0.00400147	Yes	-
20	19868042	19868043	-0.0381949	0.00400147	Yes	-
20	19943641	19943642	-0.035334	0.0166209	Yes	-
20	19954862	19954863	-0.0349753	0.000250297	-	-
20	20371922	20371923	0.0340832	0.0337471	-	-
20	20371997	20371998	0.0332909	0.0406687	-	-
20	20700931	20700932	-0.0337867	0.0100574	-	-
20	20707871	20707872	-0.0272665	0.0226919	-	-
20	20947799	20947800	-0.0279912	0.043089	-	-
20	20956480	20956481	-0.0288311	0.0304666	-	-
20	20956495	20956496	-0.0330413	0.0421969	-	-
20	20956520	20956521	-0.0327747	0.0480629	-	-
20	20989182	20989183	-0.0381116	0.0276128	-	-
20	21054066	21054067	-0.0255323	0.0284482	-	-
20	21060158	21060159	-0.0263804	0.0226919	-	-
20	21260942	21260943	-0.029016	0.0418481	-	-
20	21261009	21261010	-0.0289771	0.0457943	-	-
20	21305638	21305639	0.0255332	0.00217942	Yes	-
20	21305835	21305836	0.0321779	0.000214192	Yes	-
20	21305841	21305842	0.0324242	0.000214192	Yes	-
20	21305850	21305851	0.0328043	0.000126038	Yes	-
20	21306098	21306099	-0.0528454	3.50516e-05	-	-
20	21306128	21306129	-0.0527166	0.000138264	-	-
20	21306205	21306206	-0.0277704	8.83171e-05	Yes	-
20	21307794	21307795	-0.0260816	0.000138264	-	-
20	21421415	21421416	-0.0294902	0.0216221	-	-
20	21731004	21731005	-0.0290135	0.0418699	-	-
20	21731056	21731057	-0.0338364	0.0209256	Yes	-
20	21945202	21945203	-0.0260803	0.00847048	-	-
20	22080159	22080160	-0.0257026	0.0244685	-	-
20	22082992	22082993	-0.0259885	0.00956974	-	-
20	22206284	22206285	-0.0438544	0.0480629	-	-
20	22303782	22303783	-0.0407717	0.0480629	-	-
20	22397272	22397273	-0.0388869	0.0418481	-	-
20	22444377	22444378	-0.0351996	0.0226919	Yes	-
20	22666771	22666772	-0.0361644	0.0362238	-	-
20	22669505	22669506	0.0467628	0.0166209	-	Yes
20	22733639	22733640	-0.0374083	0.031682	-	-
20	23363691	23363692	-0.0369194	0.0443002	-	-
20	23423726	23423727	-0.0252155	0.0142357	-	-
20	23644860	23644861	-0.0324394	0.0323506	-	-
20	23644909	23644910	-0.0326359	0.031682	-	-
20	23823158	23823159	-0.0380693	0.0160933	-	-
20	23908614	23908615	-0.047163	0.0304666	-	-
20	24021605	24021606	-0.0327167	0.0166209	Yes	-
20	24097836	24097837	-0.0328496	0.0166209	-	-
20	24178336	24178337	-0.027812	0.0263086	-	-
20	24329213	24329214	-0.0307304	0.0209256	-	-
20	24333420	24333421	-0.0278802	0.0441385	-	-
20	24420477	24420478	-0.0274717	0.00400147	-	-
20	24523324	24523325	-0.0278667	0.0284482	-	-
20	24546982	24546983	-0.025145	0.0276128	-	-
20	24588764	24588765	-0.0254171	0.0454947	-	-
20	24699960	24699961	-0.0452866	0.0111652	-	-
20	24766838	24766839	-0.0356743	0.00201122	-	-
20	24796700	24796701	-0.032955	0.0310357	-	-
20	24938939	24938940	-0.0257694	0.0441385	-	-
20	25128286	25128287	-0.0549872	0.00307641	-	-
20	25129202	25129203	-0.0251577	0.0247911	-	-
20	25139279	25139280	-0.0443302	0.0443002	-	-
20	25140748	25140749	-0.0412503	0.0263086	-	-
20	25156098	25156099	-0.0380097	0.0276128	-	-
20	25282097	25282098	-0.0251654	0.0244685	-	-
20	25282100	25282101	-0.0250381	0.0263086	-	-
20	25584564	25584565	-0.0319698	0.0418321	-	-
20	25779131	25779132	-0.0288009	0.0135201	-	Yes
20	25851996	25851997	-0.0314094	0.00217942	-	-
20	25913354	25913355	-0.0284941	0.0310357	-	-
20	25962233	25962234	-0.0323961	0.000186693	-	-
20	26205273	26205274	-0.0256721	0.0408173	-	-
20	26205279	26205280	-0.0261873	0.0337822	-	-
20	26211530	26211531	-0.0338491	0.0421969	-	-
20	26281202	26281203	-0.0273713	0.0373495	-	-
20	26298190	26298191	-0.0376317	0.0104493	-	-
20	26342555	26342556	-0.0420861	0.0406687	-	-
20	26342590	26342591	-0.042822	0.0337822	-	-
20	26349558	26349559	-0.0287489	0.0323506	-	-
20	26381448	26381449	-0.0486997	0.0152959	-	-
20	26441544	26441545	-0.0398638	0.00545085	-	-
20	26441619	26441620	-0.0293264	0.0304666	-	-
20	26562767	26562768	-0.0341752	0.00902399	-	-
20	26570247	26570248	-0.048602	0.0443002	-	-
20	26570761	26570762	0.0274309	0.0196904	Yes	-
20	26570776	26570777	0.0251477	0.0313465	Yes	-
20	26610655	26610656	-0.0467607	0.00522682	-	-
20	26970252	26970253	-0.0851828	0.00847048	-	-
20	27160010	27160011	-0.0255992	0.0310357	-	-
20	27258259	27258260	-0.0264242	0.00724428	-	-
20	27689405	27689406	-0.0272374	0.0406687	-	-
20	28339370	28339371	-0.0335641	0.0147891	-	Yes
20	28416703	28416704	-0.0681991	0.0226919	-	-
20	28513534	28513535	-0.026431	0.00201122	-	-
20	28513544	28513545	-0.0263107	0.000920382	-	-
20	28513553	28513554	-0.0270949	0.00039047	-	-
20	28558266	28558267	-0.0355224	0.00626234	-	-
20	28587493	28587494	-0.0599372	0.0406687	-	-
20	28624039	28624040	-0.0275895	0.0242081	-	-
20	28624049	28624050	-0.0277848	0.0216221	-	-
20	28757153	28757154	-0.0630554	0.0421969	-	-
20	28757185	28757186	-0.0640062	0.0441385	-	-
20	28774208	28774209	0.0515948	0.0166209	-	-
20	28822104	28822105	-0.0262874	0.0480629	-	-
20	28822126	28822127	-0.0273328	0.0443002	-	-
20	28841155	28841156	-0.0450037	0.0373495	-	-
20	28887251	28887252	-0.0337063	0.0418699	-	-
20	28901632	28901633	-0.062433	1.89203e-08	Yes	-
20	28916046	28916047	0.0588482	0.0180107	-	-
20	29108783	29108784	-0.034275	0.0467482	-	-
20	29395239	29395240	-0.0560462	0.0147891	-	-
20	29408245	29408246	-0.0326996	0.0441385	-	Yes
20	29414678	29414679	-0.044043	0.00902399	-	Yes
20	29458616	29458617	-0.047502	0.000920382	Yes	-
20	29606742	29606743	-0.0497853	0.0383583	-	Yes
20	29614872	29614873	-0.02653	0.0209256	-	-
20	29614878	29614879	-0.0262776	0.0242081	-	-
20	29620594	29620595	-0.055139	0.0441385	-	-
20	29727025	29727026	0.0875597	0.00545085	Yes	-
20	29779938	29779939	-0.0416093	0.0375667	-	-
20	29829558	29829559	0.0757659	0.00201122	-	-
20	29933001	29933002	0.077519	0.0467482	Yes	-
20	29986843	29986844	0.0338725	0.00201122	-	Yes
20	30309825	30309826	-0.0410592	0.0493507	-	-
20	30317720	30317721	-0.0416001	0.0310357	-	-
20	30398033	30398034	-0.0308997	0.0100574	-	-
20	30418229	30418230	-0.0519267	0.00523054	-	Yes
20	30519674	30519675	-0.0333867	0.0418699	-	-
20	30571891	30571892	-0.0300164	0.0373495	-	-
20	30740874	30740875	-0.0378657	0.0304666	-	-
20	30740884	30740885	-0.037635	0.0310357	-	-
20	30746859	30746860	-0.0282335	0.0408173	-	-
20	30747338	30747339	-0.0448402	0.0375667	-	-
20	30828084	30828085	-0.0255165	0.0242081	-	-
20	30828627	30828628	-0.0278933	0.0421969	-	-
20	30870079	30870080	-0.0427218	0.0116758	-	-
20	30885470	30885471	-0.0266327	0.0196904	-	-
20	30885493	30885494	-0.0270893	0.0152959	-	-
20	30971934	30971935	-0.032505	2.86646e-05	-	-
20	31051778	31051779	-0.0312112	0.0406687	-	Yes
20	31051787	31051788	-0.0303733	0.0418481	-	Yes
20	31070791	31070792	-0.0264377	0.0323506	-	-
20	31157133	31157134	-0.0638159	3.31105e-08	-	Yes
20	31157147	31157148	-0.0559226	0.000186693	-	Yes
20	31157152	31157153	-0.0520644	0.00193631	Yes	Yes
20	31157212	31157213	-0.0574678	0.00039047	Yes	Yes
20	31183664	31183665	-0.0291974	0.0486453	-	-
20	31183723	31183724	-0.0355381	0.0284482	-	-
20	31183788	31183789	-0.0357026	0.0467482	-	-
20	31187146	31187147	-0.0364601	0.0115589	-	Yes
20	31187210	31187211	-0.0343571	0.0242081	-	Yes
20	31187256	31187257	-0.0353791	0.0147891	Yes	Yes
20	31258331	31258332	-0.0787191	0.0244685	-	-
20	31446561	31446562	-0.0310433	0.0166209	-	-
20	31446598	31446599	-0.0377392	0.0196904	-	-
20	31446613	31446614	-0.0383975	0.0166209	-	-
20	31446648	31446649	-0.0335375	0.0135201	-	-
20	31446711	31446712	-0.0445211	0.0100574	-	-
20	31545839	31545840	-0.0251516	0.0166209	-	-
20	31640610	31640611	-0.0297456	0.0441385	-	-
20	31971317	31971318	-0.0307143	0.043089	-	-
20	32948505	32948506	-0.0352448	0.0247911	Yes	-
20	33071543	33071544	-0.0309281	0.043089	-	-
20	33093646	33093647	-0.0401641	0.0337822	-	-
20	33120412	33120413	-0.0352672	0.0129872	-	-
20	33134768	33134769	-0.0279154	0.0242081	-	-
20	33149794	33149795	-0.028929	0.043089	-	-
20	33160860	33160861	-0.0383276	0.0493507	Yes	-
20	33337678	33337679	-0.0369385	0.00988326	-	-
20	33371472	33371473	-0.0266151	0.0276128	-	-
20	33908033	33908034	-0.0412894	0.0193195	-	-
20	33908065	33908066	-0.0403718	0.0226919	-	-
20	34035638	34035639	-0.0277685	0.0421969	-	-
20	34858968	34858969	-0.0319629	0.0193195	-	-
20	34859984	34859985	-0.0291237	0.0418699	-	-
20	35241385	35241386	-0.0385413	0.0383583	-	-
20	35296001	35296002	-0.0254726	0.0166209	-	-
20	35296053	35296054	-0.0252922	0.0226919	-	-
20	35584431	35584432	-0.0288171	0.0263086	-	-
20	35971375	35971376	-0.0309126	0.0051568	-	-
20	35997632	35997633	-0.0276291	0.031682	-	-
20	35997639	35997640	-0.0275402	0.0323506	-	-
20	36261921	36261922	-0.0351389	0.0373495	-	-
20	36284841	36284842	-0.036556	0.0116758	Yes	-
20	36284853	36284854	-0.0356781	0.0135201	Yes	-
20	36347652	36347653	-0.0285415	0.0406687	-	-
20	36357271	36357272	-0.027295	0.0263086	-	-
20	36499161	36499162	-0.0289356	0.0284482	-	-
20	36622386	36622387	-0.0312152	0.0180308	-	-
20	37334348	37334349	-0.0310729	0.0147891	-	-
20	37334418	37334419	-0.033432	0.00626234	-	-
20	37377590	37377591	-0.043137	0.0441385	-	-
20	37377593	37377594	-0.0433994	0.043089	-	-
20	37377622	37377623	-0.0422442	0.0457943	-	-
20	37618896	37618897	-0.0272463	0.0480629	-	-
20	37653930	37653931	-0.0399825	0.0276128	-	-
20	37653955	37653956	-0.0393088	0.0310357	-	-
20	38252578	38252579	-0.0514354	0.0233633	-	-
20	38252617	38252618	-0.0510682	0.0263086	-	-
20	38316085	38316086	-0.0369295	0.031682	Yes	-
20	38316113	38316114	-0.0374171	0.0337471	Yes	-
20	38387026	38387027	-0.0308362	0.0373495	-	-
20	38395019	38395020	-0.0373919	0.0406687	-	-
20	38912485	38912486	-0.0251396	0.0480629	-	-
20	38938855	38938856	-0.0284464	0.0310357	-	-
20	39095164	39095165	-0.0276575	0.0373495	-	-
20	39303865	39303866	-0.0292154	0.0480629	-	-
20	39386655	39386656	-0.0350063	0.0244685	-	-
20	39746067	39746068	-0.0281728	0.0111652	-	-
20	39746093	39746094	-0.0277425	0.0135201	-	-
20	39851566	39851567	-0.0275287	0.0362238	-	-
20	39851619	39851620	-0.0272023	0.0337822	-	-
20	40079990	40079991	-0.0358354	0.0421969	-	-
20	40098222	40098223	-0.0356902	1.89698e-05	-	-
20	40137596	40137597	-0.0271845	0.0337822	-	-
20	40278318	40278319	-0.0307407	0.0242081	-	-
20	40556621	40556622	-0.0255444	0.0263086	-	-
20	40556690	40556691	-0.0251737	0.0304666	-	-
20	40562149	40562150	-0.0419441	0.043089	Yes	-
20	40641757	40641758	-0.0265231	0.0242081	-	-
20	40649613	40649614	-0.02926	0.0244685	-	-
20	40830579	40830580	-0.0283063	0.012962	-	-
20	40830636	40830637	-0.0275359	0.0135201	-	-
20	40851591	40851592	-0.0253608	0.0373495	-	-
20	40923708	40923709	-0.0296898	0.00947719	-	-
20	41169862	41169863	-0.0367352	0.0467482	-	-
20	41417948	41417949	-0.0278643	0.0117422	-	-
20	41747735	41747736	-0.033349	0.040749	-	-
20	41905933	41905934	-0.0250346	0.0310357	-	-
20	41908445	41908446	-0.0251881	0.00588359	-	-
20	41908806	41908807	-0.026085	0.00902399	-	-
20	42062145	42062146	-0.0259567	0.0383583	-	-
20	42111859	42111860	-0.040881	0.000518337	-	-
20	42165165	42165166	-0.0344027	0.0284482	Yes	-
20	42208511	42208512	-0.0795296	0.0242081	Yes	-
20	42220242	42220243	-0.0332235	0.00902399	-	-
20	42284284	42284285	-0.0293579	0.0441385	-	-
20	42322110	42322111	-0.0294115	0.0362238	-	-
20	42359125	42359126	-0.030552	0.0418321	-	-
20	42408959	42408960	-0.0364276	0.0375667	-	-
20	42513155	42513156	-0.0265548	0.0304666	-	-
20	42567318	42567319	-0.0378712	0.0418321	-	-
20	42567379	42567380	-0.0357025	0.0418699	-	-
20	42570305	42570306	-0.0259452	0.0373495	-	-
20	42648259	42648260	-0.0333137	0.0244685	Yes	-
20	42677773	42677774	-0.0650149	0.0242081	-	-
20	42743025	42743026	-0.0431193	0.0304666	-	-
20	42743069	42743070	-0.0416981	0.0362238	-	-
20	42811696	42811697	-0.0295869	0.0408173	-	-
20	42857439	42857440	-0.0262996	0.0310357	-	-
20	43048721	43048722	-0.0268717	0.00201122	-	-
20	43133085	43133086	-0.0311562	0.0467482	-	-
20	43175521	43175522	-0.0298541	0.0276128	-	-
20	43175541	43175542	-0.0301791	0.0284192	-	-
20	43187665	43187666	-0.0386893	0.0480629	-	-
20	43248717	43248718	-0.0276058	0.0263086	-	-
20	43287842	43287843	-0.0472473	0.0373495	-	-
20	43332245	43332246	-0.0411903	0.0310357	-	Yes
20	43361989	43361990	-0.0363881	0.040749	-	-
20	43404963	43404964	-0.0526262	0.00499794	-	Yes
20	43405009	43405010	-0.0405312	0.0284482	-	-
20	43494690	43494691	-0.0465989	0.0337822	-	-
20	43862389	43862390	-0.0314801	0.0418481	Yes	-
20	43890159	43890160	-0.0256788	0.0226919	-	-
20	43898457	43898458	-0.0435704	0.0244685	-	-
20	43898486	43898487	-0.0443338	0.0226919	-	-
20	43961212	43961213	-0.0253446	0.0323506	-	-
20	43979291	43979292	-0.0309421	0.0160933	-	-
20	44093345	44093346	-0.0509101	0.0418699	-	-
20	44169880	44169881	-0.0460357	0.0408173	-	-
20	44225227	44225228	-0.0288758	0.0129168	-	-
20	44250299	44250300	-0.0337781	0.0373495	Yes	-
20	44476470	44476471	0.0252482	0.0480629	-	Yes
20	44476488	44476489	0.0252411	0.0443002	-	Yes
20	44476493	44476494	0.0255711	0.043089	-	Yes
20	44476511	44476512	0.0254073	0.043089	-	Yes
20	44764335	44764336	-0.027474	0.0418321	-	-
20	44819393	44819394	-0.032461	0.043089	-	-
20	44825696	44825697	-0.0342611	0.0187347	-	-
20	44877605	44877606	-0.0264343	0.00523054	-	-
20	45040789	45040790	-0.0503998	0.0284482	-	-
20	45176491	45176492	-0.0412723	0.00626234	-	-
20	45225982	45225983	-0.0427327	0.0127079	-	-
20	45226036	45226037	-0.0367966	0.0226919	-	-
20	45226065	45226066	-0.0444178	0.0244685	-	-
20	45269891	45269892	-0.0284285	0.0441385	-	-
20	45307570	45307571	0.0603448	3.63923e-07	-	Yes
20	45440795	45440796	-0.0305175	0.0418321	-	-
20	45452689	45452690	-0.029093	0.0147891	-	-
20	45573106	45573107	-0.0270861	0.0418699	-	-
20	45656660	45656661	-0.0346414	0.0166209	-	-
20	45822178	45822179	-0.0319411	0.0383583	-	-
20	45977722	45977723	-0.0393269	0.00445179	-	-
20	46040310	46040311	-0.0326255	0.0107093	-	-
20	46167971	46167972	-0.0271368	0.0180308	-	-
20	46167989	46167990	-0.0275505	0.0160933	-	-
20	46229034	46229035	-0.0406813	0.0448064	-	-
20	46297394	46297395	-0.0448478	0.0216221	-	Yes
20	46297440	46297441	-0.0474238	0.0152959	-	Yes
20	46498365	46498366	-0.0271887	0.0242081	-	-
20	46498374	46498375	-0.0268891	0.0274888	-	-
20	46534760	46534761	-0.0314344	0.0408173	-	-
20	46701752	46701753	-0.0308369	0.0226919	-	-
20	46701759	46701760	-0.0310365	0.0209256	-	-
20	46722774	46722775	-0.0269598	0.0187347	-	-
20	46798894	46798895	-0.0299391	0.0441385	-	Yes
20	46810470	46810471	-0.031143	0.0408173	-	-
20	46853723	46853724	-0.0270281	0.0147891	-	-
20	46853726	46853727	-0.0268087	0.0187347	-	-
20	46953407	46953408	-0.03043	0.0493507	-	-
20	47011634	47011635	-0.0466811	0.0480629	-	Yes
20	47046237	47046238	-0.0446231	0.0209256	Yes	-
20	47481277	47481278	-0.0305618	0.0408173	-	-
20	47541602	47541603	-0.0358442	0.00988326	-	Yes
20	47769827	47769828	-0.0276119	0.0304666	-	-
20	47819689	47819690	-0.0299404	0.0226919	-	-
20	47838360	47838361	-0.0264929	0.0337822	-	-
20	47838434	47838435	-0.0255002	0.043089	-	-
20	48010406	48010407	-0.0338746	0.0284482	-	-
20	48160910	48160911	-0.0417687	0.0362238	-	-
20	48222938	48222939	-0.0266925	0.0180107	-	-
20	48222949	48222950	-0.0274606	0.0135201	-	-
20	48234580	48234581	-0.0268522	0.0480629	Yes	-
20	48308480	48308481	-0.025297	0.0362238	-	-
20	48566756	48566757	-0.0299153	0.040749	Yes	-
20	48566802	48566803	-0.031037	0.0362238	Yes	-
20	48639762	48639763	-0.0320664	8.12871e-08	-	-
20	49493284	49493285	-0.0461623	0.0310357	-	Yes
20	49502285	49502286	-0.0426485	3.31105e-08	-	Yes
20	49504239	49504240	-0.0426534	0.00902399	-	Yes
20	49504305	49504306	-0.0437286	0.00588359	-	Yes
20	49570552	49570553	-0.0397794	0.0408173	-	-
20	49580462	49580463	-0.0346909	0.0418481	-	-
20	49591530	49591531	-0.0411822	0.00588359	-	-
20	49689639	49689640	-0.0330552	0.0147891	-	-
20	50319334	50319335	-0.0434981	0.0421969	-	-
20	50368722	50368723	-0.0281944	0.0209256	-	-
20	50615155	50615156	-0.0417822	0.0100574	-	-
20	50687834	50687835	-0.0357932	0.0418699	-	-
20	51029011	51029012	-0.0472991	0.0480629	-	-
20	51063577	51063578	-0.0409079	0.0448064	-	-
20	51078357	51078358	-0.0441474	0.0373495	-	-
20	51078395	51078396	-0.0451433	0.0310357	-	-
20	51078924	51078925	-0.0287884	0.043089	-	-
20	51128683	51128684	-0.0331938	0.0441385	-	-
20	51139276	51139277	-0.0255961	0.0226919	-	-
20	51145194	51145195	-0.0458287	0.0467482	-	-
20	51255094	51255095	-0.0322539	0.0226919	-	-
20	51285729	51285730	-0.0337352	0.012962	Yes	-
20	51495769	51495770	-0.0351863	0.0226919	-	-
20	51543698	51543699	-0.0482792	0.0166209	-	-
20	51543729	51543730	-0.0475162	0.0180308	-	-
20	51744117	51744118	-0.0301251	0.0209256	-	-
20	52028286	52028287	-0.0310614	0.0111652	-	-
20	52043352	52043353	-0.0285309	0.0209256	-	-
20	52043364	52043365	-0.0283411	0.0226919	-	-
20	52286209	52286210	-0.0268854	0.0373495	-	-
20	52318805	52318806	-0.0443003	0.0179608	Yes	-
20	52478494	52478495	-0.0378233	0.00847048	-	-
20	52620156	52620157	-0.0368892	0.0441385	Yes	-
20	52620214	52620215	-0.0374269	0.0448064	Yes	-
20	52644874	52644875	-0.0280496	0.0441385	-	-
20	52644910	52644911	-0.0287648	0.0383583	-	-
20	52692980	52692981	-0.0295651	0.0406687	-	-
20	52776400	52776401	-0.0338625	0.0304666	-	-
20	52792907	52792908	-0.0253834	0.0147891	-	-
20	52823444	52823445	-0.041064	0.00400147	-	Yes
20	52973787	52973788	0.0368976	0.0337822	-	-
20	52973828	52973829	0.0410983	0.0263086	-	-
20	53067704	53067705	-0.0253138	0.0486453	-	-
20	53069929	53069930	-0.0291529	0.0166209	-	-
20	53113238	53113239	-0.0257763	0.0373495	-	-
20	53161442	53161443	-0.038398	0.00902399	-	-
20	53168128	53168129	-0.040524	0.0443002	-	-
20	53224094	53224095	-0.0332175	0.0180308	-	-
20	53250732	53250733	-0.0397587	0.0147891	Yes	-
20	53250806	53250807	-0.0388031	0.0166209	Yes	-
20	53311584	53311585	-0.0306219	0.0180308	-	-
20	53311613	53311614	-0.0308034	0.0166209	-	-
20	53319037	53319038	-0.0275868	0.0337822	-	-
20	53359651	53359652	-0.0316021	0.0408173	-	-
20	53359697	53359698	-0.0317016	0.0467482	-	-
20	53478405	53478406	-0.0397051	0.0117422	Yes	-
20	53611490	53611491	-0.0354872	0.0467482	-	-
20	53611496	53611497	-0.0356005	0.0480629	-	-
20	53807083	53807084	-0.0281378	0.00902399	-	-
20	53948669	53948670	-0.0276816	0.0284482	-	-
20	53976940	53976941	-0.0256351	0.0304666	-	-
20	54196093	54196094	-0.0293128	0.0480629	-	-
20	54196109	54196110	-0.0293646	0.0454947	-	-
20	54235291	54235292	-0.0430447	0.0160933	-	-
20	54411622	54411623	-0.0322725	0.0310357	-	-
20	54416587	54416588	-0.0261351	0.0408173	-	-
20	54613721	54613722	-0.0266758	0.0313465	-	-
20	54673913	54673914	-0.030506	0.0135201	-	-
20	54699805	54699806	-0.0441661	0.0129168	-	-
20	54846514	54846515	-0.0493518	0.000126038	-	-
20	54874246	54874247	-0.027047	0.00847048	-	-
20	54902010	54902011	-0.0295043	0.0337822	-	-
20	55012299	55012300	-0.0358699	0.0323506	-	-
20	55119973	55119974	-0.025375	0.0337822	-	-
20	55278784	55278785	-0.0486328	0.00698485	-	-
20	55462379	55462380	-0.0297366	0.00271094	Yes	-
20	55472860	55472861	0.0647784	0.0310357	-	-
20	55472927	55472928	0.0625999	0.0406687	-	-
20	55516495	55516496	-0.0326068	0.0284482	-	-
20	55516504	55516505	-0.0319014	0.0362238	-	-
20	55567031	55567032	-0.04698	0.00902399	-	-
20	55588670	55588671	-0.0333353	0.0147891	-	-
20	55659932	55659933	-0.0365349	0.0209256	-	-
20	55684687	55684688	-0.0390122	0.0441385	-	-
20	55684705	55684706	-0.0394825	0.0418481	-	-
20	55684755	55684756	-0.0417145	0.0323506	-	-
20	55734073	55734074	-0.0265057	0.0480629	-	Yes
20	55734075	55734076	-0.0268512	0.0418481	-	Yes
20	55734077	55734078	-0.0274918	0.0408173	-	Yes
20	55813764	55813765	-0.0408939	0.012962	Yes	-
20	56016440	56016441	-0.0316248	0.0244685	-	-
20	56091229	56091230	-0.036268	0.0284482	-	-
20	56091262	56091263	-0.0356829	0.0304666	-	-
20	56267011	56267012	-0.0273658	0.0408173	-	-
20	56345798	56345799	-0.0274498	0.000645886	-	-
20	56345802	56345803	-0.0277459	0.000518337	-	-
20	56620380	56620381	-0.037435	0.0323506	-	Yes
20	56656824	56656825	-0.03882	0.0418481	-	-
20	56656887	56656888	-0.0442248	0.0133315	-	-
20	56711502	56711503	-0.0744789	0.0209256	-	-
20	56793964	56793965	-0.025137	0.0244685	-	-
20	56816303	56816304	-0.0433235	0.0418699	Yes	-
20	56829494	56829495	-0.0301716	0.00626234	-	-
20	56829502	56829503	-0.0294994	0.00759601	-	-
20	56976174	56976175	-0.0365815	0.0100574	-	-
20	57014742	57014743	-0.026595	0.0179608	-	-
20	57014759	57014760	-0.0263158	0.0209256	-	-
20	57118359	57118360	-0.0301983	0.0115589	-	-
20	57172003	57172004	-0.0347273	0.00681117	-	Yes
20	57329502	57329503	-0.0279667	0.0129168	-	-
20	57556332	57556333	-0.0415409	0.000125157	-	-
20	57782449	57782450	-0.0339455	0.0263086	-	-
20	57784577	57784578	-0.0359346	0.0443002	-	-
20	57959033	57959034	-0.025905	0.00847048	-	-
20	58031122	58031123	-0.0287682	0.0160933	-	-
20	58184242	58184243	-0.0251503	0.0166209	-	-
20	58230573	58230574	-0.0259272	0.0323506	-	-
20	58464748	58464749	-0.0268329	0.0406687	-	-
20	58464759	58464760	-0.0271333	0.0375667	-	-
20	58484858	58484859	-0.0285765	0.0310357	-	-
20	58599265	58599266	-0.0301516	0.0441385	-	-
20	58792609	58792610	-0.0420934	0.00307641	Yes	-
20	58792639	58792640	-0.0429533	0.00217942	Yes	-
20	58963148	58963149	-0.0299526	0.0373495	-	-
20	59048522	59048523	-0.0329183	0.0226919	-	-
20	59225216	59225217	-0.0315888	0.0263086	-	-
20	59513139	59513140	-0.041645	0.00563188	-	Yes
20	59552117	59552118	-0.0284568	0.00759601	-	-
20	59552172	59552173	-0.0268516	0.0133315	-	-
20	59826326	59826327	-0.0322067	0.0375667	-	-
20	60074435	60074436	-0.0272717	0.0467482	-	-
20	60074442	60074443	-0.0272522	0.0480629	-	-
20	60228295	60228296	-0.0338085	0.0441385	-	-
20	60376715	60376716	-0.0337026	0.0209256	-	-
20	60456543	60456544	-0.0397014	0.0454947	-	-
20	60488073	60488074	-0.0295646	0.0421969	-	-
20	60492193	60492194	-0.0375384	0.0284482	-	-
20	60507707	60507708	-0.0260423	0.043089	-	-
20	60522446	60522447	-0.0420044	0.0304666	-	-
20	60522491	60522492	-0.0410281	0.0337822	-	-
20	60523794	60523795	-0.0257708	0.0362238	-	-
20	60587713	60587714	-0.03075	0.0383583	-	-
20	60814570	60814571	-0.0267882	0.0127079	-	-
20	61246126	61246127	-0.0254957	0.0337471	-	-
20	61331603	61331604	-0.0289684	0.0179608	Yes	-
20	61427429	61427430	-0.028931	0.043089	-	-
20	61427432	61427433	-0.0286333	0.0467482	-	-
20	61458719	61458720	-0.0260413	0.0196904	-	-
20	61573186	61573187	-0.0252274	0.0480629	-	-
20	61675111	61675112	-0.0305992	0.0263086	-	-
20	61675114	61675115	-0.0300541	0.0284482	-	-
20	61689222	61689223	-0.0289585	0.0196904	-	Yes
20	61717855	61717856	-0.0301576	0.0166209	-	-
20	61889927	61889928	-0.0313754	0.0209256	-	-
20	61954991	61954992	-0.0257653	0.0166209	-	-
20	62487603	62487604	0.030037	0.0337822	-	-
20	62487637	62487638	0.0277054	0.031682	-	-
20	62666308	62666309	-0.0336671	0.0448064	-	-
20	62833910	62833911	-0.0448323	0.0187347	-	-
20	62833918	62833919	-0.0455753	0.0166209	-	-
20	62833940	62833941	-0.0508779	0.0180107	-	-
20	62833948	62833949	-0.0530388	0.0135201	-	-
20	62833976	62833977	-0.0520905	0.0160933	-	-
20	62834018	62834019	-0.0497167	0.0187347	-	-
20	62834030	62834031	-0.047737	0.0129872	-	-
20	62852499	62852500	-0.0290907	0.0209483	-	-
20	62852519	62852520	-0.028815	0.0226919	-	-
20	63131908	63131909	-0.0355894	0.0313465	-	-
20	63131937	63131938	-0.0356617	0.0310357	-	-
20	63497313	63497314	-0.0567703	0.0383583	-	Yes
20	63522957	63522958	-0.0423197	0.0135201	-	-
20	63699151	63699152	-0.0289491	0.0284482	-	-
20	63699164	63699165	-0.028958	0.0284482	-	-
20	63974689	63974690	-0.0468299	0.0205136	-	-
20	64304039	64304040	-0.028203	0.0493507	-	-
21	7245923	7245924	0.0360358	0.0441385	-	Yes
21	7949960	7949961	0.0322066	0.0284482	-	-
21	7950025	7950026	0.0325951	0.0205136	-	-
21	8638925	8638926	0.0393255	0.0226919	-	-
21	8778915	8778916	-0.0533767	0.00956974	Yes	-
21	9087414	9087415	-0.0264734	0.0276128	-	-
21	9087417	9087418	-0.0257189	0.0310357	-	-
21	9284358	9284359	0.113259	0.0129872	-	-
21	9353955	9353956	-0.0365768	0.043089	-	-
21	9747410	9747411	0.0616945	2.33785e-06	-	Yes
21	9750392	9750393	0.0297126	0.0180308	Yes	-
21	9751504	9751505	-0.0455978	0.0111652	-	-
21	9860633	9860634	-0.0634533	0.0310357	-	-
21	9926800	9926801	-0.0458547	0.0486453	-	-
21	10089261	10089262	-0.0632772	0.0362238	-	-
21	10269892	10269893	-0.0571478	0.00124089	-	Yes
21	10273292	10273293	0.115198	0.000250297	-	Yes
21	10325636	10325637	-0.0306519	0.0310357	-	-
21	10325705	10325706	-0.0407494	0.0209256	Yes	-
21	10351576	10351577	0.038097	0.00902399	-	Yes
21	10374324	10374325	-0.0436023	0.0454947	Yes	-
21	10421052	10421053	-0.0371743	0.012962	-	-
21	10449938	10449939	-0.0436341	0.00400147	-	Yes
21	10569261	10569262	-0.0254686	0.0383583	Yes	-
21	10569265	10569266	-0.0252726	0.0418321	Yes	-
21	10570487	10570488	-0.0343996	0.00545085	-	-
21	10571079	10571080	-0.0394782	0.00499794	-	-
21	10578183	10578184	-0.0253764	0.0127079	-	-
21	10578189	10578190	-0.0266863	0.00847048	-	-
21	10578577	10578578	-0.0261134	0.00361519	-	-
21	10578582	10578583	-0.0264046	0.00282537	-	-
21	10584183	10584184	-0.0407675	0.043089	-	-
21	10585606	10585607	-0.0378497	0.0209256	-	Yes
21	10613033	10613034	-0.0421871	0.0448064	Yes	-
21	10639079	10639080	-0.0410993	0.0244685	-	Yes
21	10653607	10653608	-0.0330378	0.000920382	Yes	-
21	10654909	10654910	-0.0338629	0.0152959	Yes	-
21	10659154	10659155	-0.0393912	0.00681117	-	-
21	10663420	10663421	-0.028266	0.0209256	-	-
21	10663435	10663436	-0.0277905	0.0246697	-	-
21	10663540	10663541	-0.0382448	0.000645886	-	-
21	10680294	10680295	-0.0279509	0.0441385	-	-
21	10680319	10680320	-0.0279852	0.0375667	-	-
21	10680369	10680370	-0.0257836	0.0375667	-	-
21	10680778	10680779	-0.0589304	0.00167126	-	-
21	10688753	10688754	-0.0331201	0.00445179	-	Yes
21	10693671	10693672	-0.0287159	0.0205136	-	-
21	10693685	10693686	-0.0299872	0.0115589	Yes	-
21	10693775	10693776	-0.0262786	0.0373495	-	-
21	10695790	10695791	-0.0289202	0.0180107	Yes	-
21	10700274	10700275	-0.0380907	0.0266964	-	Yes
21	10701153	10701154	-0.0321753	0.0051568	-	-
21	10701178	10701179	-0.0315822	0.0063015	-	-
21	10701890	10701891	-0.0469698	0.0226919	-	-
21	10710245	10710246	-0.0473891	0.0166209	-	-
21	10722140	10722141	-0.046132	0.00902399	Yes	-
21	10722543	10722544	-0.0312295	0.0480629	-	-
21	10722554	10722555	-0.0344835	0.0284482	-	-
21	10732766	10732767	0.0391769	0.0263086	Yes	-
21	10735532	10735533	-0.0358816	0.0284482	-	-
21	10745427	10745428	-0.0258186	0.0337822	-	-
21	12973601	12973602	-0.0332146	0.0406687	-	-
21	12975653	12975654	-0.0301421	0.0337822	-	-
21	13484842	13484843	-0.0688471	0.0100574	-	Yes
21	13495901	13495902	-0.0412223	0.00499794	-	-
21	13605893	13605894	-0.0626371	0.00361519	-	Yes
21	13605945	13605946	-0.0605805	0.00563188	-	Yes
21	14437341	14437342	-0.0306837	0.00681117	-	-
21	14618697	14618698	-0.0408626	0.0242081	-	Yes
21	14618705	14618706	-0.0349381	0.0448064	-	-
21	14820114	14820115	-0.0259597	0.0284192	-	-
21	15220729	15220730	0.0446712	0.0244685	Yes	-
21	15220737	15220738	0.0430104	0.0304666	Yes	-
21	15444991	15444992	-0.0412706	0.0310357	Yes	-
21	15774884	15774885	-0.0250276	0.0375667	-	-
21	15920061	15920062	-0.0429106	0.0383583	-	-
21	16265710	16265711	-0.0288972	0.0323506	-	-
21	16275291	16275292	-0.0332905	0.040749	-	-
21	16373317	16373318	-0.0333344	0.00902399	-	-
21	16546599	16546600	-0.0339208	0.0226919	-	-
21	16569820	16569821	-0.0294253	0.0304666	-	-
21	16599052	16599053	-0.0654288	3.17108e-07	Yes	-
21	16710299	16710300	-0.0403416	0.0242081	-	-
21	16783515	16783516	-0.0275151	0.0418481	-	-
21	16829324	16829325	-0.0307688	0.0160933	-	-
21	16876410	16876411	-0.0496312	0.0180308	-	-
21	16967121	16967122	-0.0374059	0.043089	-	-
21	17046822	17046823	-0.0404442	0.0467482	-	-
21	17416120	17416121	-0.0339659	0.0209256	-	-
21	17731111	17731112	-0.0364356	0.0406687	Yes	-
21	17751327	17751328	-0.0265796	0.0337822	-	-
21	17751383	17751384	-0.0257429	0.0104493	-	-
21	17821933	17821934	-0.0371373	9.7027e-10	-	-
21	17828147	17828148	-0.0377896	0.0147891	-	-
21	17844010	17844011	-0.0258612	0.0180308	-	-
21	17991052	17991053	-0.0493235	0.0375667	-	-
21	18116632	18116633	-0.0342776	0.0115589	-	-
21	18269381	18269382	-0.0281615	0.0457943	Yes	-
21	18326253	18326254	-0.0280132	0.0263086	-	-
21	18326266	18326267	-0.0280698	0.0263086	-	-
21	18336642	18336643	-0.0412092	0.0441385	-	-
21	18368405	18368406	0.0363029	0.0310357	-	-
21	18368412	18368413	0.0372095	0.0244685	-	-
21	18440510	18440511	-0.0304643	0.0362238	-	-
21	18600114	18600115	-0.0255339	0.043089	-	-
21	18647617	18647618	-0.0336293	0.0418481	-	Yes
21	18755611	18755612	-0.0251749	0.0313465	-	-
21	18755620	18755621	-0.0253349	0.0323506	-	-
21	18841923	18841924	-0.0270388	0.0304666	-	-
21	19319501	19319502	-0.0337542	0.0135201	Yes	-
21	19319505	19319506	-0.0338033	0.0135201	Yes	-
21	19608361	19608362	-0.0458318	0.00217942	-	-
21	19875449	19875450	-0.0422105	0.0418321	Yes	-
21	20520598	20520599	-0.0273179	0.0362238	-	-
21	20679647	20679648	-0.0268386	0.0100574	-	-
21	20964125	20964126	-0.0310879	0.0323506	-	-
21	21131048	21131049	-0.0395509	0.043089	-	-
21	21199552	21199553	-0.0267969	0.0418481	-	-
21	21302329	21302330	-0.0336775	0.0362238	-	-
21	21473530	21473531	-0.0302466	0.0310357	-	-
21	21504211	21504212	-0.0551818	0.0276128	-	-
21	21604803	21604804	-0.0663444	0.0310357	-	-
21	21751140	21751141	-0.0304922	0.0441385	-	-
21	21799744	21799745	-0.0375696	0.00626234	Yes	-
21	21813444	21813445	-0.0253233	0.0418699	-	-
21	21945208	21945209	-0.035278	0.0337822	-	-
21	22183294	22183295	-0.0351473	0.0337822	-	-
21	23065109	23065110	-0.0279057	0.00201122	-	-
21	23143246	23143247	-0.0277367	0.0448064	-	-
21	23359545	23359546	-0.0425419	0.0418481	-	-
21	23464138	23464139	-0.0343782	0.0127079	-	-
21	23521010	23521011	-0.0376351	0.0441385	-	-
21	23594479	23594480	-0.0278542	0.0313465	-	-
21	23611981	23611982	-0.0271371	0.0362238	-	-
21	24244117	24244118	-0.033196	0.0187347	-	-
21	24368714	24368715	-0.0291904	0.0166209	-	-
21	24368721	24368722	-0.0288807	0.0180107	-	-
21	24388540	24388541	-0.0303677	3.17108e-07	-	-
21	24389877	24389878	-0.0320892	0.0441385	-	-
21	24456781	24456782	-0.031107	0.0142357	-	-
21	24470834	24470835	-0.0266318	0.0362238	-	-
21	24624343	24624344	-0.0431725	0.0441385	-	-
21	24683742	24683743	-0.0258682	0.0467482	-	-
21	24707932	24707933	-0.0460275	0.0383583	-	-
21	24796863	24796864	-0.0312384	0.0418321	-	-
21	25924664	25924665	-0.0348128	0.0147891	-	-
21	25924684	25924685	-0.032404	0.0226919	-	-
21	26056257	26056258	-0.0262766	0.0373495	-	-
21	26056305	26056306	-0.0260043	0.0337822	-	-
21	26056329	26056330	-0.0260813	0.0323506	-	-
21	26174562	26174563	-0.0297696	0.0454947	-	-
21	26176314	26176315	-0.0359025	0.0226919	-	-
21	26193505	26193506	-0.0360685	0.0166209	-	-
21	26257534	26257535	-0.0374007	0.0467482	Yes	-
21	26412468	26412469	-0.0260803	0.0284482	-	-
21	26474403	26474404	-0.0378235	0.0313465	-	-
21	26491738	26491739	0.0274698	0.0244685	-	-
21	26697961	26697962	-0.0251824	0.0362238	-	-
21	26902528	26902529	-0.0251829	0.0375667	-	-
21	26974551	26974552	-0.0399922	0.0337822	-	-
21	27017016	27017017	0.0390477	0.0304666	Yes	-
21	27065314	27065315	-0.0311959	0.0226919	-	-
21	27078902	27078903	-0.0325238	0.0418321	-	-
21	27078917	27078918	-0.0329125	0.0375667	-	-
21	27083339	27083340	-0.0361986	0.0284192	-	-
21	27315731	27315732	-0.033997	0.0373495	-	-
21	27419777	27419778	-0.0369624	0.0209256	-	-
21	27623698	27623699	-0.0386044	0.0209256	-	-
21	27637561	27637562	-0.0360805	0.0196904	-	-
21	27640029	27640030	-0.0313473	0.0418481	-	-
21	27674662	27674663	-0.0274114	0.0373495	-	-
21	27680832	27680833	-0.0452738	0.00626234	-	-
21	27744910	27744911	-0.0360951	0.0135201	-	-
21	27837138	27837139	-0.0302465	0.0373495	-	Yes
21	27955687	27955688	-0.0398626	0.0362238	-	-
21	28504892	28504893	-0.0319408	0.0266964	-	-
21	28504920	28504921	-0.032628	0.0233633	-	-
21	28544787	28544788	-0.0296676	0.0406687	Yes	-
21	28740586	28740587	-0.0472049	0.0205136	-	-
21	28806146	28806147	-0.0330366	0.00499794	-	-
21	29061097	29061098	-0.027425	0.0337822	Yes	-
21	29080587	29080588	0.0282759	0.0373495	-	-
21	29080643	29080644	0.0348138	0.0383583	Yes	-
21	29080658	29080659	0.0350217	0.0373495	Yes	-
21	29080691	29080692	0.0383971	0.0421969	Yes	-
21	29088010	29088011	-0.030603	0.00282537	-	-
21	29088053	29088054	-0.0297078	0.00361519	-	-
21	29179999	29180000	-0.0273905	0.000518337	Yes	-
21	29180022	29180023	-0.0275503	0.000920382	Yes	-
21	29181814	29181815	-0.025314	0.0480629	-	-
21	29633056	29633057	-0.0252996	0.0129168	-	-
21	29906104	29906105	-0.0374936	0.0418699	-	-
21	29959828	29959829	-0.0364151	0.0383583	-	-
21	29980206	29980207	-0.027176	0.0216221	-	-
21	30061861	30061862	-0.0270282	0.00201122	-	-
21	30160304	30160305	-0.0456284	0.0135201	-	Yes
21	30269099	30269100	-0.0313128	0.0310357	-	-
21	30285611	30285612	-0.0428115	0.00902399	Yes	-
21	30295945	30295946	-0.0355715	0.0304666	-	-
21	30296007	30296008	-0.034392	0.0337822	-	-
21	30343052	30343053	-0.0303345	0.0454947	-	-
21	30841767	30841768	-0.0452892	0.0147891	Yes	-
21	31008724	31008725	-0.0255663	0.0406687	-	-
21	31116860	31116861	-0.0347537	0.0179608	-	-
21	31365066	31365067	-0.0344373	0.0304666	Yes	-
21	31469145	31469146	-0.0250216	0.031682	-	-
21	31544346	31544347	-0.0277424	0.00902399	-	-
21	31544391	31544392	-0.0284584	0.0107093	-	-
21	31544408	31544409	-0.0287367	0.0100574	-	-
21	31773019	31773020	-0.0299149	0.0418321	-	-
21	31818294	31818295	-0.0531234	0.0373495	-	-
21	31818366	31818367	-0.0427027	0.0266964	-	-
21	31833789	31833790	-0.0277322	0.0244685	-	-
21	32428074	32428075	-0.0309207	0.0263086	-	-
21	32435464	32435465	-0.0314016	0.000186693	-	-
21	33218720	33218721	-0.0304125	0.0418481	-	-
21	33988831	33988832	-0.0270599	0.043089	-	-
21	34053958	34053959	-0.02911	0.0337822	-	-
21	34206163	34206164	-0.0435575	0.0480629	-	-
21	34255228	34255229	-0.0387807	0.0276128	-	-
21	34568139	34568140	-0.0254484	0.0454947	-	-
21	34627604	34627605	-0.0257027	0.0226919	-	-
21	34644563	34644564	-0.0254195	0.0127079	-	-
21	34644606	34644607	-0.0273881	0.00445179	-	-
21	34814970	34814971	-0.0325767	0.0187347	-	-
21	34989908	34989909	-0.038575	0.0304666	-	-
21	35219593	35219594	-0.0358398	0.043089	Yes	-
21	35407414	35407415	-0.0264502	0.0127079	-	-
21	35672900	35672901	-0.0267423	0.0133315	-	-
21	35701536	35701537	-0.0282999	0.0187347	-	-
21	35779179	35779180	-0.030592	0.0441385	-	-
21	36369819	36369820	-0.0288016	0.0383583	-	-
21	36438361	36438362	-0.0270214	0.0480629	-	-
21	36510064	36510065	-0.0294154	0.0135201	-	-
21	36615752	36615753	-0.0276664	0.0051568	-	-
21	36636164	36636165	-0.0430157	0.0247911	Yes	-
21	36688210	36688211	-0.0321365	0.0337822	-	-
21	36688260	36688261	-0.0308026	0.0467482	-	-
21	36991344	36991345	-0.0252867	0.0408173	-	-
21	37232681	37232682	-0.0406834	0.0467482	-	-
21	37321949	37321950	-0.0389363	0.0244685	-	-
21	37321966	37321967	-0.0379686	0.0284482	-	-
21	37321988	37321989	-0.0405275	0.0205136	-	-
21	37473196	37473197	-0.0298851	0.0226919	-	-
21	37650787	37650788	0.0372309	0.0276128	Yes	-
21	37849314	37849315	-0.0252088	0.0310357	-	-
21	38010130	38010131	-0.0287281	0.0441385	-	-
21	38361213	38361214	-0.0334359	0.043089	-	-
21	38404736	38404737	-0.0344177	0.0244685	-	-
21	38912557	38912558	-0.0256468	0.0408173	-	-
21	39094643	39094644	0.0362482	0.0209256	-	Yes
21	39094756	39094757	-0.0260339	0.00626234	-	-
21	39192768	39192769	-0.0263455	4.77785e-11	-	-
21	39544167	39544168	-0.0396909	0.0104493	-	-
21	39748606	39748607	-0.0384818	0.0418321	-	-
21	39842697	39842698	-0.0498346	0.0406687	-	-
21	39842706	39842707	-0.0493549	0.0418321	-	-
21	39957933	39957934	-0.0442786	0.0135201	-	-
21	39970831	39970832	-0.0256941	0.0263086	-	-
21	40090292	40090293	-0.0495296	0.0129872	-	-
21	40126882	40126883	-0.0460522	0.0263086	-	-
21	40136139	40136140	-0.031083	0.0284192	-	-
21	40136150	40136151	-0.0302607	0.0310357	-	-
21	40145279	40145280	-0.0407384	0.0209256	-	-
21	40214985	40214986	-0.0357987	0.0116758	-	Yes
21	40215001	40215002	-0.0343577	0.0323506	-	Yes
21	40215015	40215016	-0.0357872	0.0362238	-	Yes
21	40342742	40342743	-0.050758	0.0196904	-	-
21	40369375	40369376	-0.0357909	0.0187347	-	Yes
21	40369379	40369380	-0.0355543	0.0180308	-	Yes
21	40369385	40369386	-0.0347074	0.0284192	-	Yes
21	40372894	40372895	-0.0268486	0.0147891	-	-
21	40445298	40445299	-0.0277269	0.043089	Yes	-
21	40687897	40687898	-0.0371595	0.0193195	-	-
21	40839684	40839685	0.0361807	0.0418481	-	-
21	40839755	40839756	0.0375347	0.0362238	-	-
21	40898612	40898613	-0.0304635	0.0443002	-	-
21	40998819	40998820	-0.0276772	0.0480629	-	-
21	41062088	41062089	-0.0274715	0.00124089	-	-
21	41062151	41062152	-0.0264822	0.00201122	-	-
21	41117869	41117870	-0.0252313	0.0216221	-	-
21	41190099	41190100	-0.0349008	0.0418481	-	-
21	41289327	41289328	-0.0309322	0.0116758	-	-
21	41443280	41443281	0.0351954	0.0147891	-	-
21	41466232	41466233	-0.0300254	0.00754232	-	-
21	41516225	41516226	-0.0271235	0.0180308	-	-
21	41516266	41516267	-0.0271082	0.0152959	Yes	-
21	41534220	41534221	-0.0437753	0.0421969	-	-
21	41566072	41566073	-0.0269528	0.0111652	-	-
21	41566102	41566103	-0.0265016	0.0100574	-	-
21	41641588	41641589	0.0450605	0.0209256	-	-
21	41709794	41709795	-0.0269379	0.00217942	-	-
21	41829034	41829035	-0.0319386	2.41058e-07	-	-
21	41829085	41829086	-0.0323727	2.36099e-08	-	-
21	41921055	41921056	-0.0452223	0.00947719	Yes	-
21	42296722	42296723	-0.0468214	0.0135201	-	-
21	42296742	42296743	-0.0461035	0.0166209	-	-
21	42376612	42376613	-0.0332145	0.0418481	-	-
21	42419739	42419740	-0.049014	0.0263086	-	-
21	42659279	42659280	-0.0283456	0.0304666	-	-
21	42693743	42693744	-0.0437248	0.00282537	-	Yes
21	42807511	42807512	-0.0493324	0.0226919	-	-
21	42807523	42807524	-0.0661886	0.0180308	-	-
21	42807582	42807583	-0.0565963	0.00626234	-	-
21	42807584	42807585	-0.0573114	0.00588359	-	-
21	42807595	42807596	-0.0576797	0.00847048	-	-
21	42807601	42807602	-0.0554174	0.00681117	-	-
21	42807623	42807624	-0.0554642	0.00754232	-	-
21	42807637	42807638	-0.0565455	0.00588359	-	-
21	42807644	42807645	-0.0562737	0.00626234	-	-
21	42816657	42816658	-0.0299478	0.0100574	-	-
21	43329221	43329222	-0.0277267	0.0418321	-	-
21	44572886	44572887	-0.0699095	0.00847048	-	-
21	44731985	44731986	-0.0484471	0.0266964	-	-
21	44967591	44967592	-0.0415592	0.00445179	-	-
21	45115722	45115723	-0.0282592	0.0467482	-	-
22	10676526	10676527	-0.0630315	0.00724428	-	-
22	10686325	10686326	-0.0389395	0.030006	-	Yes
22	10694015	10694016	-0.0729248	0.00217942	Yes	-
22	10705253	10705254	0.0466017	0.0323506	Yes	-
22	10744489	10744490	0.0429607	0.00588359	-	-
22	10770252	10770253	-0.0312976	0.0266964	-	-
22	10933255	10933256	-0.0569023	0.00499794	-	-
22	11065906	11065907	0.0337019	0.0310357	-	Yes
22	11291179	11291180	-0.0422618	0.0418321	-	Yes
22	11295024	11295025	-0.032218	0.0276128	Yes	-
22	11295038	11295039	-0.0300254	0.0480629	Yes	-
22	11348989	11348990	-0.042355	0.0441385	-	-
22	11433356	11433357	0.0272968	0.0373495	-	-
22	11433362	11433363	0.0283476	0.0310357	-	-
22	11443329	11443330	0.0456652	0.0209256	Yes	-
22	11443502	11443503	-0.0623423	0.0310357	-	Yes
22	11568282	11568283	-0.0371432	0.0244685	-	Yes
22	11577364	11577365	-0.05067	0.0406687	-	-
22	11792162	11792163	0.0457307	0.0362238	-	-
22	11820278	11820279	0.037827	0.0226919	-	-
22	11911235	11911236	-0.03429	0.0310357	Yes	-
22	11911263	11911264	-0.0366162	0.0216221	Yes	-
22	11961042	11961043	0.0764418	0.0418481	-	-
22	11968689	11968690	-0.0418036	0.0244685	-	-
22	12029075	12029076	-0.0695254	0.0244685	-	Yes
22	12102885	12102886	-0.0661289	0.0129872	-	Yes
22	12133208	12133209	-0.0305615	0.0441385	Yes	-
22	12169816	12169817	-0.0416129	0.0362238	-	-
22	12170290	12170291	-0.0647936	0.0441385	-	-
22	12173782	12173783	-0.0442894	0.00754232	Yes	-
22	12173815	12173816	-0.0452856	0.00523054	Yes	-
22	12179057	12179058	0.0300114	0.0115589	-	Yes
22	12297041	12297042	-0.026074	0.0226919	Yes	-
22	12351262	12351263	-0.0737748	0.0166209	-	Yes
22	12425325	12425326	0.0375999	0.0418699	Yes	-
22	12432143	12432144	-0.0378917	0.0362238	-	-
22	12633600	12633601	-0.0396543	0.0276128	-	-
22	12694180	12694181	-0.0286254	0.00039047	-	-
22	12706586	12706587	0.0330936	0.0441385	-	-
22	12784084	12784085	-0.0682966	0.0337822	-	-
22	12784113	12784114	-0.0725872	0.0244685	-	Yes
22	12817095	12817096	-0.0550847	0.0310357	-	Yes
22	15384880	15384881	0.075961	0.0418699	-	Yes
22	15385255	15385256	-0.0659099	0.0493507	-	-
22	15920590	15920591	-0.0343487	0.0373495	-	-
22	16027744	16027745	-0.0494813	0.0443002	-	-
22	16042850	16042851	-0.0401013	0.0187347	Yes	-
22	16042946	16042947	-0.0255039	0.0263086	-	-
22	16084085	16084086	-0.0258999	0.0284482	-	Yes
22	16136724	16136725	-0.0537934	0.00499794	-	-
22	16136760	16136761	-0.0515644	0.0196904	-	-
22	16161305	16161306	0.0417295	0.0226919	-	-
22	16197456	16197457	-0.114125	0.000125157	Yes	-
22	16202595	16202596	-0.046406	0.0373495	-	-
22	16208459	16208460	-0.0559386	0.012962	Yes	-
22	16221978	16221979	-0.0508184	0.0147891	-	-
22	16222047	16222048	-0.0489638	0.0111652	-	-
22	16222074	16222075	-0.0592917	0.000250297	Yes	-
22	16232347	16232348	0.0584896	0.00588359	-	-
22	16232400	16232401	0.0392011	0.0166209	-	-
22	16232439	16232440	0.0358729	0.0226919	-	-
22	16232470	16232471	0.0368348	0.0196904	-	-
22	16260367	16260368	-0.0300394	0.0375667	Yes	-
22	16261455	16261456	-0.0394429	0.0443002	-	-
22	16411081	16411082	-0.0472291	0.0226919	Yes	-
22	16530319	16530320	-0.0269497	0.0448064	-	-
22	16537514	16537515	-0.0370072	0.0226919	-	-
22	16635345	16635346	-0.0324892	0.0147891	-	-
22	16657293	16657294	-0.0270208	0.0160933	-	-
22	16668912	16668913	-0.0423606	0.0373495	-	-
22	16688174	16688175	-0.0283989	0.0441385	-	-
22	16732343	16732344	-0.0444515	0.000138264	-	-
22	17312121	17312122	-0.0337185	0.0160933	Yes	-
22	17350836	17350837	-0.029601	0.0276128	-	-
22	17632189	17632190	-0.0319614	0.00764314	-	-
22	18068721	18068722	-0.0287862	0.0373495	-	Yes
22	18730661	18730662	-0.0716831	0.0337822	-	Yes
22	18783018	18783019	-0.047084	0.0441385	-	-
22	19225061	19225062	-0.0256721	0.0383583	-	-
22	19252380	19252381	-0.0329195	0.0421969	-	-
22	19257786	19257787	-0.0262088	0.0226919	-	-
22	19257859	19257860	-0.0264122	0.0160933	-	-
22	19314040	19314041	-0.0295443	0.0263086	-	-
22	19473581	19473582	-0.0308354	9.519e-07	-	-
22	19616522	19616523	-0.029927	0.0418699	-	-
22	19643821	19643822	-0.029173	0.0209256	-	-
22	19783286	19783287	-0.0262936	0.0209256	-	-
22	19994424	19994425	-0.0290887	0.0406687	-	-
22	20095848	20095849	-0.025926	0.0383583	-	-
22	20237413	20237414	-0.0304556	0.0160933	-	-
22	20352610	20352611	-0.0541529	0.00956974	-	-
22	20352638	20352639	-0.0454806	0.0284482	-	-
22	20352666	20352667	-0.0454122	0.0135201	-	-
22	20358198	20358199	-0.0260456	0.0337822	-	-
22	20358201	20358202	-0.027076	0.0266964	-	-
22	20366027	20366028	-0.0562664	0.00445179	-	-
22	20511943	20511944	-0.0487963	0.000920382	Yes	-
22	20512051	20512052	-0.0266451	0.0118217	-	-
22	20621496	20621497	-0.026502	0.0480629	-	-
22	20695587	20695588	0.0786474	0.040749	-	-
22	20706965	20706966	-0.0434888	0.00847048	Yes	-
22	20943824	20943825	-0.033314	0.0147891	-	-
22	20956794	20956795	0.0307076	0.0266964	-	-
22	20956812	20956813	0.0288041	0.0375667	-	-
22	20956828	20956829	0.0312697	0.0337822	-	-
22	21024790	21024791	-0.0277052	0.00681117	-	-
22	21078812	21078813	-0.0341139	0.0196904	-	-
22	21217666	21217667	0.0483264	0.0247911	-	-
22	21217730	21217731	0.0453537	0.0448064	-	-
22	22015203	22015204	-0.0341532	0.0193195	-	-
22	22015269	22015270	-0.0327026	0.0242081	-	-
22	22165274	22165275	-0.0358561	0.0421969	-	-
22	22165321	22165322	-0.035826	0.0408173	-	-
22	22189630	22189631	-0.0384008	0.0263086	-	-
22	22235086	22235087	-0.0270349	0.0226919	-	-
22	22333631	22333632	-0.0508492	0.0263086	-	-
22	22336710	22336711	-0.036147	0.040749	-	-
22	22813662	22813663	-0.0284121	0.043089	-	-
22	22943128	22943129	-0.0250553	0.0448064	-	-
22	22961098	22961099	-0.0324145	0.0226919	-	-
22	23045937	23045938	-0.0327873	0.0337471	-	-
22	23252807	23252808	-0.0252804	0.0493507	-	-
22	23317257	23317258	-0.0265837	0.0135201	-	-
22	23319607	23319608	0.0285304	0.0133315	Yes	-
22	23800837	23800838	-0.0258756	0.0276128	-	-
22	23932860	23932861	-0.0280909	0.0276128	-	Yes
22	23932889	23932890	-0.0292787	0.0180308	-	Yes
22	23959441	23959442	-0.0357411	4.95291e-06	-	Yes
22	23959798	23959799	-0.0298584	0.00724428	-	Yes
22	23960012	23960013	0.025865	0.0276128	-	-
22	23960020	23960021	0.0269071	0.0263086	-	-
22	23991298	23991299	-0.0319404	0.00847048	-	Yes
22	23991356	23991357	-0.0396766	0.000645886	Yes	-
22	24379380	24379381	0.0400755	0.00499794	-	Yes
22	24394719	24394720	-0.0436297	0.0284482	-	-
22	24394724	24394725	-0.0435584	0.0304666	-	-
22	24461224	24461225	-0.0286971	0.00201122	-	-
22	24781001	24781002	-0.0263051	0.0205136	-	-
22	24945192	24945193	-0.0256868	0.0408173	-	-
22	25245987	25245988	-0.0273489	0.0418481	-	Yes
22	25288859	25288860	-0.0265913	0.0111652	-	-
22	25470529	25470530	-0.0368732	0.043089	-	-
22	25527534	25527535	-0.030631	0.00847048	-	-
22	25721877	25721878	-0.0326117	0.0051568	-	-
22	25778628	25778629	-0.027888	0.0179608	-	-
22	25934033	25934034	-0.0291314	0.0418481	-	-
22	25934108	25934109	-0.0290224	0.0418321	-	-
22	25997978	25997979	-0.0733874	0.0337822	-	Yes
22	26059592	26059593	-0.0300379	0.0373495	-	-
22	26396629	26396630	-0.0272459	0.000321208	-	-
22	26648918	26648919	-0.0409823	0.00847048	Yes	-
22	26879076	26879077	-0.0336413	0.0373495	-	-
22	26966650	26966651	-0.0338033	0.0226919	-	-
22	26966722	26966723	-0.0336455	0.0209256	-	-
22	26969575	26969576	-0.0511885	0.0205136	-	-
22	27009395	27009396	-0.0313079	0.00902399	-	-
22	27118254	27118255	-0.030777	0.0493507	-	-
22	27159874	27159875	-0.0320249	0.0441385	-	-
22	27159897	27159898	-0.0323071	0.043089	-	-
22	27221089	27221090	-0.0621772	0.0111652	-	-
22	27293529	27293530	-0.0330713	0.0337822	-	-
22	27473715	27473716	-0.0258264	0.00499794	-	-
22	27536286	27536287	-0.0319514	0.0467482	-	-
22	27663831	27663832	-0.0262435	0.0304666	-	-
22	27678636	27678637	-0.0379461	0.0373495	Yes	-
22	27765304	27765305	-0.0256824	0.0480629	-	-
22	27816461	27816462	-0.0257232	0.0373495	-	-
22	27816490	27816491	-0.0274567	0.0226919	Yes	-
22	27821068	27821069	-0.0255306	0.0408173	-	-
22	27874839	27874840	-0.040328	0.0187347	-	-
22	28037071	28037072	-0.0321373	0.0454947	-	-
22	28133668	28133669	-0.0268193	0.0116758	-	-
22	29417388	29417389	-0.0428875	0.0244685	-	-
22	29418981	29418982	-0.0342336	0.0448064	-	-
22	29446341	29446342	-0.0254003	0.043089	-	-
22	30062424	30062425	-0.0350327	0.00759601	-	-
22	30348967	30348968	-0.0493701	0.00361519	-	-
22	30398593	30398594	-0.0436707	0.0209256	-	-
22	30398816	30398817	-0.0635251	0.0480629	-	-
22	30574597	30574598	0.0636265	0.0443002	-	-
22	30574600	30574601	0.0644223	0.0454947	-	-
22	30574609	30574610	0.0653209	0.0373495	-	-
22	30574620	30574621	0.0664665	0.0362238	-	-
22	30574626	30574627	0.0641283	0.0441385	-	-
22	30574628	30574629	0.0685453	0.0304666	-	-
22	30574631	30574632	0.0817649	0.00902399	-	-
22	30574633	30574634	0.0750955	0.0180107	-	-
22	30574637	30574638	0.0746987	0.0209256	-	-
22	30574643	30574644	0.0774311	0.0133315	Yes	-
22	30574654	30574655	0.0703324	0.0362238	-	-
22	30574657	30574658	0.0675365	0.0454947	-	-
22	30592841	30592842	-0.0258744	0.0408173	-	-
22	30695908	30695909	-0.0261554	0.0147891	-	-
22	30794099	30794100	-0.0259046	0.0244685	-	-
22	30820067	30820068	-0.0351605	0.00847048	Yes	-
22	30820101	30820102	-0.0277505	0.0276128	-	-
22	30827324	30827325	-0.0282415	0.0375667	-	-
22	30827362	30827363	-0.0289707	0.0337822	-	-
22	30834094	30834095	-0.0383881	0.0383583	Yes	-
22	31045062	31045063	-0.0307744	0.0147891	-	-
22	32356048	32356049	-0.0411326	0.0196904	-	-
22	32356080	32356081	-0.0408443	0.0209256	-	-
22	32364283	32364284	-0.0317533	0.0310357	-	-
22	32468891	32468892	-0.0399585	0.00902399	-	-
22	32868115	32868116	-0.0250501	0.0209256	-	-
22	33009291	33009292	-0.0254716	0.0443002	-	-
22	33161330	33161331	-0.0282748	0.0441385	-	-
22	33217968	33217969	-0.0286173	0.0373495	-	-
22	33446241	33446242	-0.0274926	0.0276128	-	-
22	33561471	33561472	-0.0277919	0.0362238	-	-
22	33799316	33799317	-0.0252583	0.0383583	-	-
22	33902241	33902242	-0.0300563	0.0337822	-	-
22	33902253	33902254	-0.0298123	0.0362238	-	-
22	34150514	34150515	-0.0373969	0.0263086	-	-
22	34382086	34382087	-0.04998	0.00523054	-	Yes
22	34382133	34382134	-0.049688	0.00553371	-	-
22	34390976	34390977	-0.0301092	0.0226919	-	-
22	34476200	34476201	-0.0578629	0.0408173	-	-
22	34582735	34582736	-0.0558745	0.0226919	-	-
22	34828227	34828228	-0.0283907	0.0337822	-	-
22	34856852	34856853	-0.0297594	0.0418699	-	-
22	34934305	34934306	-0.0251363	0.0373495	-	-
22	35056238	35056239	-0.0305519	0.00588359	-	Yes
22	35098696	35098697	-0.0322301	0.043089	-	-
22	35117668	35117669	-0.0342395	0.0408173	-	-
22	35120050	35120051	-0.0512174	0.0408173	-	-
22	35121760	35121761	-0.0271879	0.0373495	-	-
22	35195508	35195509	-0.0253732	0.0408173	-	-
22	35195516	35195517	-0.0254324	0.0406687	-	-
22	35305757	35305758	-0.0290433	0.00902399	-	-
22	35491420	35491421	-0.0266133	0.0180308	Yes	-
22	35491424	35491425	-0.0265928	0.0187347	Yes	-
22	35862296	35862297	-0.0278878	0.0160933	-	-
22	35890606	35890607	-0.0352147	0.0284482	-	-
22	35917322	35917323	-0.0250553	0.0226919	-	-
22	36086940	36086941	-0.0263224	0.0179608	-	-
22	36136774	36136775	-0.0284921	0.0323506	-	-
22	36136825	36136826	-0.0280405	0.0373495	-	-
22	36584538	36584539	-0.0626154	0.0310357	-	-
22	36668034	36668035	-0.0325832	0.0454947	-	-
22	36738005	36738006	-0.0409214	0.0454947	-	-
22	36747981	36747982	0.03658	0.0263086	-	-
22	36750278	36750279	-0.0447717	0.0100574	-	-
22	36750897	36750898	-0.0334275	1.8252e-06	Yes	-
22	36800044	36800045	0.0448169	0.0493507	-	-
22	36956148	36956149	-0.0268127	0.0276128	-	-
22	37143041	37143042	-0.0281531	0.0323506	-	-
22	37216980	37216981	-0.0264395	0.0441385	-	-
22	37451428	37451429	-0.0303173	0.00361519	-	-
22	37499741	37499742	-0.0259583	0.0244685	-	-
22	37506705	37506706	-0.0282829	0.0323506	-	-
22	37556723	37556724	-0.0294884	0.0205136	-	-
22	37931161	37931162	-0.0258915	0.0337822	-	-
22	38142245	38142246	-0.0283691	0.012962	-	-
22	38236468	38236469	-0.0371341	0.0362238	-	-
22	38599433	38599434	-0.0253549	0.0323506	-	-
22	38777663	38777664	-0.025981	0.0209256	-	-
22	38849002	38849003	-0.0522977	0.0127079	-	-
22	39100001	39100002	-0.0259601	0.043089	-	-
22	39209124	39209125	-0.0262609	0.0266964	-	-
22	39337481	39337482	-0.0284479	0.00902399	-	-
22	39475401	39475402	-0.0251627	0.0337822	-	-
22	39553424	39553425	0.04766	0.0209256	Yes	-
22	39603637	39603638	-0.0448669	0.0383583	-	-
22	39619507	39619508	-0.0293563	0.0480629	-	-
22	39619536	39619537	-0.0285712	0.0362238	-	-
22	39619557	39619558	-0.0269062	0.0406687	-	-
22	39690778	39690779	-0.0529642	0.0196904	-	-
22	39784644	39784645	-0.0299144	0.000938091	Yes	-
22	40073287	40073288	-0.027503	0.0441385	Yes	-
22	40585454	40585455	-0.0335322	0.0187347	-	-
22	40751555	40751556	-0.0265448	0.00897625	-	-
22	40932245	40932246	-0.0251442	0.0323506	-	-
22	41077244	41077245	-0.0258159	0.0337822	-	-
22	41683666	41683667	-0.0293945	0.043089	-	-
22	42018603	42018604	-0.033274	0.030006	-	-
22	42391298	42391299	-0.0289987	0.0187347	-	-
22	42646092	42646093	-0.0395145	0.0375667	-	-
22	42646098	42646099	-0.0391109	0.0406687	-	-
22	42727770	42727771	-0.0610274	0.0304666	-	-
22	42727835	42727836	-0.0560961	0.0373495	-	-
22	42727843	42727844	-0.0566542	0.0362238	-	-
22	42896333	42896334	-0.0260749	0.00545085	-	-
22	43128835	43128836	-0.028702	0.00217942	-	-
22	43233525	43233526	-0.0258254	0.0337822	-	-
22	43401228	43401229	-0.0313436	0.0313465	-	-
22	43401232	43401233	-0.0307505	0.0362238	-	-
22	43491950	43491951	-0.0273826	0.0104493	-	-
22	43508212	43508213	-0.0294066	0.0304666	Yes	-
22	43508270	43508271	-0.0282991	0.0418481	Yes	-
22	43529249	43529250	0.0486957	0.0418481	-	-
22	43670148	43670149	-0.0328621	0.0310357	-	-
22	43679551	43679552	-0.0311919	0.0226919	-	-
22	43731893	43731894	-0.0539004	0.00361519	-	-
22	43737983	43737984	-0.0287706	0.00201122	-	-
22	43789761	43789762	-0.0438152	0.0304666	Yes	-
22	43806623	43806624	-0.0275659	0.0337822	-	-
22	43806646	43806647	-0.0284245	0.0276128	-	-
22	43806675	43806676	-0.0286595	0.0242081	-	-
22	43894695	43894696	-0.039455	0.0373495	-	-
22	44115103	44115104	-0.0300903	0.0323506	Yes	-
22	44242820	44242821	-0.0294582	0.00499794	-	-
22	44242836	44242837	-0.0296648	0.00307641	-	-
22	44603844	44603845	-0.0310881	0.0421969	Yes	-
22	45109874	45109875	-0.0452873	0.00681117	-	-
22	45130137	45130138	-0.0444069	0.0383583	-	-
22	45130174	45130175	-0.0441784	0.0362238	-	-
22	45539548	45539549	-0.0363658	0.0418699	-	-
22	45688360	45688361	-0.025383	0.0147891	-	-
22	45993825	45993826	-0.0304829	0.0383583	-	-
22	46524963	46524964	-0.025648	0.0166209	-	-
22	46687872	46687873	-0.0269922	0.0226919	-	-
22	47211926	47211927	-0.0282272	0.0362238	-	-
22	47211945	47211946	-0.0265095	0.0441385	-	-
22	47252357	47252358	-0.0397346	0.0160933	-	Yes
22	47339407	47339408	-0.0295138	0.0127079	-	-
22	47344037	47344038	-0.0415032	0.0480629	-	-
22	47375893	47375894	-0.0460901	0.00588359	-	-
22	47375937	47375938	-0.0478463	0.0147891	-	-
22	47375939	47375940	-0.0482412	0.012962	-	-
22	47375941	47375942	-0.0477633	0.0147891	-	-
22	47375943	47375944	-0.0470849	0.0166209	-	-
22	47377911	47377912	-0.0364042	0.0284482	-	-
22	47377967	47377968	-0.0353506	0.0323506	-	-
22	47488019	47488020	-0.0280221	0.0247911	-	-
22	47488041	47488042	-0.027973	0.0284482	-	-
22	47488053	47488054	-0.0276644	0.0310357	-	-
22	47510076	47510077	-0.0301501	0.0362238	-	-
22	47522071	47522072	-0.0355299	0.00947719	Yes	-
22	47541906	47541907	-0.0435206	0.0166209	Yes	-
22	47574436	47574437	-0.0266573	0.043089	Yes	-
22	47629946	47629947	-0.0405233	0.0443002	-	-
22	47629978	47629979	-0.0404903	0.0467482	-	-
22	47644736	47644737	-0.0279542	0.0373495	-	-
22	47776564	47776565	-0.0457785	0.0480629	-	-
22	47776616	47776617	-0.0651415	0.00588359	-	-
22	47776636	47776637	-0.0444985	0.0284482	-	-
22	47844677	47844678	-0.0272545	0.0226919	-	-
22	47844684	47844685	-0.0272913	0.0233633	-	-
22	47856999	47857000	0.0699984	0.00445179	Yes	-
22	47885560	47885561	-0.0340911	0.0406687	-	-
22	47885575	47885576	-0.0334004	0.0448064	-	-
22	48262680	48262681	-0.0362073	0.0323506	Yes	-
22	48337558	48337559	-0.0592246	0.0284482	-	-
22	48338061	48338062	-0.0317646	0.00698485	Yes	-
22	48365099	48365100	-0.0302096	0.0304666	-	-
22	48365147	48365148	-0.0302389	0.0454947	-	-
22	48499485	48499486	-0.0363336	0.0323506	-	-
22	48499505	48499506	-0.0370911	0.0276128	-	-
22	48499508	48499509	-0.0366116	0.0310357	-	-
22	48499527	48499528	-0.0324891	0.0480629	-	-
22	48729012	48729013	-0.0283054	0.0383583	-	-
22	49001674	49001675	-0.0266005	0.0226919	-	-
22	49045549	49045550	-0.0268869	0.0408173	-	-
22	49199521	49199522	-0.0257989	0.0373495	-	-
22	49199526	49199527	-0.0259149	0.0362238	-	-
22	49223394	49223395	-0.0288617	0.0304666	-	-
22	49223427	49223428	-0.0285965	0.0310357	-	-
22	49312567	49312568	-0.0430846	0.00201122	-	Yes
22	49319784	49319785	-0.0533954	0.00282537	-	Yes
22	49345270	49345271	-0.0261358	0.0362238	-	-
22	49409458	49409459	-0.0287391	0.00176742	-	-
22	49721447	49721448	-0.0305302	0.0362238	-	-

### Sheet: DMPs AD vs CU
Table S1: Differentially Methylated Positions (DMPs) between CU and AD participants
Chromosome	Start Coordinate (hg38)	End Coordinate (hg38)	Estimated Methylation Difference (AD minus CU)	Local False-Discovery Rate (lFDR)	In MCI vs CU	In AD vs MCI
1	63667	63668	-0.0435793	0.000664426	-	-
1	63683	63684	-0.0441691	0.000664426	-	-
1	88361	88362	0.0325387	0.00200117	-	-
1	88386	88387	0.030545	0.0135151	-	-
1	88388	88389	0.0338162	0.00281757	-	-
1	911848	911849	-0.028671	0.00870009	TRUE	-
1	1764242	1764243	-0.0514845	0.0478597	-	-
1	1952419	1952420	-0.0299235	0.044061	-	-
1	2416171	2416172	0.0288463	0.0384986	-	-
1	2416175	2416176	0.0280781	0.0440044	-	-
1	2416187	2416188	0.0277587	0.0280504	-	-
1	2416218	2416219	0.0284921	0.0390773	-	-
1	2416228	2416229	0.0291132	0.0376824	-	-
1	2416254	2416255	0.0259371	0.0254632	-	-
1	2421690	2421691	-0.0303235	0.0426324	-	-
1	2481490	2481491	-0.0334987	0.047566	-	-
1	4065361	4065362	0.0277352	0.000104877	-	-
1	4065393	4065394	0.0275274	0.000104877	-	-
1	4276130	4276131	-0.0486948	0.00281757	-	TRUE
1	4276147	4276148	-0.0449702	0.018515	-	TRUE
1	4276151	4276152	-0.0446337	0.0189251	-	TRUE
1	4354065	4354066	-0.0275681	0.047566	-	TRUE
1	4454191	4454192	-0.028898	0.044061	-	-
1	4517996	4517997	-0.0321834	0.0406029	-	-
1	4604919	4604920	-0.0287465	0.0299972	-	-
1	4638054	4638055	0.0448721	0.0440044	-	-
1	4638066	4638067	0.0524627	0.0230626	-	-
1	4638089	4638090	0.0521066	0.0338589	-	-
1	4638113	4638114	0.0494082	0.0376824	-	-
1	4638115	4638116	0.0493203	0.0384986	-	-
1	4638133	4638134	0.0504606	0.0390773	-	-
1	4638135	4638136	0.0523038	0.0202087	-	-
1	4638140	4638141	0.0522235	0.0228847	-	-
1	4638152	4638153	0.0537364	0.0230626	-	-
1	4638175	4638176	0.055593	0.0202087	-	-
1	4638210	4638211	0.0577571	0.0164778	-	-
1	4638244	4638245	0.0554996	0.018515	-	-
1	4638249	4638250	0.0550174	0.0202087	-	-
1	4638283	4638284	0.0565086	0.00805628	-	-
1	4638285	4638286	0.0564134	0.00755179	-	-
1	4638356	4638357	0.0444361	0.0230626	-	-
1	4638386	4638387	0.0400368	0.0299972	-	-
1	4638390	4638391	0.0379625	0.0131004	-	-
1	4638394	4638395	0.0378163	0.0135151	-	-
1	4638410	4638411	0.0378523	0.0143755	-	-
1	4638464	4638465	0.0292552	0.0230626	-	-
1	4876778	4876779	-0.0333652	0.0457118	-	-
1	4902939	4902940	-0.0313602	0.000380248	-	-
1	4935747	4935748	-0.0346645	0.00870009	-	-
1	4935808	4935809	-0.0359013	0.00707487	-	-
1	4935943	4935944	-0.029671	0.0384986	-	-
1	5299437	5299438	-0.0375667	0.0234037	-	-
1	5494323	5494324	-0.0297481	0.047566	-	TRUE
1	5581132	5581133	-0.0437355	0.0200972	-	-
1	5581134	5581135	-0.0435317	0.0223139	-	-
1	5581138	5581139	-0.0438191	0.0202087	-	-
1	5812016	5812017	-0.0272891	0.0230626	-	-
1	5812203	5812204	-0.0291582	0.0254632	-	-
1	5812227	5812228	-0.0299526	0.0254632	-	-
1	6054245	6054246	-0.0262514	0.0280504	-	-
1	6054254	6054255	-0.0260749	0.0299972	-	-
1	6503035	6503036	-0.0265178	0.0202087	-	-
1	7016822	7016823	-0.0294028	0.0338356	-	-
1	7344808	7344809	-0.0297684	0.0230626	-	TRUE
1	7433402	7433403	-0.0252693	0.00583311	-	TRUE
1	7548796	7548797	-0.0317091	0.0338356	TRUE	-
1	7865020	7865021	-0.0253985	0.0062661	-	TRUE
1	7865157	7865158	0.025729	0.044718	TRUE	-
1	7865189	7865190	-0.0283175	0.0136873	-	TRUE
1	7936863	7936864	-0.0324432	0.0143755	-	-
1	8209167	8209168	-0.0252898	0.0223139	-	-
1	8430568	8430569	0.0286101	0.044061	-	-
1	8467460	8467461	-0.0438284	0.0163534	-	-
1	8728616	8728617	0.031943	0.0291783	TRUE	-
1	9009352	9009353	-0.0317042	0.00583311	-	-
1	9092115	9092116	-0.0654087	0.0440044	-	-
1	9092126	9092127	-0.0657617	0.0426324	-	-
1	9395432	9395433	-0.026598	0.0406029	-	-
1	9476517	9476518	-0.0297223	0.019804	-	-
1	9476561	9476562	-0.0296034	0.0143755	-	-
1	9528792	9528793	-0.0283077	0.00225121	-	TRUE
1	11471861	11471862	-0.0396813	0.0230626	-	-
1	11754158	11754159	-0.0312313	0.00524154	-	-
1	12153296	12153297	-0.039233	0.0390773	-	-
1	12472904	12472905	0.048914	0.0390773	-	-
1	12472935	12472936	0.0491842	0.0338356	-	-
1	13229139	13229140	-0.029555	0.0270346	-	-
1	13398407	13398408	-0.0265467	0.0202087	-	-
1	13909439	13909440	-0.0319512	0.044061	-	-
1	13953494	13953495	-0.0273835	0.0390773	-	TRUE
1	14174815	14174816	-0.0340152	0.0202087	-	-
1	14376021	14376022	-0.0372229	2.88161e-11	-	TRUE
1	14420088	14420089	-0.0285149	0.044061	-	-
1	14480879	14480880	-0.0411292	0.0280504	-	-
1	14529774	14529775	-0.0379372	0.044718	-	-
1	14664450	14664451	-0.0269464	0.0390773	-	-
1	14856789	14856790	-0.0272734	0.0404007	-	-
1	14967190	14967191	-0.0285518	0.044061	-	-
1	15213362	15213363	0.0350672	0.0348071	-	-
1	15213402	15213403	0.0348972	0.0376824	-	-
1	15229749	15229750	0.0267673	0.0230626	-	-
1	15229822	15229823	0.0265722	0.000664426	-	-
1	15348109	15348110	0.0251667	0.0170147	-	-
1	15454371	15454372	-0.0265661	0.0143755	-	-
1	15455848	15455849	0.0323153	0.0457118	-	-
1	15949886	15949887	-0.0315156	0.0299972	-	-
1	15949898	15949899	-0.03139	0.0153551	-	-
1	15949935	15949936	-0.0349885	0.00360608	-	-
1	15949947	15949948	-0.0334178	0.0170147	-	-
1	15949963	15949964	-0.0320376	0.0299972	-	-
1	16203329	16203330	-0.0447249	0.018515	-	-
1	16281952	16281953	-0.025623	0.0202087	-	-
1	16577190	16577191	0.0293445	0.0202087	TRUE	-
1	16577437	16577438	0.0294857	0.00360608	-	TRUE
1	16760813	16760814	-0.0250812	0.0280504	-	TRUE
1	16967396	16967397	-0.0686326	0.0338356	-	-
1	17337639	17337640	-0.0318058	0.044061	-	-
1	17762442	17762443	-0.026661	0.0338356	-	-
1	17762453	17762454	-0.0278198	0.0202087	-	-
1	17797160	17797161	-0.0333194	0.0299972	-	-
1	18000557	18000558	-0.0680321	1.07007e-07	-	TRUE
1	18199971	18199972	-0.0490876	0.044061	-	TRUE
1	18212274	18212275	-0.0252669	0.0426324	-	-
1	18347805	18347806	-0.0305299	0.0200972	-	-
1	18347840	18347841	-0.0298846	0.0280504	-	-
1	18418262	18418263	-0.0314215	0.0202087	-	-
1	18440312	18440313	-0.0375773	0.000664426	-	TRUE
1	18440318	18440319	-0.0368239	0.00108452	-	TRUE
1	18447487	18447488	-0.0278669	0.042092	-	TRUE
1	18701821	18701822	-0.0438982	8.05116e-05	-	TRUE
1	20068220	20068221	-0.0256065	5.13339e-08	-	-
1	20448393	20448394	0.0698628	0.000334406	-	-
1	21162384	21162385	-0.0268795	0.0115061	-	TRUE
1	21706734	21706735	-0.0573055	0.000664426	-	TRUE
1	22001846	22001847	-0.0252144	0.0010173	-	-
1	22354180	22354181	-0.0324463	0.0234037	-	-
1	22627441	22627442	-0.0471183	0.0164778	-	-
1	22938906	22938907	-0.0397955	0.00156799	TRUE	-
1	22965673	22965674	-0.0269594	0.00805628	-	-
1	22965743	22965744	-0.0259715	0.0153551	-	-
1	23440994	23440995	-0.0448851	0.000334406	-	TRUE
1	23622355	23622356	-0.0304782	0.0164778	-	-
1	23682584	23682585	-0.0386437	0.0153551	-	-
1	23884018	23884019	-0.029562	0.0384986	-	-
1	23888117	23888118	-0.0541051	0.000220045	-	-
1	24068495	24068496	-0.0309268	0.0406029	-	-
1	24068536	24068537	-0.0307763	0.044718	-	-
1	24365209	24365210	-0.0251868	0.0338356	-	-
1	24365247	24365248	-0.0256752	0.0251104	-	-
1	24552944	24552945	-0.0257268	0.0270346	-	-
1	25033806	25033807	-0.0468662	0.018515	-	-
1	25033821	25033822	-0.0467649	0.0200972	-	-
1	25033841	25033842	-0.0461175	0.0251104	-	-
1	25033850	25033851	-0.0455772	0.0299972	-	-
1	25209606	25209607	-0.0604593	0.0299972	-	-
1	25287471	25287472	0.0431771	0.0299972	-	-
1	25321378	25321379	-0.0289978	0.0153551	-	-
1	25775491	25775492	0.0285153	0.044061	-	-
1	25775535	25775536	0.0282368	0.0404007	-	-
1	26085158	26085159	-0.025746	0.00805628	-	-
1	26317612	26317613	0.030397	0.0062661	-	-
1	26319137	26319138	0.0523375	0.0230626	TRUE	-
1	26319169	26319170	0.0548741	0.0143755	-	-
1	26319174	26319175	0.0541985	0.0153551	-	-
1	26319178	26319179	0.0535882	0.0170147	-	-
1	26319180	26319181	0.0535843	0.0170147	-	-
1	26319188	26319189	0.0535821	0.018515	-	-
1	26319190	26319191	0.0533276	0.018515	-	-
1	26319223	26319224	0.0492224	0.0170147	-	-
1	26319279	26319280	0.0444941	0.0110902	-	-
1	26319311	26319312	0.0432906	0.0062661	-	-
1	26319320	26319321	0.0433222	0.00755179	-	-
1	26319332	26319333	0.0368491	0.0135151	-	-
1	26319352	26319353	0.0369703	0.0062661	-	-
1	26319376	26319377	0.03409	0.00983067	-	-
1	26319407	26319408	0.0255539	0.019804	-	-
1	26399278	26399279	-0.0350935	0.0280504	-	TRUE
1	26542783	26542784	-0.0372076	0.0426324	-	-
1	26542837	26542838	-0.0408221	0.0270346	-	-
1	26542849	26542850	-0.0412926	0.0230626	-	-
1	26542878	26542879	-0.0451435	0.0135151	-	-
1	26542884	26542885	-0.0454919	0.0114865	-	-
1	26554437	26554438	-0.0440074	0.047566	-	-
1	26839038	26839039	-0.0281507	0.0110902	-	-
1	26839088	26839089	-0.0275762	0.0163534	-	-
1	29402656	29402657	-0.0260871	0.00983067	-	-
1	29402668	29402669	-0.0258867	0.0110902	-	-
1	29403269	29403270	-0.0563408	0.0348071	-	TRUE
1	29625687	29625688	-0.0297349	0.000168431	-	TRUE
1	29745479	29745480	-0.0353204	0.000380248	-	-
1	29745496	29745497	-0.034785	0.000664426	-	-
1	29773095	29773096	-0.0389071	0.0280504	-	-
1	29971541	29971542	-0.0378281	0.0426324	-	-
1	30009592	30009593	0.0290036	0.0299972	-	-
1	30302726	30302727	-0.0351255	0.0280504	-	-
1	30351658	30351659	0.0260732	0.0230626	-	-
1	30607086	30607087	-0.0324342	0.0094255	-	-
1	30673641	30673642	-0.0353631	1.07007e-07	-	-
1	30691440	30691441	-0.0274243	0.0338356	-	-
1	30691491	30691492	-0.0266538	0.0338356	-	-
1	30996215	30996216	-0.046083	0.0163534	-	-
1	31461634	31461635	-0.0333123	0.0376824	-	-
1	31461671	31461672	-0.0339275	0.0299972	-	-
1	33045865	33045866	-0.0499991	0.0348607	-	-
1	33045910	33045911	-0.0507361	0.0299972	-	-
1	33050678	33050679	-0.0443161	0.0299972	-	-
1	33053057	33053058	0.038364	0.0426324	-	-
1	33227984	33227985	-0.0252085	0.0348071	-	-
1	33627103	33627104	-0.028601	0.00870009	-	-
1	33644056	33644057	-0.0255272	0.0234037	-	TRUE
1	33712434	33712435	0.0261691	0.0404007	-	-
1	33712451	33712452	0.0263541	0.0376824	-	-
1	33832357	33832358	-0.0302152	0.0230626	-	-
1	33832369	33832370	-0.0337506	0.0110902	-	-
1	33832379	33832380	-0.0364304	0.00195538	-	-
1	34768984	34768985	-0.0295678	0.0042543	-	-
1	35454810	35454811	-0.0464098	0.0230626	-	-
1	36418023	36418024	-0.0316493	0.00195538	-	TRUE
1	36544610	36544611	-0.0465758	0.047566	-	-
1	36819946	36819947	-0.0253695	0.0478597	-	-
1	36923206	36923207	-0.0364383	0.044061	-	-
1	37017774	37017775	-0.0266912	0.0299972	-	-
1	37017794	37017795	-0.0265428	0.0299972	-	-
1	37088467	37088468	0.0372543	0.044061	-	-
1	37186001	37186002	-0.0440987	0.0390773	-	TRUE
1	37329261	37329262	-0.0252257	0.0110902	-	-
1	37329296	37329297	-0.0256545	0.00805628	-	-
1	37336557	37336558	-0.028388	0.0478597	-	-
1	37779136	37779137	-0.0285052	0.0135151	-	-
1	38346409	38346410	-0.035756	0.00524154	-	-
1	38471561	38471562	-0.0447612	0.000664426	TRUE	-
1	38670076	38670077	-0.0256039	0.047566	-	-
1	38778583	38778584	-0.0360186	0.0110902	-	-
1	39552789	39552790	-0.0275319	0.0299972	-	-
1	39552885	39552886	-0.0390324	0.00281757	-	-
1	40256911	40256912	0.0308801	0.0164778	-	-
1	40256926	40256927	0.0307318	0.0164778	-	-
1	40597541	40597542	-0.0253242	0.0163534	-	-
1	42120076	42120077	-0.0268899	0.00362061	-	-
1	42433900	42433901	-0.0255119	0.00152986	-	-
1	42875069	42875070	0.0509879	0.0251104	-	-
1	42951971	42951972	-0.0255761	0.0348071	-	-
1	43119863	43119864	-0.0508812	0.0254632	-	-
1	44446544	44446545	-0.0368178	0.00016567	-	-
1	44472681	44472682	-0.031797	0.0230626	-	-
1	44833414	44833415	-0.0466595	0.0404007	-	-
1	45051730	45051731	0.0369758	0.0376824	-	-
1	46352807	46352808	-0.0342339	2.88161e-11	-	-
1	46876126	46876127	0.0268462	0.00360608	-	-
1	46876142	46876143	0.0256255	0.0062661	-	-
1	47471772	47471773	-0.0250911	0.0426324	-	-
1	48307160	48307161	-0.0292861	0.0110902	-	-
1	48331660	48331661	-0.05228	0.0163534	TRUE	-
1	48331696	48331697	-0.0507934	0.0262888	TRUE	-
1	48378930	48378931	-0.0311526	0.00156799	-	TRUE
1	48938973	48938974	-0.0257896	0.0143755	-	-
1	48990731	48990732	0.0351031	0.0338589	-	-
1	49262632	49262633	-0.0426626	0.00157797	-	-
1	49288270	49288271	-0.0524929	0.044061	-	-
1	49371972	49371973	-0.0319043	0.0094255	-	-
1	49922259	49922260	-0.0316098	0.0338356	-	-
1	50222765	50222766	-0.0361475	0.0299972	-	-
1	50407673	50407674	-0.0363477	0.00983067	-	TRUE
1	51062063	51062064	-0.0321114	0.0348071	-	-
1	51083751	51083752	-0.0265543	0.000664426	-	TRUE
1	51300933	51300934	0.0418647	0.0115061	-	-
1	51504786	51504787	-0.0336365	0.044718	-	-
1	53128822	53128823	-0.0362406	0.0299972	-	-
1	53655073	53655074	-0.0422454	0.0338589	-	-
1	54601140	54601141	-0.0832252	0.00107054	TRUE	-
1	54601170	54601171	-0.0827961	0.00152986	TRUE	-
1	54836282	54836283	-0.0635237	0.047566	-	-
1	54942483	54942484	-0.0281825	0.0094255	-	-
1	55344367	55344368	-0.028936	0.0299972	-	TRUE
1	55356000	55356001	-0.0250736	0.0200972	-	-
1	55523045	55523046	-0.031318	0.0338356	-	-
1	55539901	55539902	-0.0263475	0.0280504	-	-
1	55666700	55666701	-0.031887	0.0062661	-	TRUE
1	55666728	55666729	-0.0321008	0.00350404	-	TRUE
1	56147705	56147706	-0.026478	0.00157797	-	-
1	56194967	56194968	-0.0265165	0.0291783	-	-
1	56589028	56589029	-0.027943	0.0348071	-	-
1	56791815	56791816	-0.0278762	0.00524154	-	-
1	56807097	56807098	-0.0355093	0.0376824	-	-
1	56807108	56807109	-0.0349615	0.0426324	-	-
1	57024441	57024442	-0.0321289	0.0202087	-	-
1	57122059	57122060	-0.0364693	0.00108452	-	-
1	57273701	57273702	-0.0693758	0.0223139	-	-
1	57372942	57372943	-0.0283593	0.0131004	-	-
1	57536584	57536585	-0.0268291	0.047566	-	-
1	57652625	57652626	-0.0316249	0.00583311	-	-
1	57661357	57661358	-0.0252752	0.0404007	-	-
1	57661415	57661416	-0.0257848	0.0299972	-	-
1	57704023	57704024	-0.0575815	2.83865e-08	TRUE	-
1	57890297	57890298	-0.0339503	0.0251104	-	-
1	57981299	57981300	-0.0287987	0.0094255	-	-
1	58128217	58128218	-0.0260783	0.0280504	-	-
1	58454310	58454311	-0.0322397	0.0110902	-	-
1	58818546	58818547	-0.0313599	1.37246e-06	-	-
1	58943227	58943228	-0.0264507	0.000168431	-	-
1	58962960	58962961	-0.0303323	0.0230626	-	-
1	59701138	59701139	-0.0250712	0.047566	-	TRUE
1	59846831	59846832	-0.0269076	0.0110902	-	-
1	60040005	60040006	-0.0262707	0.0200972	-	-
1	60152447	60152448	-0.0273704	0.00195538	-	-
1	60159695	60159696	-0.0305753	0.00583311	-	-
1	60774137	60774138	-0.0272467	0.0426324	-	-
1	60815110	60815111	-0.0284698	0.0299972	-	-
1	60874136	60874137	-0.0289881	0.0338356	-	TRUE
1	61498422	61498423	-0.0251581	0.00195538	-	-
1	61701556	61701557	-0.0428673	0.00755179	-	-
1	61983429	61983430	-0.0460455	0.0376824	-	-
1	62002565	62002566	-0.0273089	0.000334406	-	-
1	62096005	62096006	-0.0279048	0.00281757	-	-
1	62312789	62312790	-0.0297858	0.00755179	-	-
1	62312797	62312798	-0.0305899	0.00583311	-	-
1	62323801	62323802	-0.0259549	0.0163534	-	-
1	62721492	62721493	-0.0448691	0.0291783	-	-
1	63086091	63086092	-0.0254817	0.0118401	-	-
1	63144536	63144537	-0.0302269	0.0376824	-	-
1	63360081	63360082	-0.0322268	0.00110772	-	-
1	63463662	63463663	-0.0492025	0.0404007	-	-
1	63463726	63463727	-0.0506173	0.0254632	-	-
1	64241984	64241985	-0.0270003	0.019804	-	-
1	65177801	65177802	-0.0263039	0.0110902	-	-
1	65755960	65755961	-0.0251093	0.00360608	-	-
1	65903384	65903385	-0.0319203	3.6012e-06	-	-
1	66010754	66010755	-0.0280261	0.0338589	-	-
1	66496159	66496160	0.0434482	0.044061	-	-
1	66860254	66860255	-0.0307286	0.0094255	-	TRUE
1	67290027	67290028	-0.0273396	0.0153551	-	-
1	67326024	67326025	-0.026082	0.0299972	-	-
1	67888637	67888638	-0.0291261	0.000334406	-	-
1	68052776	68052777	-0.0285678	0.018515	-	-
1	68269094	68269095	-0.0555839	0.00195538	-	-
1	68595570	68595571	-0.0278582	0.0404007	-	-
1	68635813	68635814	-0.0314201	0.00524154	-	TRUE
1	68648935	68648936	-0.031948	0.0338356	-	-
1	68746117	68746118	-0.0326017	0.0223139	-	-
1	68814892	68814893	-0.0368469	0.0338356	-	TRUE
1	69096987	69096988	-0.0276869	0.00152986	-	-
1	69357539	69357540	-0.0284399	0.0230626	-	-
1	69609273	69609274	-0.0285911	0.00755179	-	-
1	69614548	69614549	-0.0299343	0.0291783	-	-
1	69614601	69614602	-0.0310701	0.0230626	-	-
1	69790213	69790214	-0.0358576	0.00225121	-	-
1	70079665	70079666	-0.0321124	0.0202087	-	-
1	71006277	71006278	-0.0299201	0.0299972	-	-
1	71223987	71223988	-0.0290511	0.0094255	-	-
1	71354301	71354302	-0.026409	0.0338356	-	-
1	71661623	71661624	-0.0265081	0.00818211	-	-
1	71919751	71919752	-0.0253498	0.018515	-	-
1	72103625	72103626	-0.0273872	0.0291783	-	-
1	72104741	72104742	-0.0307293	5.13339e-08	-	TRUE
1	72304778	72304779	-0.0298864	2.88161e-11	TRUE	-
1	72304797	72304798	-0.0303844	2.88161e-11	TRUE	-
1	72312111	72312112	-0.0355603	0.00707487	-	-
1	72313924	72313925	-0.0324438	0.0062661	-	-
1	72313955	72313956	-0.0318329	0.00755179	-	-
1	72315069	72315070	-0.0346853	0.0338356	-	-
1	72315106	72315107	-0.0349806	0.0348071	-	-
1	72317050	72317051	-0.0357651	0.0251104	-	-
1	72322294	72322295	-0.0253905	0.00281757	-	-
1	72322620	72322621	-0.0334498	0.00818211	-	-
1	72334613	72334614	-0.0340941	0.0118401	-	-
1	72336266	72336267	-0.0330659	4.51974e-06	-	-
1	72338576	72338577	-0.0296878	0.00755179	-	TRUE
1	72338612	72338613	-0.0299823	0.0062661	-	TRUE
1	72673230	72673231	-0.0319567	0.0299972	-	-
1	72763513	72763514	-0.0347258	0.0254632	-	TRUE
1	73075065	73075066	-0.0324658	0.0110902	-	-
1	73245910	73245911	-0.0442033	0.00377176	-	-
1	73324262	73324263	0.0396536	0.0170147	-	-
1	73344187	73344188	-0.0270947	0.0230626	-	-
1	73564670	73564671	-0.0335084	0.0348071	-	-
1	73564675	73564676	-0.0339499	0.0299972	-	-
1	73568620	73568621	-0.0256747	0.047566	-	-
1	73597254	73597255	-0.0384295	0.0291783	-	-
1	73599580	73599581	-0.0371807	7.37869e-05	-	-
1	73697367	73697368	-0.0260423	0.047566	-	-
1	73848773	73848774	-0.03172	0.0153551	-	-
1	73942338	73942339	-0.03098	0.0094255	-	-
1	74224380	74224381	-0.0284823	0.018515	-	-
1	74269052	74269053	-0.0280052	0.0376824	-	-
1	74434755	74434756	-0.0284184	0.00362061	-	TRUE
1	74833820	74833821	-0.0302551	0.047566	-	-
1	74854763	74854764	-0.0277472	0.0426324	-	-
1	74900994	74900995	-0.0352137	0.0406029	-	-
1	75331235	75331236	-0.0256622	0.047566	-	-
1	75359391	75359392	-0.0376086	0.047566	-	-
1	75436677	75436678	-0.0272305	0.0135151	-	-
1	76166975	76166976	-0.0280089	0.0135151	-	-
1	76773408	76773409	-0.0342957	0.0299972	-	-
1	76859943	76859944	-0.0271555	0.0376824	-	-
1	76895169	76895170	0.0355469	0.00983067	TRUE	-
1	76932647	76932648	-0.0278832	0.0153551	-	-
1	77017650	77017651	-0.0301332	0.0230626	-	-
1	77309088	77309089	0.0508093	0.047566	-	TRUE
1	77522690	77522691	-0.0253924	0.0338356	-	-
1	78270385	78270386	0.0441163	0.0338589	-	-
1	78391567	78391568	-0.0369246	0.00195538	-	-
1	78551997	78551998	-0.031071	0.0164778	-	-
1	78603818	78603819	-0.0304893	0.018515	-	-
1	78707473	78707474	-0.0275162	0.00524154	-	-
1	78862585	78862586	-0.025573	0.0170147	-	-
1	79079081	79079082	-0.0281409	0.044718	-	-
1	79108264	79108265	-0.0257644	0.047566	-	TRUE
1	79230511	79230512	-0.0268453	0.0426324	-	-
1	79476857	79476858	-0.0325953	0.0404007	-	-
1	79494142	79494143	-0.0334784	0.0376824	-	-
1	79898067	79898068	-0.0257536	0.0376824	-	-
1	79937380	79937381	-0.0424005	0.0062661	-	-
1	80018888	80018889	-0.031659	0.0115061	-	-
1	80047632	80047633	-0.0291635	0.0299972	-	-
1	80484718	80484719	-0.0272866	0.0131004	-	-
1	80554793	80554794	-0.0305143	0.00481532	-	TRUE
1	80579657	80579658	-0.0251496	0.0348071	-	-
1	80582025	80582026	-0.0280671	0.0202087	-	-
1	80620948	80620949	-0.0282548	0.044061	-	-
1	80737524	80737525	-0.0253445	0.0338356	-	-
1	81185468	81185469	-0.0300443	0.00350404	-	-
1	81233585	81233586	0.0332864	0.00583311	-	-
1	81248991	81248992	-0.0345908	0.0170147	-	-
1	81511397	81511398	-0.0437808	0.0223139	-	-
1	81511399	81511400	-0.0461699	0.0115061	-	-
1	81638823	81638824	-0.0258806	0.0136873	-	-
1	81819993	81819994	-0.0307553	0.0062661	-	-
1	81906712	81906713	-0.0251825	0.0426324	-	-
1	82160725	82160726	-0.0284607	0.0170147	-	-
1	82334549	82334550	-0.0254485	0.044061	-	-
1	82437666	82437667	-0.0260895	0.00583311	-	-
1	82577273	82577274	0.0625034	0.000664426	-	-
1	82630568	82630569	-0.0338697	0.00108452	-	-
1	82668836	82668837	-0.0302378	0.0338356	-	-
1	82718153	82718154	-0.0282907	0.0384986	-	-
1	82724861	82724862	-0.0297668	0.0170147	-	-
1	83012093	83012094	-0.0318027	0.0009452	-	-
1	83081614	83081615	-0.0309163	0.0426324	-	-
1	83338040	83338041	0.029366	0.0110902	-	-
1	83342440	83342441	-0.0325684	0.0228847	-	-
1	83392154	83392155	-0.0368723	0.0170147	-	-
1	83458184	83458185	-0.0673424	0.0376824	-	-
1	83562035	83562036	-0.0313558	0.0299972	-	-
1	83596502	83596503	-0.0366445	0.0426324	-	-
1	83748171	83748172	-0.0325083	0.00569453	-	-
1	83797241	83797242	-0.0425673	1.94202e-05	-	-
1	83848586	83848587	-0.0303362	0.000220045	-	-
1	83869729	83869730	-0.0279763	0.00156799	-	TRUE
1	84080552	84080553	-0.0265151	0.018515	-	-
1	84448635	84448636	-0.0755901	0.0135151	-	-
1	84838286	84838287	-0.0305989	0.0094255	-	-
1	85493846	85493847	-0.026071	0.0042543	-	-
1	85501751	85501752	-0.0388416	0.0163534	-	-
1	85850935	85850936	-0.0321211	0.0338589	-	-
1	85999024	85999025	-0.0255463	0.0280504	-	-
1	86000305	86000306	-0.0273799	0.0338356	-	-
1	86044092	86044093	-0.0258273	0.0115061	-	-
1	86109404	86109405	-0.0322323	0.000199658	-	TRUE
1	86320875	86320876	-0.0327675	0.0338356	-	-
1	86462693	86462694	-0.0503287	0.0153551	-	-
1	86965545	86965546	-0.0283814	0.0202087	-	-
1	87273247	87273248	-0.0285917	0.0153551	-	-
1	87455613	87455614	-0.0619855	0.0042543	-	TRUE
1	87606509	87606510	-0.0302164	0.0291783	-	-
1	87612820	87612821	-0.0337508	0.00755179	-	-
1	88063902	88063903	-0.0273495	0.0406029	-	-
1	89347591	89347592	-0.0263158	0.00152986	-	TRUE
1	90058895	90058896	-0.0327148	0.0042543	-	-
1	90116750	90116751	0.0254283	0.0426324	-	-
1	90116753	90116754	0.0259289	0.0376824	-	-
1	90116788	90116789	0.0254802	0.0426324	-	-
1	90634332	90634333	-0.0325676	0.0299972	-	-
1	90651843	90651844	-0.0261857	0.047566	-	-
1	90685017	90685018	-0.0349415	0.00818211	-	-
1	90695517	90695518	-0.0307234	0.0230626	-	-
1	91062987	91062988	-0.0261724	0.00057863	-	-
1	91550734	91550735	-0.0281205	0.044061	-	TRUE
1	91585861	91585862	-0.02605	4.95637e-09	-	-
1	91748147	91748148	-0.027934	0.018515	-	-
1	92587174	92587175	-0.0286474	0.00108452	-	-
1	92587222	92587223	-0.0294852	0.000664426	-	-
1	93466363	93466364	-0.0271241	0.0338356	-	-
1	93706539	93706540	-0.0322818	0.0404007	-	-
1	93840505	93840506	-0.0269551	0.00755179	-	-
1	94368674	94368675	-0.0262281	0.0230626	-	-
1	94597936	94597937	-0.0572073	0.0164778	-	-
1	94597961	94597962	-0.0569661	0.0164778	-	-
1	94607349	94607350	-0.027057	0.000334406	-	TRUE
1	95366131	95366132	-0.0275398	0.0136873	-	-
1	95382562	95382563	-0.0292659	0.047566	-	-
1	95959762	95959763	-0.030784	0.0230626	-	-
1	96136445	96136446	-0.0259737	0.0230626	-	-
1	96258386	96258387	-0.0290581	0.00481532	-	TRUE
1	96421814	96421815	-0.0300873	0.044061	-	-
1	96435444	96435445	-0.0309245	0.0230626	-	-
1	96474266	96474267	0.0322538	0.0189251	-	-
1	96474280	96474281	0.0324392	0.0170147	-	-
1	96474318	96474319	0.0304523	0.0384986	-	-
1	96474337	96474338	0.0334271	0.0163534	-	-
1	96474362	96474363	0.0390058	0.00755179	-	-
1	96474381	96474382	0.0386823	0.00707487	-	-
1	96474396	96474397	0.0351961	0.0426324	-	-
1	97031654	97031655	-0.0257159	0.0164778	-	-
1	97064952	97064953	-0.0274766	0.00524154	-	-
1	97156354	97156355	-0.0261882	0.000381812	-	TRUE
1	97893427	97893428	0.0324122	0.000664426	-	TRUE
1	98552318	98552319	-0.0261219	0.00362061	-	-
1	98846389	98846390	-0.0460346	9.01159e-10	-	TRUE
1	98947618	98947619	-0.0255757	0.0094255	-	TRUE
1	99365156	99365157	-0.0262605	0.000199658	-	-
1	99573052	99573053	-0.0254718	0.0376824	-	-
1	101065709	101065710	0.0435256	0.044061	-	-
1	101621880	101621881	-0.0271218	0.0163534	-	-
1	101628274	101628275	-0.0431063	0.0299972	-	-
1	101861457	101861458	-0.0278057	0.0426324	-	-
1	101892431	101892432	-0.0269826	2.06735e-05	-	-
1	101901967	101901968	-0.0273668	0.0135151	-	-
1	102008208	102008209	-0.0265909	0.044061	-	-
1	102369292	102369293	-0.0398159	0.00524154	TRUE	-
1	102718401	102718402	-0.0395743	0.0376824	-	-
1	102983014	102983015	-0.0276008	0.0384986	-	-
1	103028617	103028618	-0.0289696	0.0094255	-	-
1	103296509	103296510	-0.0263522	0.044061	-	-
1	103319073	103319074	-0.0380076	0.018515	-	-
1	103896980	103896981	-0.0332683	0.019804	-	-
1	104025330	104025331	-0.0271457	0.044061	-	-
1	104650185	104650186	-0.033216	0.0202087	-	TRUE
1	104688805	104688806	-0.0272535	0.000334406	-	-
1	104830475	104830476	-0.0279229	0.0348071	-	-
1	105248657	105248658	-0.0250451	0.00109866	-	-
1	105248664	105248665	-0.0255581	0.000664426	-	-
1	105441435	105441436	-0.0251485	0.0457118	-	-
1	105645499	105645500	-0.0409142	0.00834958	-	-
1	105836534	105836535	0.0369129	0.0404007	-	-
1	105861857	105861858	-0.0272826	0.0426324	-	-
1	106277661	106277662	-0.0294219	0.0094255	-	-
1	106319494	106319495	-0.0346661	0.0254632	-	-
1	106373002	106373003	-0.0253418	0.0406029	-	-
1	106385387	106385388	-0.0348004	0.0118401	-	-
1	106460440	106460441	0.0252539	0.0426324	-	-
1	106557526	106557527	-0.0293743	0.047566	-	-
1	106586906	106586907	-0.0261177	0.047566	-	-
1	106605153	106605154	-0.0262403	0.0202087	-	-
1	106620477	106620478	-0.0318994	0.047566	-	-
1	106655652	106655653	0.0282854	0.0426324	-	-
1	106801251	106801252	-0.0251588	0.0348071	-	TRUE
1	106875801	106875802	-0.044162	3.69595e-05	TRUE	-
1	107078986	107078987	-0.027376	0.0404007	-	-
1	107125796	107125797	-0.0342465	0.0251104	-	-
1	107151608	107151609	-0.0277296	0.0426324	-	-
1	107837117	107837118	-0.0357053	0.0223139	-	-
1	109097898	109097899	-0.0252186	0.0251104	-	-
1	109396621	109396622	-0.0587476	0.0254632	-	-
1	109396631	109396632	-0.0581938	0.0338356	-	-
1	109646744	109646745	-0.0356067	2.88161e-11	-	-
1	109646901	109646902	0.0286647	8.26062e-10	-	-
1	109684672	109684673	-0.0292663	2.79635e-06	TRUE	-
1	109688146	109688147	-0.0277031	4.02705e-09	-	TRUE
1	109688178	109688179	-0.0279475	1.48691e-08	-	TRUE
1	109688185	109688186	-0.0275305	4.95637e-09	-	TRUE
1	109689251	109689252	0.0404007	0.00707487	-	-
1	109690474	109690475	-0.0284426	2.83865e-08	-	-
1	109690693	109690694	0.0416876	2.88161e-11	-	-
1	109690766	109690767	0.0404253	2.88161e-11	TRUE	-
1	109691744	109691745	-0.0271053	2.88161e-11	-	-
1	109691764	109691765	-0.0265951	1.16621e-09	-	-
1	109696399	109696400	0.0259587	2.88161e-11	-	-
1	109697546	109697547	-0.0298236	5.13339e-08	TRUE	-
1	109697582	109697583	-0.0292132	4.09963e-07	TRUE	-
1	109697597	109697598	-0.0294357	2.52966e-07	TRUE	-
1	109767244	109767245	-0.0652806	0.0440044	-	-
1	109802498	109802499	0.0468771	0.0223139	-	-
1	109802527	109802528	0.0406015	0.0299972	-	-
1	110485826	110485827	-0.0316679	0.0009452	-	-
1	110799970	110799971	0.0462137	0.0406029	-	-
1	110877779	110877780	0.0471831	0.044061	-	-
1	111274242	111274243	-0.0281647	0.00377176	-	TRUE
1	112061690	112061691	-0.0280071	0.0202087	-	-
1	112062090	112062091	-0.0259983	0.0376824	-	-
1	112156277	112156278	-0.0347277	0.0426324	-	-
1	112192377	112192378	-0.0277784	0.000168431	-	-
1	112197418	112197419	-0.0477744	0.0376824	-	-
1	112270134	112270135	-0.0433088	0.018515	-	-
1	112802586	112802587	0.0505157	0.018515	-	-
1	113292345	113292346	-0.0409269	0.0094255	-	-
1	114211236	114211237	-0.0316131	0.0164778	-	-
1	114225225	114225226	-0.0486657	0.0291783	-	-
1	114249563	114249564	-0.0276733	0.000967571	-	-
1	115306088	115306089	-0.0263776	0.044061	-	-
1	115372077	115372078	-0.0432237	0.000664426	-	TRUE
1	115388976	115388977	-0.0277428	0.0163534	-	-
1	115388985	115388986	-0.0278196	0.0170147	-	-
1	115410285	115410286	-0.0251779	0.0230626	-	-
1	115546147	115546148	-0.0654846	0.0291783	-	-
1	115647510	115647511	0.0488736	0.00350404	-	-
1	115748403	115748404	-0.0444117	0.00225121	-	TRUE
1	115748444	115748445	-0.0438623	0.00190769	-	TRUE
1	116939400	116939401	-0.0340915	0.0110902	-	-
1	117480129	117480130	0.0342317	0.0153551	-	-
1	117538345	117538346	-0.0327152	0.000104877	-	-
1	117693838	117693839	-0.0375312	0.0170147	-	-
1	117984735	117984736	-0.0671935	0.0234037	-	-
1	118035831	118035832	-0.053515	0.019804	-	-
1	118281596	118281597	0.0610427	0.019804	-	-
1	118310193	118310194	-0.0252693	0.0440044	-	-
1	118557636	118557637	-0.025305	0.0254632	-	-
1	118711354	118711355	-0.0286777	0.00755179	-	-
1	118894690	118894691	-0.0281905	0.044061	-	-
1	119047797	119047798	-0.02941	0.00016567	-	TRUE
1	119219969	119219970	-0.0577453	1.37246e-06	-	-
1	119262282	119262283	-0.0357012	0.0153551	-	-
1	119283195	119283196	-0.0358051	2.29678e-06	-	TRUE
1	119841034	119841035	-0.0338664	0.0338356	-	-
1	120154179	120154180	0.0539482	0.0426324	-	TRUE
1	120226836	120226837	-0.0293277	0.044718	-	-
1	120480063	120480064	0.0350802	0.00755179	-	-
1	120842310	120842311	-0.0387587	0.0404007	-	-
1	120885538	120885539	-0.0372596	0.0062661	-	TRUE
1	120885576	120885577	-0.0355695	0.00974478	-	TRUE
1	120966795	120966796	-0.0272469	0.0202087	-	-
1	120970658	120970659	0.0350869	0.0110902	TRUE	-
1	122648042	122648043	-0.0411941	1.21762e-05	-	-
1	122874129	122874130	-0.036226	1.43494e-05	-	TRUE
1	123029402	123029403	0.0407491	0.00195538	-	TRUE
1	123029467	123029468	0.0367502	0.0110902	-	TRUE
1	123032901	123032902	0.041525	0.0291783	TRUE	TRUE
1	123070792	123070793	-0.0509471	0.0120639	-	-
1	123233305	123233306	-0.0390292	0.00524154	-	TRUE
1	123265183	123265184	-0.0603223	0.0062661	-	-
1	123265192	123265193	-0.0599106	0.00707487	-	-
1	123434149	123434150	-0.0645843	0.000234682	-	TRUE
1	123434163	123434164	-0.0635382	0.000436643	-	TRUE
1	123452771	123452772	-0.0312798	2.94975e-05	TRUE	-
1	123646519	123646520	-0.0395219	0.047566	-	-
1	123756484	123756485	-0.0436578	0.018515	-	TRUE
1	123914157	123914158	0.0362685	0.0291783	-	-
1	123978139	123978140	-0.0480096	0.0135151	-	-
1	124421043	124421044	0.0259929	0.00583311	TRUE	-
1	124421052	124421053	0.0264757	0.00281757	TRUE	-
1	124478839	124478840	-0.0376004	0.000664426	-	-
1	124544756	124544757	-0.0255997	0.00156799	-	-
1	124773011	124773012	-0.0522911	1.94202e-05	-	-
1	124773061	124773062	-0.0483297	0.000234682	-	-
1	124939833	124939834	-0.0331939	0.0110902	-	-
1	124939836	124939837	-0.0327882	0.0291783	-	-
1	124939867	124939868	-0.0349255	0.0299972	-	-
1	125127566	125127567	0.0405621	0.0228847	-	-
1	143197814	143197815	-0.0375833	0.044061	-	-
1	143264830	143264831	0.0833929	2.88161e-11	TRUE	TRUE
1	143264840	143264841	0.0675192	5.13339e-08	TRUE	TRUE
1	143264853	143264854	0.0486301	0.000380248	TRUE	TRUE
1	143264863	143264864	0.0499773	0.000117213	TRUE	TRUE
1	143264876	143264877	0.0530623	7.7727e-06	TRUE	TRUE
1	143264886	143264887	0.0515179	7.37869e-05	TRUE	-
1	143528001	143528002	-0.0273971	0.0426324	-	TRUE
1	143837274	143837275	-0.0344092	0.0390773	-	-
1	143846363	143846364	0.0342848	0.0426324	TRUE	-
1	143925014	143925015	-0.0529748	0.00524154	-	-
1	144424696	144424697	0.0355526	0.047566	TRUE	-
1	144564029	144564030	-0.0648429	0.0426324	-	-
1	144564032	144564033	-0.0661716	0.0376824	-	-
1	144858847	144858848	0.0321691	0.0404007	-	-
1	144858918	144858919	0.0303299	0.0404007	-	-
1	145228636	145228637	0.0290738	0.0426324	-	-
1	145274311	145274312	-0.0680455	0.0254632	-	-
1	146586890	146586891	-0.0483585	0.018515	-	-
1	146786930	146786931	-0.0438368	0.044061	-	-
1	146884008	146884009	-0.0490934	0.0163534	-	-
1	146890878	146890879	-0.0393261	0.00190769	TRUE	-
1	147714713	147714714	-0.0265192	0.0164778	-	-
1	147829338	147829339	-0.0351623	2.88161e-11	-	-
1	148123683	148123684	-0.0725242	0.047566	-	-
1	148462253	148462254	-0.0313628	0.047566	-	-
1	148462318	148462319	-0.0348934	0.0110902	-	-
1	149049303	149049304	-0.0256087	0.00805628	-	-
1	149116449	149116450	0.037874	0.047566	-	-
1	149400019	149400020	-0.0301666	0.0202087	TRUE	-
1	149400066	149400067	-0.0340985	0.00983067	TRUE	-
1	149807752	149807753	-0.0299599	0.0230626	-	-
1	150280051	150280052	-0.0337097	0.0338356	-	-
1	152293383	152293384	-0.031819	0.00974478	-	-
1	152583396	152583397	-0.0421435	0.00109866	-	TRUE
1	152583422	152583423	-0.0425541	0.00200117	-	TRUE
1	152592824	152592825	-0.0363081	0.0457118	-	-
1	152598119	152598120	-0.0428809	0.0299972	-	TRUE
1	152602337	152602338	0.0262927	0.0390773	-	-
1	152602373	152602374	0.0272349	0.0338356	-	-
1	152608454	152608455	-0.0474238	8.05116e-05	-	TRUE
1	152608727	152608728	0.068741	0.0270346	TRUE	-
1	152909944	152909945	-0.0496763	0.0200972	-	-
1	153188812	153188813	-0.0303015	0.0404007	-	-
1	153445904	153445905	-0.0278232	0.0406029	-	-
1	154498957	154498958	-0.0652455	0.0163534	-	-
1	154747283	154747284	-0.0312759	0.0338356	-	-
1	154819792	154819793	-0.049489	0.00156799	-	-
1	155008539	155008540	-0.0310868	0.0230626	-	TRUE
1	155857558	155857559	0.0335812	0.0299972	-	-
1	155857589	155857590	0.0322639	0.044061	-	-
1	155857597	155857598	0.0342546	0.0376824	-	-
1	155857601	155857602	0.0345429	0.0338356	-	-
1	155857622	155857623	0.0334997	0.0114865	-	-
1	155857643	155857644	0.031722	0.0202087	-	-
1	155857653	155857654	0.0318095	0.0163534	-	-
1	155857660	155857661	0.0323353	0.0143755	-	-
1	156178823	156178824	-0.0433539	0.0120639	-	-
1	156453056	156453057	-0.0381361	0.047566	-	-
1	156588928	156588929	-0.035622	0.0202087	-	-
1	156645856	156645857	-0.028619	0.044061	-	-
1	156768630	156768631	-0.0258029	0.0299972	-	-
1	157307934	157307935	-0.0402584	0.0280504	-	-
1	158609189	158609190	-0.0264905	0.00350404	-	-
1	158646197	158646198	0.0318609	0.0110902	TRUE	-
1	159194847	159194848	-0.0368219	0.0390773	-	-
1	159557052	159557053	-0.0285592	0.0202087	-	-
1	159978292	159978293	-0.0406558	0.00108452	-	-
1	160023167	160023168	-0.0304072	0.0404007	-	-
1	160161637	160161638	0.0303248	0.00362061	-	-
1	160236285	160236286	-0.0260651	0.0202087	-	TRUE
1	160493597	160493598	-0.0250784	0.0348071	-	-
1	160845448	160845449	-0.0389226	0.0390773	-	-
1	161217875	161217876	-0.0433831	0.0110902	-	-
1	161562378	161562379	-0.0743153	0.0338356	-	-
1	162347171	162347172	-0.0256903	0.00755179	-	-
1	163064073	163064074	-0.0264218	0.0406029	-	-
1	163076560	163076561	-0.0293607	7.7727e-06	-	-
1	163150448	163150449	-0.0281505	0.00805628	-	TRUE
1	163479741	163479742	0.0342892	0.0143755	TRUE	-
1	163919691	163919692	-0.0286181	0.0270346	-	-
1	164249526	164249527	-0.0337134	0.0299972	-	-
1	164869549	164869550	-0.0277377	0.00108452	-	-
1	165094947	165094948	-0.0378602	2.94975e-05	-	-
1	165315578	165315579	-0.0310941	0.00755179	-	-
1	165385298	165385299	-0.0321985	0.0230626	-	-
1	165386628	165386629	-0.0448052	0.0254632	-	TRUE
1	165707776	165707777	-0.0287261	7.7727e-06	-	-
1	166098914	166098915	-0.0298908	0.0062661	-	-
1	166187859	166187860	-0.0277788	0.0348071	-	-
1	166217041	166217042	-0.0253832	0.0135151	-	-
1	166217087	166217088	-0.025848	0.0118401	-	-
1	166290216	166290217	0.0317272	0.0042543	-	-
1	166446437	166446438	-0.0304924	0.018515	-	-
1	166774764	166774765	-0.0297126	0.00755179	-	-
1	166816354	166816355	-0.030478	0.0299972	-	-
1	166817068	166817069	-0.0293349	0.00973524	-	-
1	166817116	166817117	-0.0308764	0.0054696	-	-
1	166947098	166947099	-0.0267127	0.00360608	-	-
1	167547536	167547537	-0.0395963	0.0164778	-	-
1	167599297	167599298	0.0373369	0.00755179	-	-
1	167719285	167719286	0.0308669	0.0263338	-	-
1	168098414	168098415	-0.0582589	0.0254632	-	-
1	168386900	168386901	0.0253866	0.0384986	-	-
1	168594757	168594758	0.0344076	0.0390773	-	-
1	168594811	168594812	0.0355746	0.0338356	-	-
1	169061274	169061275	-0.0472349	0.0299972	TRUE	-
1	169601508	169601509	0.0301463	0.0390773	-	-
1	169715351	169715352	-0.0267692	0.00834958	-	-
1	169920900	169920901	-0.0291283	2.88161e-11	-	-
1	170282222	170282223	-0.0427078	0.0390773	-	-
1	170570032	170570033	-0.0274864	0.0299972	-	-
1	170590754	170590755	-0.0698709	0.00362061	-	-
1	171004249	171004250	-0.0353233	0.0234037	-	-
1	171292373	171292374	0.027484	0.044718	-	-
1	171736360	171736361	-0.067242	0.0164778	-	-
1	171736374	171736375	-0.0676544	0.0163534	-	-
1	172106892	172106893	-0.0386695	0.0291783	-	-
1	172234343	172234344	-0.0276193	0.0254632	-	-
1	172234614	172234615	-0.0316103	1.37246e-06	-	TRUE
1	173326391	173326392	-0.0309793	0.00256777	-	-
1	173479833	173479834	-0.0576173	0.0348071	-	-
1	174562331	174562332	-0.0444379	0.0135151	-	-
1	174809771	174809772	-0.028463	0.00569453	-	TRUE
1	175426506	175426507	-0.0495133	0.00583311	-	-
1	175534543	175534544	-0.0254603	0.0170147	-	-
1	176023248	176023249	-0.0252488	0.000199658	-	-
1	176249979	176249980	-0.0308654	0.00256777	-	-
1	177172430	177172431	0.0456866	0.0338356	-	-
1	177190542	177190543	-0.0513558	0.0390773	-	-
1	177203220	177203221	-0.0317083	0.0299972	-	-
1	177463843	177463844	-0.0286957	0.0230626	-	-
1	177466347	177466348	-0.0266273	0.0404007	-	-
1	177731229	177731230	-0.0327724	0.00360608	-	-
1	177772807	177772808	-0.0286915	0.0299972	-	-
1	177863121	177863122	-0.027737	0.00805628	-	-
1	177882898	177882899	-0.0328502	0.0234037	-	-
1	177882971	177882972	-0.0328392	0.0202087	-	-
1	178284144	178284145	-0.0474486	0.044061	-	-
1	179447515	179447516	-0.0257686	0.0457118	-	-
1	179642485	179642486	-0.0304174	0.00481532	-	-
1	179805958	179805959	-0.03225	0.047566	-	-
1	180133502	180133503	-0.0283093	0.044061	-	-
1	180240329	180240330	-0.0514451	0.0348071	-	TRUE
1	180946643	180946644	0.035336	0.0251104	-	-
1	180946662	180946663	0.0351649	0.0164778	-	-
1	180946666	180946667	0.03544	0.0135151	-	-
1	180946676	180946677	0.0357988	0.00983067	-	-
1	181204180	181204181	-0.0325048	0.019804	-	-
1	181248488	181248489	0.0509156	0.0404007	-	-
1	181503926	181503927	-0.051549	0.018515	-	-
1	181541933	181541934	-0.033448	0.00110772	-	-
1	181723224	181723225	-0.0279667	0.00569453	-	TRUE
1	181723246	181723247	-0.0287994	0.00377176	-	TRUE
1	182679293	182679294	-0.0266686	0.0406029	-	TRUE
1	183883880	183883881	-0.0529641	0.0338356	-	-
1	184614585	184614586	0.0269711	0.0406029	-	-
1	184990123	184990124	-0.0542754	0.0348071	-	-
1	185421084	185421085	-0.0507775	0.0202087	-	-
1	185711369	185711370	-0.0361257	2.47819e-09	TRUE	-
1	185811497	185811498	-0.0540233	0.0338356	-	-
1	186043130	186043131	-0.02904	0.00360608	-	-
1	186184379	186184380	-0.041104	0.0348071	-	-
1	186226190	186226191	-0.0259234	0.0223139	-	TRUE
1	186306540	186306541	0.0425513	0.0062661	-	-
1	186504477	186504478	-0.0319296	7.37869e-05	-	-
1	186802607	186802608	-0.0526736	0.018515	-	-
1	186983578	186983579	-0.0534298	0.0348071	-	TRUE
1	186983589	186983590	-0.0533417	0.0390773	-	TRUE
1	187269958	187269959	-0.0258018	0.0338356	-	-
1	187297374	187297375	-0.0333601	0.0189251	-	-
1	187392232	187392233	-0.0261405	0.0390773	-	-
1	187449978	187449979	-0.0255158	0.0406029	-	-
1	187786878	187786879	-0.0285149	0.0170147	-	-
1	188067855	188067856	-0.0271539	0.0251104	-	-
1	188141686	188141687	-0.0292645	0.0118401	-	-
1	188141714	188141715	-0.0295189	0.0110902	-	-
1	188153915	188153916	-0.0280434	0.0299972	-	-
1	188233060	188233061	-0.0270092	0.0254632	-	-
1	188387760	188387761	-0.0255262	0.0406029	-	-
1	188415653	188415654	-0.0261139	0.0163534	-	-
1	188475442	188475443	-0.0413715	0.0390773	-	-
1	188598249	188598250	-0.0250311	0.0338356	-	-
1	188743440	188743441	-0.0294834	0.0338356	-	-
1	188805853	188805854	-0.0282055	0.0230626	-	-
1	189033028	189033029	-0.0418219	0.00583311	-	TRUE
1	189070278	189070279	0.0487011	0.0254632	-	-
1	189589144	189589145	-0.0271698	0.0291783	-	-
1	189636728	189636729	-0.0479513	0.018515	-	-
1	189724172	189724173	-0.0267462	0.0348071	-	-
1	189724207	189724208	-0.0267694	0.0338356	-	-
1	189768938	189768939	-0.0279217	0.0376824	-	-
1	189781931	189781932	-0.0262703	0.0251104	-	-
1	189999788	189999789	-0.0281429	0.0299972	-	-
1	189999863	189999864	-0.0278007	0.0348607	-	-
1	190230110	190230111	-0.0328169	0.018515	-	-
1	190291812	190291813	-0.028597	0.0094255	-	-
1	190984340	190984341	-0.0253754	0.00225121	-	TRUE
1	191061838	191061839	-0.0471953	0.00583311	-	-
1	191145667	191145668	-0.0256748	0.0404007	-	-
1	191176717	191176718	-0.0319213	0.0062661	-	-
1	191272995	191272996	-0.0276463	0.0348071	-	-
1	191329439	191329440	-0.0290159	0.0478597	-	-
1	191416248	191416249	-0.033004	0.0254632	-	-
1	191512693	191512694	-0.0443286	0.0062661	-	-
1	191579230	191579231	-0.0549352	0.0115061	-	-
1	192401969	192401970	0.0254988	0.0426324	-	-
1	193349945	193349946	-0.0274037	0.00755179	-	-
1	193860198	193860199	-0.0356422	0.00818211	-	-
1	193908774	193908775	-0.033471	3.90137e-07	-	TRUE
1	194057073	194057074	-0.0260357	0.018515	-	-
1	194093764	194093765	-0.0306448	0.0348607	-	-
1	194151941	194151942	-0.0264851	0.0376824	-	-
1	194206283	194206284	-0.0356009	0.00805628	-	-
1	194437268	194437269	-0.0298633	0.0153551	-	-
1	194811263	194811264	-0.037895	0.0230626	-	-
1	194894483	194894484	-0.030986	0.0440044	-	-
1	194913857	194913858	-0.0371947	0.00281757	-	-
1	195031177	195031178	0.0767594	0.0254632	-	-
1	195341429	195341430	-0.0403244	0.0136873	-	-
1	195477393	195477394	-0.0427633	0.00569453	-	-
1	195859532	195859533	-0.0277219	0.0440044	-	-
1	195891234	195891235	-0.0302205	0.0230626	-	-
1	196109402	196109403	-0.0327518	0.00108452	-	-
1	196427891	196427892	-0.0251389	0.0254632	-	-
1	196472183	196472184	-0.0254746	0.0280504	-	-
1	196627629	196627630	-0.0254352	0.0426324	-	-
1	196627641	196627642	-0.0251895	0.0404007	-	-
1	196640948	196640949	-0.0266721	0.0404007	-	-
1	196830506	196830507	-0.0287655	0.0270346	-	-
1	196954185	196954186	-0.0333175	0.0153551	-	-
1	197002280	197002281	-0.0361796	0.00707487	-	-
1	197246045	197246046	-0.0258162	0.000664426	-	-
1	197264559	197264560	-0.026618	0.0164778	-	-
1	197773796	197773797	-0.0353177	0.0230626	-	-
1	197773836	197773837	-0.0346252	0.0338356	-	-
1	198208855	198208856	-0.0279735	0.00974478	-	TRUE
1	198209072	198209073	-0.0583442	0.0280504	-	-
1	198210791	198210792	0.031851	0.0299972	TRUE	-
1	198231899	198231900	0.0311732	0.0153551	-	-
1	198440069	198440070	-0.0251641	0.00281757	-	-
1	198633738	198633739	-0.0590589	0.00569453	-	-
1	198633775	198633776	-0.0605719	0.00360608	-	-
1	198634179	198634180	-0.0535631	0.0426324	-	-
1	198669090	198669091	0.0376022	0.0404007	-	-
1	199980868	199980869	-0.0254475	0.0230626	-	-
1	200049153	200049154	-0.025977	0.0230626	-	-
1	200193654	200193655	-0.0307869	0.0280504	-	-
1	200893598	200893599	-0.0291416	0.0376824	-	-
1	201099315	201099316	-0.0320353	0.00108452	-	-
1	201206691	201206692	-0.0273832	0.0115061	-	-
1	201206717	201206718	-0.0278783	0.00818211	-	-
1	201593498	201593499	-0.0473732	0.0338356	-	-
1	201615203	201615204	-0.0523067	0.0390773	TRUE	-
1	201753681	201753682	-0.034961	0.00569453	-	-
1	202216858	202216859	-0.0564427	0.0338589	-	-
1	202320427	202320428	-0.0290103	0.00195538	-	-
1	203082636	203082637	0.0297111	0.0234037	-	-
1	203300746	203300747	-0.0476875	0.0384986	-	-
1	203500033	203500034	-0.0363971	0.00156799	TRUE	-
1	203529688	203529689	-0.0400267	0.0426324	-	-
1	203742531	203742532	-0.0529733	0.047566	-	-
1	204034302	204034303	0.0313748	0.00983067	-	-
1	204677132	204677133	-0.0255671	0.00377176	-	TRUE
1	205409929	205409930	-0.0250868	0.0062661	-	TRUE
1	205520778	205520779	-0.0280547	0.00481532	-	-
1	205593480	205593481	0.0311895	0.0254632	-	-
1	206475651	206475652	-0.0267479	0.0376824	-	-
1	206700944	206700945	-0.0555188	0.044718	-	-
1	206945056	206945057	-0.0277892	0.0291783	-	-
1	207284499	207284500	0.0536019	0.0426324	-	-
1	207284506	207284507	0.0534083	0.047566	-	-
1	207284534	207284535	0.0532837	0.044718	-	-
1	207370175	207370176	-0.0270498	0.0299972	-	-
1	208165396	208165397	-0.057115	0.0202087	-	-
1	208294085	208294086	-0.0281303	0.0390773	-	-
1	208351077	208351078	-0.0399853	0.000967571	-	-
1	208477655	208477656	-0.0300245	0.00152986	-	TRUE
1	208534694	208534695	-0.036747	0.0251104	-	-
1	208534699	208534700	-0.036548	0.0251104	-	-
1	208889158	208889159	-0.0355229	0.0348071	-	TRUE
1	209462209	209462210	-0.0265486	0.0131719	-	-
1	210342552	210342553	-0.0262248	0.0200972	-	-
1	210444330	210444331	-0.0336076	0.018515	TRUE	-
1	210491351	210491352	-0.0349482	0.00524154	-	-
1	210831094	210831095	-0.0280548	0.0163534	-	-
1	210839905	210839906	-0.0262005	0.000168431	-	TRUE
1	210839919	210839920	-0.0260199	0.000220045	-	TRUE
1	210919045	210919046	-0.0304681	0.00156799	-	-
1	210921003	210921004	-0.0296041	0.0115061	-	-
1	211116610	211116611	-0.03413	0.0164778	-	-
1	211143573	211143574	-0.0302652	0.0230626	-	-
1	212215200	212215201	-0.0380819	0.0153551	-	-
1	212215202	212215203	-0.0386991	0.0131719	-	-
1	212724220	212724221	-0.0271914	0.0348607	-	TRUE
1	213349359	213349360	-0.025428	0.0338589	-	-
1	213556862	213556863	-0.0336829	0.044061	-	-
1	213724986	213724987	-0.0415725	0.00360608	TRUE	-
1	213752415	213752416	-0.0296812	0.0390773	-	-
1	213917676	213917677	-0.0257822	0.0390773	-	-
1	214017845	214017846	-0.0250107	0.0348071	-	-
1	214146007	214146008	-0.0264901	0.0338589	-	-
1	214509451	214509452	-0.0302637	0.00983067	-	-
1	214717557	214717558	-0.0327167	0.018515	-	-
1	215260033	215260034	-0.0251834	0.0376824	-	-
1	215450783	215450784	-0.0253204	0.044061	-	-
1	215510686	215510687	-0.0268608	0.0376824	-	-
1	215745872	215745873	-0.0253349	0.0390773	-	-
1	215960773	215960774	-0.0294836	0.0230626	-	-
1	215971767	215971768	-0.0314811	0.00481532	-	-
1	215996292	215996293	-0.0324036	0.0280504	-	-
1	216012047	216012048	-0.0296463	0.0062661	-	TRUE
1	216012055	216012056	-0.0293071	0.00818211	-	TRUE
1	216012072	216012073	-0.0373827	0.000664426	TRUE	-
1	216012079	216012080	-0.0395861	6.96185e-05	TRUE	-
1	216012087	216012088	-0.0386792	0.000104877	TRUE	-
1	216012131	216012132	-0.0271874	0.0338356	-	-
1	216012137	216012138	-0.0275085	0.0338356	-	-
1	216196766	216196767	0.0270958	0.0110902	-	-
1	216396131	216396132	-0.025114	0.04334	-	-
1	216470684	216470685	-0.0346276	0.0263338	-	-
1	216551908	216551909	-0.0278297	0.0135151	-	-
1	216670348	216670349	-0.029452	0.0280504	-	TRUE
1	216774063	216774064	-0.0284923	0.0203116	-	-
1	217194743	217194744	-0.0421459	0.00755179	-	-
1	217298653	217298654	-0.0326912	0.00225121	-	-
1	217773967	217773968	-0.0320666	0.0143755	-	-
1	217985524	217985525	-0.0308884	2.79635e-06	-	-
1	218000321	218000322	-0.0341818	0.0202087	-	-
1	218036111	218036112	-0.0285819	0.018515	-	-
1	218465245	218465246	-0.0259847	0.0280504	-	-
1	218512875	218512876	-0.0260101	0.0230626	-	-
1	218629398	218629399	-0.0385915	0.0376824	-	-
1	218652103	218652104	-0.0265659	0.00755179	-	-
1	218715887	218715888	-0.0350864	0.00256777	-	-
1	218874342	218874343	-0.0462272	0.00057863	-	-
1	218899073	218899074	-0.0303851	0.0163534	-	-
1	218942010	218942011	-0.0273561	0.0404007	-	-
1	219429056	219429057	-0.0276381	0.0230626	-	-
1	219487638	219487639	-0.0291219	0.0143755	-	-
1	219487649	219487650	-0.0287404	0.0135151	-	-
1	219533731	219533732	-0.033147	0.0163534	-	TRUE
1	219751652	219751653	-0.0292927	0.0299972	-	-
1	219810490	219810491	-0.0275344	0.0338356	-	-
1	219830238	219830239	-0.0493456	0.018515	-	TRUE
1	220554203	220554204	-0.0292547	0.00362061	-	-
1	220608861	220608862	-0.0252821	0.00156799	-	-
1	220907797	220907798	-0.0253393	0.00108452	-	-
1	222148872	222148873	-0.0250146	0.0110902	-	-
1	223284278	223284279	-0.0261549	0.0230626	-	-
1	223304245	223304246	-0.033866	0.00350404	-	-
1	223393058	223393059	0.0403103	0.0254632	-	-
1	223421627	223421628	-0.0303384	0.00016567	-	TRUE
1	223479261	223479262	0.0530189	0.0426324	-	-
1	223510348	223510349	-0.0331079	0.00818211	-	-
1	223658862	223658863	-0.0314807	0.00281757	-	-
1	223950486	223950487	-0.065018	0.044061	TRUE	-
1	224017485	224017486	-0.0512744	0.0440044	-	TRUE
1	224027737	224027738	0.0265228	0.0426324	TRUE	-
1	224728146	224728147	-0.033452	0.0131004	-	-
1	224992966	224992967	-0.0255774	0.0251104	-	-
1	225179047	225179048	-0.0490105	0.0348071	-	-
1	225861641	225861642	-0.0605398	0.0406029	-	-
1	225861667	225861668	-0.0608775	0.0299972	-	-
1	226484094	226484095	-0.0254328	0.0153551	-	-
1	226614952	226614953	-0.0267918	0.00362061	-	-
1	226892750	226892751	-0.0440319	0.0440044	-	-
1	227033804	227033805	-0.0288503	0.0291783	-	-
1	227166762	227166763	-0.027152	0.00377176	-	-
1	227271678	227271679	-0.0284664	0.00818211	-	-
1	227278666	227278667	-0.0250661	0.00362061	-	-
1	227301101	227301102	-0.0342434	0.00156799	-	-
1	227328784	227328785	-0.0256058	0.0254632	-	-
1	227328800	227328801	-0.0254825	0.0291783	-	-
1	227328816	227328817	-0.0252439	0.0338356	-	-
1	227363621	227363622	-0.0267049	0.042092	-	-
1	227816827	227816828	-0.0275886	0.00821629	-	-
1	227816866	227816867	-0.0276596	0.00818211	-	-
1	227816879	227816880	-0.028102	0.0062661	-	-
1	227960903	227960904	0.0331552	0.0338356	-	-
1	228063383	228063384	-0.0283845	0.0131004	-	-
1	229456244	229456245	-0.0346447	0.0390773	-	-
1	229456313	229456314	-0.0340656	0.047566	-	-
1	229787853	229787854	-0.0267573	0.0376824	-	-
1	229992815	229992816	-0.0274074	0.0143755	-	-
1	230047504	230047505	-0.050501	0.00983067	-	-
1	231594026	231594027	-0.0465192	0.0115061	-	-
1	232001358	232001359	-0.0271755	0.00360608	-	TRUE
1	232003801	232003802	-0.0251918	0.0230626	-	-
1	232052364	232052365	-0.0270408	0.0230626	-	-
1	232088879	232088880	-0.0313701	0.0376824	-	-
1	232128131	232128132	-0.0309473	0.0404007	-	-
1	232374983	232374984	-0.0274148	0.0010173	-	TRUE
1	232485055	232485056	-0.0503922	0.018515	-	TRUE
1	232590796	232590797	0.0282657	0.0270346	-	-
1	232640009	232640010	-0.0255846	0.0202087	-	-
1	232696657	232696658	-0.0360779	0.0299972	-	-
1	232772203	232772204	-0.0631594	0.00152986	-	-
1	232944407	232944408	0.03903	0.047566	TRUE	-
1	233497057	233497058	-0.0334924	0.0280504	-	-
1	233647759	233647760	-0.028245	0.047566	-	-
1	233759883	233759884	-0.0359438	0.0170147	-	-
1	233880753	233880754	-0.0309243	0.00281757	-	TRUE
1	234663528	234663529	-0.0630809	0.0299972	-	-
1	234663537	234663538	-0.0626815	0.0376824	-	-
1	234768452	234768453	0.0420254	0.0299972	-	-
1	234768456	234768457	0.0419173	0.0299972	-	-
1	234776530	234776531	-0.0293064	0.0406029	-	-
1	236023396	236023397	-0.0538009	0.0376824	-	-
1	236417820	236417821	-0.0267489	0.00109866	-	-
1	236417856	236417857	-0.0265352	0.00152986	-	-
1	236694005	236694006	-0.049161	0.0135151	-	-
1	237433317	237433318	-0.0318853	0.047566	-	-
1	237436132	237436133	-0.0421394	0.019804	-	-
1	237657376	237657377	-0.0327776	0.0338356	-	-
1	237844952	237844953	-0.026357	0.0338356	-	-
1	237852190	237852191	-0.0303731	0.00834958	TRUE	-
1	238013729	238013730	-0.0269226	0.0164778	-	-
1	238013744	238013745	-0.0260309	0.0263338	-	-
1	238145759	238145760	-0.0298928	0.0299972	-	-
1	238306348	238306349	-0.0372146	0.018515	-	-
1	238358314	238358315	-0.0261555	0.04334	-	-
1	238396105	238396106	-0.0437972	0.0234037	-	-
1	238689942	238689943	-0.0298056	0.00583311	-	-
1	238865609	238865610	-0.0342592	0.0280504	-	-
1	239141567	239141568	-0.0290523	0.00256777	-	-
1	239311250	239311251	-0.0289778	0.0153551	-	TRUE
1	239641881	239641882	-0.0368978	0.0163534	-	-
1	240241503	240241504	0.0317688	0.047566	-	-
1	240821174	240821175	-0.0502626	0.0042543	-	TRUE
1	240827247	240827248	-0.0476414	0.00152986	-	-
1	240827261	240827262	-0.0478971	0.00152986	-	TRUE
1	240849641	240849642	-0.0283178	0.0338589	-	-
1	240920481	240920482	-0.0298761	0.0170147	-	TRUE
1	241299282	241299283	0.0269088	0.0202087	-	-
1	241311709	241311710	-0.0452619	0.0457118	-	-
1	241491101	241491102	-0.0277453	0.00755179	-	-
1	241605768	241605769	-0.0591195	0.0404007	-	-
1	241605796	241605797	-0.0587694	0.0376824	-	-
1	241689710	241689711	-0.0290384	0.0390773	-	-
1	241689740	241689741	-0.0282305	0.047566	-	-
1	241722839	241722840	-0.0402138	0.0384986	-	-
1	241921995	241921996	-0.0293887	0.0110902	-	-
1	241986132	241986133	-0.0291135	0.0426324	-	-
1	241986147	241986148	-0.0297948	0.0384986	-	-
1	242142582	242142583	-0.0260369	0.0254632	-	-
1	242168153	242168154	-0.0258014	0.018515	-	-
1	242209016	242209017	-0.0580672	0.000436643	-	-
1	242234914	242234915	-0.0293079	0.000664426	-	-
1	242234927	242234928	-0.0299637	0.000436643	-	-
1	242336031	242336032	-0.0264467	0.0202087	-	-
1	242336041	242336042	-0.026003	0.0234037	-	-
1	242418366	242418367	-0.0292953	0.0348071	-	-
1	242539472	242539473	-0.0282281	0.0406029	-	-
1	242547028	242547029	-0.027347	0.0299972	-	-
1	242563553	242563554	-0.0266642	0.0120639	-	-
1	242576068	242576069	-0.0267618	0.0426324	-	-
1	242632711	242632712	-0.0345439	0.000334406	-	-
1	242968494	242968495	-0.02903	0.0203116	-	-
1	242993948	242993949	-0.0309759	0.0270346	-	-
1	243052278	243052279	-0.0381402	0.00362061	-	TRUE
1	243052288	243052289	-0.0386988	0.00107054	-	TRUE
1	243052301	243052302	-0.0355618	0.00362061	-	TRUE
1	243061238	243061239	-0.0348178	0.0110902	-	TRUE
1	243088075	243088076	-0.0254415	0.000168431	-	-
1	243088097	243088098	-0.0266898	2.94975e-05	-	-
1	243487650	243487651	-0.0323464	0.0280504	-	-
1	243487671	243487672	-0.0331919	0.0234037	-	TRUE
1	243487689	243487690	-0.0322685	0.0390773	-	-
1	243487697	243487698	-0.0359756	0.0170147	-	-
1	243487709	243487710	-0.0322491	0.047566	-	-
1	243487733	243487734	-0.0321182	0.0376824	-	-
1	243487741	243487742	-0.0331739	0.0338356	-	-
1	243487761	243487762	-0.0329814	0.0404007	-	-
1	244126726	244126727	-0.0254577	0.0254632	-	-
1	244323652	244323653	-0.0338794	0.0404007	-	-
1	244323680	244323681	-0.0304338	0.0348071	-	-
1	244585029	244585030	0.0327826	0.044718	-	-
1	244585037	244585038	0.0336736	0.0390773	-	-
1	245133510	245133511	-0.0300658	0.00360608	-	-
1	245763202	245763203	-0.0263478	0.00157797	-	TRUE
1	246117838	246117839	0.0352146	0.0299972	-	TRUE
1	246363730	246363731	-0.0359754	0.0299972	-	-
1	246808438	246808439	-0.0538738	0.0348607	-	-
1	246808460	246808461	-0.0526409	0.044718	-	-
1	247072879	247072880	-0.027223	4.09963e-07	-	TRUE
1	247074845	247074846	-0.0287744	2.88161e-11	-	-
1	247501143	247501144	-0.053548	0.00350404	TRUE	-
1	247720437	247720438	-0.0273228	0.0348071	-	-
1	247955054	247955055	-0.0391876	0.0348071	-	-
1	248104769	248104770	-0.0293972	0.0280504	-	TRUE
1	248449764	248449765	-0.0540119	6.96185e-05	TRUE	-
1	248449792	248449793	-0.052102	6.14477e-05	TRUE	-
1	248521095	248521096	-0.0265456	0.00818211	-	-
1	248577260	248577261	-0.0268277	0.0163534	-	-
1	248577334	248577335	-0.0275922	0.0131004	-	-
1	248601270	248601271	-0.0273454	0.0270346	-	-
1	248759733	248759734	-0.0708602	0.0163534	-	-
2	809100	809101	-0.0275154	0.0406029	-	-
2	926386	926387	-0.0320045	0.000967571	-	TRUE
2	1094397	1094398	-0.0721285	1.0904e-07	TRUE	-
2	1214466	1214467	-0.0250974	0.0376824	-	-
2	1219725	1219726	0.0929907	0.0094255	-	-
2	1452224	1452225	-0.0275359	0.0254632	-	-
2	1523758	1523759	-0.0395808	0.000664426	-	-
2	1535712	1535713	-0.0342856	0.0426324	-	-
2	1791665	1791666	-0.0270365	0.018515	-	-
2	2006958	2006959	-0.0301062	0.00256777	-	-
2	2312739	2312740	-0.0324046	0.0118401	-	-
2	2378538	2378539	-0.0266338	0.0170147	-	-
2	2382752	2382753	-0.0301888	0.0338356	-	-
2	2406776	2406777	-0.0414237	0.0062661	-	-
2	2551505	2551506	-0.0264783	0.0291783	-	-
2	2797047	2797048	-0.0297413	0.0338356	-	-
2	3628408	3628409	-0.0432132	0.00108452	-	-
2	3672305	3672306	-0.0250611	0.0457118	-	-
2	3710999	3711000	-0.0257226	0.0254632	-	-
2	4097798	4097799	-0.0260581	0.0390773	-	-
2	4151523	4151524	-0.0294348	0.0230626	-	-
2	4209639	4209640	-0.0252632	0.047566	-	-
2	4235564	4235565	-0.0458672	0.0042543	-	TRUE
2	4260236	4260237	-0.0420793	0.0251104	-	TRUE
2	4294333	4294334	-0.0316741	0.0299972	-	-
2	4803544	4803545	-0.0267089	0.00974478	-	-
2	4917662	4917663	-0.0265589	0.00707487	-	-
2	5087978	5087979	-0.0309864	0.047566	-	-
2	5096925	5096926	-0.0286293	0.0153551	-	-
2	5318196	5318197	-0.0326649	0.0390773	-	-
2	5440603	5440604	-0.0394311	0.044061	-	-
2	5547975	5547976	-0.026619	0.0291783	-	-
2	5738720	5738721	-0.0250117	0.0299972	-	-
2	5752310	5752311	0.0271203	0.0110902	-	-
2	5754851	5754852	-0.0318825	0.00755179	-	-
2	5969065	5969066	-0.027791	0.0299972	-	-
2	5969118	5969119	-0.0282906	0.0348607	-	-
2	6040284	6040285	-0.0314661	0.0270346	-	-
2	6086324	6086325	-0.0349988	0.0135151	-	-
2	6422407	6422408	-0.0260622	0.0390773	-	-
2	7220662	7220663	-0.0278239	0.00583311	-	-
2	7248972	7248973	-0.0314091	0.0404007	-	-
2	7281760	7281761	0.0307861	0.047566	-	-
2	7380792	7380793	-0.0296766	0.0062661	-	-
2	7383028	7383029	-0.0266472	0.0115061	-	-
2	7409764	7409765	-0.0255741	0.0291783	-	-
2	7437865	7437866	-0.0291633	0.0153551	-	-
2	7437883	7437884	-0.0298955	0.00834958	-	-
2	7437893	7437894	-0.0299497	0.00805628	-	-
2	7437924	7437925	-0.0296537	0.0094255	-	-
2	7455029	7455030	-0.0265244	0.00377176	-	-
2	10019301	10019302	-0.0613693	0.0299972	-	-
2	10019308	10019309	-0.0614035	0.0299972	-	-
2	10856234	10856235	-0.0284235	0.0406029	-	-
2	10916674	10916675	-0.0314338	0.0135151	-	-
2	11644912	11644913	-0.0310825	0.00156799	-	TRUE
2	11757099	11757100	0.0337161	0.00524154	-	-
2	11885357	11885358	-0.0438754	0.00190769	-	-
2	11903440	11903441	-0.0528955	0.00755179	TRUE	-
2	11959538	11959539	-0.0284688	2.30637e-05	-	-
2	12122165	12122166	-0.0266058	0.00281757	-	-
2	12228084	12228085	-0.0251391	0.00108452	-	TRUE
2	12978394	12978395	-0.0530797	0.0202087	-	-
2	13001064	13001065	-0.0285554	0.0338356	-	-
2	13103749	13103750	-0.0363815	0.00524154	-	-
2	13190722	13190723	0.0405599	0.00755179	-	-
2	13430397	13430398	-0.0350004	0.0338589	-	-
2	13991990	13991991	-0.0282861	0.0062661	-	-
2	14034376	14034377	-0.0254402	0.0170147	-	-
2	14071918	14071919	-0.025548	0.0404007	-	TRUE
2	14097112	14097113	-0.0323552	0.00152986	-	-
2	14343679	14343680	-0.0728286	0.0135151	-	-
2	14785708	14785709	-0.0327241	0.0338356	-	-
2	14931856	14931857	-0.0287147	0.0251104	-	-
2	16034119	16034120	-0.0301295	0.00524154	-	-
2	16034123	16034124	-0.0302383	0.0042543	-	-
2	16133272	16133273	-0.0297845	0.0094255	-	-
2	16133613	16133614	-0.0545644	2.88161e-11	TRUE	-
2	16143808	16143809	-0.0433303	1.07007e-07	-	TRUE
2	16154596	16154597	-0.0258394	0.0404007	-	-
2	16279125	16279126	-0.0334147	0.0009452	-	TRUE
2	16478054	16478055	-0.026783	0.0348607	-	-
2	16478090	16478091	-0.0284624	0.0376824	-	-
2	16478105	16478106	-0.0285274	0.0404007	-	-
2	16478112	16478113	-0.0282787	0.0404007	-	-
2	16478118	16478119	-0.0278542	0.042092	-	-
2	16478127	16478128	-0.0278171	0.042092	-	-
2	16478130	16478131	-0.0292904	0.0338356	-	-
2	16650542	16650543	-0.0569277	0.0153551	-	-
2	16793664	16793665	0.0273092	0.0376824	TRUE	-
2	17072791	17072792	-0.0303591	0.0110902	-	TRUE
2	17077815	17077816	-0.0306807	0.0406029	-	-
2	17343069	17343070	-0.030189	0.0299972	-	-
2	17502153	17502154	-0.0295297	0.044061	-	TRUE
2	17617886	17617887	-0.0464126	0.0376824	-	-
2	17617888	17617889	-0.0465171	0.0384986	-	-
2	17649147	17649148	0.0294005	0.0230626	-	-
2	17793823	17793824	-0.0524871	0.000380248	TRUE	-
2	17985511	17985512	-0.0619079	0.00524154	-	-
2	18071625	18071626	-0.0297471	0.0170147	-	-
2	18104956	18104957	-0.0301123	0.0234037	-	-
2	18152030	18152031	-0.0268701	0.0426324	-	-
2	18464280	18464281	-0.0310321	0.018515	-	-
2	18692123	18692124	-0.0343203	0.00362061	-	-
2	18754587	18754588	-0.0320482	0.0299972	-	-
2	19005791	19005792	-0.0264905	0.0280504	-	-
2	19162704	19162705	-0.03476	0.0110902	-	-
2	19250247	19250248	-0.027073	0.0348607	-	-
2	19301463	19301464	-0.0258509	0.0263338	-	-
2	19391177	19391178	-0.032993	0.044718	-	-
2	19482958	19482959	-0.0452018	0.0189251	TRUE	-
2	19661330	19661331	-0.0281734	0.047566	-	-
2	19793652	19793653	-0.0311286	0.0426324	-	-
2	20075346	20075347	-0.0297256	0.0230626	-	-
2	20886209	20886210	-0.0303453	0.019804	TRUE	-
2	21055658	21055659	-0.0278298	0.0202087	-	-
2	21253818	21253819	-0.0277964	0.000334406	-	-
2	21360230	21360231	-0.0252789	0.0170147	-	-
2	21360245	21360246	-0.0258878	0.0110902	-	-
2	21971402	21971403	-0.0283299	0.0200972	-	-
2	22055410	22055411	-0.0296955	0.0376824	-	-
2	22162740	22162741	-0.0258484	0.0426324	-	-
2	22657492	22657493	-0.0271461	0.0270346	-	-
2	22806045	22806046	-0.0320383	0.000872238	-	-
2	22974765	22974766	-0.0353452	0.0062661	-	-
2	23016746	23016747	0.0416048	0.00225121	-	-
2	23092219	23092220	-0.0276602	0.0153551	-	-
2	23092244	23092245	-0.0281119	0.0115061	-	-
2	23099393	23099394	-0.0328447	1.03099e-05	-	TRUE
2	23366537	23366538	-0.0276164	0.0200972	-	-
2	23417096	23417097	-0.0337786	0.0115061	-	TRUE
2	23660499	23660500	-0.0256212	0.018515	-	-
2	24883717	24883718	0.0277942	0.0406029	-	-
2	26081975	26081976	-0.0732874	0.00152986	-	-
2	26081986	26081987	-0.0722571	0.00360608	-	-
2	26315462	26315463	-0.0668142	0.0135151	-	-
2	26671624	26671625	-0.0316433	0.047566	-	-
2	26694685	26694686	-0.0295686	0.0299972	-	TRUE
2	26904115	26904116	-0.025466	0.0062661	-	TRUE
2	27576033	27576034	-0.0257352	0.0406029	-	-
2	28084835	28084836	-0.0587145	0.0299972	-	-
2	28134456	28134457	0.0322566	0.00755179	-	TRUE
2	28134679	28134680	0.0352082	0.0426324	-	-
2	28134683	28134684	0.0354464	0.0404007	-	-
2	28214066	28214067	-0.0590304	0.0338356	-	-
2	28905825	28905826	-0.0267557	0.0426324	-	TRUE
2	28977861	28977862	-0.0356022	0.00362061	-	TRUE
2	29235597	29235598	-0.02692	0.0478597	-	-
2	29347419	29347420	-0.0312814	0.00755179	-	-
2	29408977	29408978	-0.0290129	0.0376824	-	-
2	29854352	29854353	-0.0325869	0.00481532	TRUE	-
2	30121031	30121032	-0.0283406	0.00281757	-	-
2	30347434	30347435	-0.0251045	0.0254632	-	-
2	30763740	30763741	-0.0254154	0.044061	-	-
2	30802504	30802505	0.0469977	0.0170147	-	-
2	30981517	30981518	-0.0302926	0.0202087	-	-
2	31051788	31051789	-0.053486	0.018515	-	-
2	31655791	31655792	-0.0379281	0.0263338	-	-
2	31762050	31762051	-0.0272754	0.047566	-	-
2	33526708	33526709	-0.0622097	0.0478597	-	-
2	33884024	33884025	-0.0280674	0.00583311	-	-
2	33999845	33999846	-0.0330983	0.000334406	-	-
2	34022676	34022677	-0.0362399	0.012751	-	-
2	34140491	34140492	-0.0255308	0.0348071	-	-
2	34173010	34173011	-0.0321608	0.0376824	-	-
2	34215602	34215603	-0.0328475	0.047566	-	-
2	34307859	34307860	-0.0288777	0.0143755	-	-
2	34307871	34307872	-0.0287956	0.0163534	-	-
2	34473859	34473860	-0.0345913	0.0376824	TRUE	-
2	34492831	34492832	-0.030039	0.00973524	-	-
2	34545397	34545398	-0.0289389	0.0338356	-	-
2	34590967	34590968	-0.0321815	0.0338356	-	-
2	34637572	34637573	-0.0380522	0.00569453	-	-
2	34668251	34668252	-0.0339648	0.0426324	-	-
2	34689547	34689548	-0.0314557	0.00377176	TRUE	-
2	34757937	34757938	-0.0264077	0.0062661	-	-
2	34808570	34808571	0.0542029	0.00281757	-	-
2	34819550	34819551	-0.0285789	0.0280504	-	-
2	34895699	34895700	-0.0294229	0.044061	-	-
2	34965037	34965038	-0.0363212	0.0230626	-	-
2	35383726	35383727	-0.0353819	0.0338356	-	-
2	35438612	35438613	-0.0513343	0.000104877	-	-
2	35500001	35500002	-0.0286172	0.0110902	-	-
2	35507065	35507066	-0.034171	0.00195538	-	TRUE
2	35584197	35584198	0.0350462	0.0348071	-	-
2	35751473	35751474	-0.0291621	0.00281757	-	TRUE
2	36680454	36680455	0.0250589	0.0348071	-	-
2	37201458	37201459	-0.0348384	0.0338589	-	-
2	37676338	37676339	-0.0284049	0.0299972	-	-
2	37768470	37768471	-0.0423037	0.0338356	-	-
2	38015457	38015458	-0.0255671	0.0390773	-	-
2	39711814	39711815	-0.0333242	0.0230626	-	-
2	40659228	40659229	-0.0434315	0.0202087	TRUE	-
2	40898337	40898338	-0.0268298	0.047566	-	TRUE
2	41478588	41478589	-0.0388999	2.06735e-05	-	TRUE
2	41491114	41491115	-0.0413346	0.044718	-	-
2	42027216	42027217	-0.0256918	0.04334	-	TRUE
2	42027228	42027229	-0.0256881	0.0390773	-	TRUE
2	42075946	42075947	-0.0273799	2.88161e-11	-	-
2	43750467	43750468	-0.028314	0.0338589	-	-
2	43883438	43883439	-0.0277749	1.92844e-05	-	TRUE
2	44673706	44673707	0.0343129	1.43494e-05	-	-
2	45048805	45048806	-0.0263642	0.0110902	-	-
2	45102541	45102542	-0.0313288	0.00755179	-	-
2	45274898	45274899	-0.0273636	0.0153551	-	TRUE
2	45297822	45297823	-0.0406835	0.0280504	-	-
2	45886608	45886609	-0.0643762	0.00755179	-	-
2	46373579	46373580	-0.0266468	0.0230626	-	-
2	47355499	47355500	-0.026618	0.0254632	-	TRUE
2	48096984	48096985	-0.0252315	0.047566	-	-
2	48856048	48856049	-0.0353427	0.00152986	-	TRUE
2	48996803	48996804	-0.0250694	0.0280504	-	-
2	49427224	49427225	-0.0375722	0.00108452	-	-
2	49495719	49495720	-0.0345554	0.0299972	TRUE	-
2	49557934	49557935	-0.0352919	0.0164778	-	-
2	49690505	49690506	-0.0261932	0.044061	-	TRUE
2	49817794	49817795	-0.0274669	0.047566	-	-
2	49981555	49981556	-0.0271767	0.0440044	-	-
2	50209264	50209265	-0.0270899	0.0228847	-	TRUE
2	50594887	50594888	-0.0308488	0.0291783	-	-
2	51028844	51028845	-0.0542952	0.0426324	-	-
2	51252103	51252104	-0.0319397	3.69595e-05	-	-
2	51465222	51465223	-0.0312327	0.0230626	-	-
2	51486863	51486864	-0.0253201	0.042092	-	-
2	51617245	51617246	-0.030988	0.0170147	-	TRUE
2	51618706	51618707	-0.0259221	0.00524154	-	-
2	51969570	51969571	-0.0359577	0.00281757	-	-
2	52208230	52208231	-0.0269055	0.044061	-	-
2	52323029	52323030	-0.0297981	0.044061	-	-
2	52389773	52389774	-0.0279205	0.0338589	-	-
2	52585750	52585751	-0.039568	0.00583311	-	-
2	52736674	52736675	-0.0288155	0.0376824	-	-
2	52781479	52781480	-0.0349898	0.0062661	-	-
2	52823745	52823746	-0.0309296	0.0280504	-	-
2	52823790	52823791	-0.0298621	0.0376824	-	-
2	52866957	52866958	-0.0250157	0.0230626	-	-
2	53015653	53015654	-0.0282898	0.00583311	-	-
2	53223350	53223351	-0.0306194	0.044061	-	-
2	53264004	53264005	-0.0255371	0.0426324	-	-
2	53334883	53334884	-0.0314545	0.00818211	-	-
2	53414070	53414071	-0.0357458	0.0114865	-	TRUE
2	53414717	53414718	-0.0317328	0.047566	-	-
2	53599272	53599273	-0.0258655	0.047566	-	-
2	54320126	54320127	-0.026259	0.0234037	-	-
2	54388548	54388549	-0.0259079	0.0291783	-	-
2	54731955	54731956	-0.039276	0.0135151	-	-
2	55288954	55288955	-0.0322414	0.00256777	-	TRUE
2	55756794	55756795	-0.0292278	0.00805628	-	TRUE
2	55782614	55782615	-0.0277638	0.0230626	-	-
2	55871596	55871597	-0.051859	0.0338356	-	-
2	56081887	56081888	-0.0258106	0.0299972	-	-
2	56527780	56527781	-0.0256313	0.0223139	-	-
2	56622904	56622905	-0.0424263	0.0338356	-	-
2	56668170	56668171	-0.0295882	0.0440044	-	-
2	56727956	56727957	-0.0308142	0.0202087	-	-
2	56728374	56728375	-0.0268601	0.0280504	-	-
2	56900228	56900229	-0.0315412	0.0348071	-	-
2	56922449	56922450	-0.0286384	0.0299972	-	-
2	57271109	57271110	-0.0342428	0.00225121	-	-
2	57396243	57396244	-0.0364894	0.0153551	-	TRUE
2	57396263	57396264	-0.0366248	0.0135151	-	-
2	57658430	57658431	-0.0300763	0.00805628	-	-
2	58045627	58045628	-0.0475593	0.0348071	-	-
2	58379153	58379154	-0.0274328	0.0135151	-	-
2	58379187	58379188	-0.0285372	0.00755179	-	-
2	58456056	58456057	-0.025906	0.044718	-	-
2	58459711	58459712	-0.0280407	0.0426324	-	-
2	59048218	59048219	-0.0277382	0.044718	-	-
2	59060559	59060560	-0.0255667	0.0376824	-	-
2	59126309	59126310	-0.0258576	0.000242347	-	-
2	59126673	59126674	-0.0358705	0.00016567	-	TRUE
2	59378803	59378804	-0.0312044	0.00152986	-	-
2	59898067	59898068	-0.0561997	0.0164778	-	-
2	60075361	60075362	-0.0280373	0.0202087	-	-
2	60095894	60095895	-0.0500265	0.0189251	-	-
2	60460257	60460258	-0.0623234	0.0440044	-	-
2	61135273	61135274	-0.0250246	0.00818211	-	-
2	61621000	61621001	0.0359902	0.00109866	-	TRUE
2	62066388	62066389	-0.0262578	0.0299972	-	-
2	62281815	62281816	-0.0449124	0.00152986	-	-
2	62649023	62649024	-0.0339543	0.0338356	-	-
2	64061391	64061392	-0.100748	0.047566	-	-
2	64061399	64061400	-0.101214	0.0440044	-	-
2	64061454	64061455	-0.116466	0.0163534	-	-
2	64061477	64061478	-0.134414	0.0062661	-	-
2	64061487	64061488	-0.133976	0.0062661	-	-
2	64061522	64061523	-0.11555	0.0062661	-	-
2	64155184	64155185	-0.0320706	0.0200972	-	-
2	64312070	64312071	-0.0273478	0.0135151	-	-
2	64824626	64824627	-0.0519285	0.044061	-	-
2	65031404	65031405	0.0310149	0.0299972	-	-
2	65200113	65200114	-0.0426729	9.96871e-06	TRUE	-
2	65417226	65417227	0.0421077	0.0376824	-	-
2	65826753	65826754	-0.0368615	0.00281757	-	-
2	66821119	66821120	-0.0314322	0.0163534	-	TRUE
2	67093644	67093645	-0.0273837	0.0384986	-	-
2	67338404	67338405	-0.0270029	0.0390773	-	-
2	68516843	68516844	-0.0279956	0.00362061	-	-
2	68518214	68518215	-0.0367023	0.00524154	-	-
2	69116014	69116015	-0.0269268	0.0291783	-	-
2	70431929	70431930	-0.0532512	0.0280504	-	-
2	70489574	70489575	-0.0316369	0.0114865	-	-
2	70645637	70645638	-0.029128	0.0135151	-	-
2	70737152	70737153	-0.0258878	0.0426324	TRUE	-
2	70742170	70742171	-0.0270825	0.0299972	-	-
2	70766575	70766576	-0.0526307	0.00256777	-	-
2	70798200	70798201	0.0281416	0.0390773	-	-
2	71199589	71199590	-0.0289185	0.0299972	-	TRUE
2	71199643	71199644	-0.0310561	0.00350404	-	-
2	71199652	71199653	-0.0324478	0.0009452	-	TRUE
2	71269955	71269956	-0.0347246	2.94975e-05	-	-
2	72946282	72946283	-0.0266351	0.0406029	-	-
2	74701148	74701149	0.0286954	0.0234037	-	-
2	75020030	75020031	-0.040414	0.0136873	-	-
2	75175413	75175414	-0.0282722	0.0457118	-	-
2	75534200	75534201	-0.0746541	0.0110902	-	-
2	75834986	75834987	0.0296223	0.0170147	-	-
2	75950559	75950560	-0.034587	0.00805628	-	-
2	76085231	76085232	-0.0361906	0.0280504	-	-
2	76139448	76139449	-0.0255796	0.0299972	-	-
2	76139467	76139468	-0.0254851	0.0338589	-	-
2	76290036	76290037	-0.0371463	0.0143755	-	-
2	76574600	76574601	-0.0551484	0.0163534	-	-
2	76606928	76606929	-0.0285502	0.0202087	-	-
2	76606956	76606957	-0.0285659	0.018515	-	-
2	76692063	76692064	-0.0266762	0.0426324	-	-
2	76721868	76721869	-0.0340407	0.0062661	-	TRUE
2	76906103	76906104	-0.0521081	0.0338589	-	-
2	77086871	77086872	0.0427271	0.0338589	-	-
2	77352390	77352391	-0.026043	0.0254632	-	TRUE
2	77701030	77701031	-0.0549196	0.0230626	-	-
2	77749888	77749889	0.027099	0.047566	-	-
2	77749896	77749897	0.02836	0.0170147	-	-
2	77749918	77749919	0.0257711	0.0153551	-	-
2	77749934	77749935	0.0263014	0.0135151	-	-
2	78148785	78148786	-0.0405102	0.0348071	-	TRUE
2	78412416	78412417	0.026826	0.0348607	-	-
2	78423325	78423326	-0.0377023	0.0062661	-	-
2	78467538	78467539	0.0310424	0.0280504	-	-
2	78783787	78783788	-0.0267771	0.0299972	-	-
2	79201768	79201769	-0.0334313	0.047566	-	-
2	79276732	79276733	-0.0486887	0.0254632	-	-
2	79485498	79485499	-0.0332274	0.0223139	TRUE	-
2	79627598	79627599	-0.0526127	0.00152986	-	-
2	79881902	79881903	-0.0289434	0.047566	-	-
2	79928504	79928505	0.0361539	0.0254632	-	-
2	79949710	79949711	-0.0281369	0.0118401	-	-
2	80130101	80130102	-0.0255378	0.0234037	-	-
2	80167931	80167932	-0.0255962	0.0200972	-	-
2	80167961	80167962	-0.0253666	0.0254632	-	-
2	80254552	80254553	-0.038823	0.0251104	-	-
2	80385961	80385962	-0.0263408	0.0426324	-	-
2	80404660	80404661	-0.0278452	0.047566	-	-
2	80429120	80429121	-0.0285639	0.0348071	-	-
2	80633690	80633691	-0.0264676	0.0202087	-	-
2	80917065	80917066	-0.0392209	0.0203116	-	-
2	81128602	81128603	-0.0348933	0.0291783	-	-
2	81470273	81470274	-0.0254465	0.0223139	-	-
2	81620728	81620729	-0.0290586	0.0143755	-	-
2	81687798	81687799	-0.0269454	0.0202087	-	-
2	81806306	81806307	-0.0285828	0.00156799	-	-
2	81864019	81864020	-0.0274616	0.0291783	-	-
2	81875378	81875379	-0.0265991	0.0376824	-	-
2	81908265	81908266	-0.0250826	0.0251104	-	-
2	82010852	82010853	-0.0279179	5.0816e-05	-	-
2	82068402	82068403	-0.0280471	0.0478597	-	-
2	82342419	82342420	-0.031685	0.0348071	-	-
2	82464673	82464674	-0.0343879	0.0230626	-	-
2	82641872	82641873	-0.0268411	0.0254632	-	-
2	82681621	82681622	-0.0283449	0.00818211	-	-
2	82834033	82834034	-0.0541232	0.00281757	-	-
2	83067084	83067085	-0.0369363	0.0338356	-	-
2	83129732	83129733	-0.0406924	0.0299972	-	-
2	83679566	83679567	-0.0270236	0.00569453	-	-
2	83688474	83688475	-0.0250116	0.0348071	-	-
2	83958214	83958215	-0.0500412	0.00818211	-	-
2	84183117	84183118	-0.0393817	7.37869e-05	-	TRUE
2	84308522	84308523	-0.0346696	2.30637e-05	-	TRUE
2	84580207	84580208	-0.0269417	0.0153551	-	-
2	84768928	84768929	-0.0257026	0.00818211	-	TRUE
2	84786077	84786078	-0.0327563	0.00870009	-	-
2	85129836	85129837	-0.0268307	0.0299972	-	-
2	85129883	85129884	-0.0268558	0.047566	-	-
2	85720004	85720005	-0.0590258	0.0110902	-	-
2	86511201	86511202	-0.0607774	0.0120639	-	-
2	86845881	86845882	0.0349296	0.0280504	-	-
2	86871448	86871449	-0.0324904	0.0376824	-	-
2	87146192	87146193	-0.0274933	6.96185e-05	-	TRUE
2	87146242	87146243	-0.0263439	7.37869e-05	-	TRUE
2	87181202	87181203	-0.029454	0.0338356	-	-
2	87253317	87253318	-0.0294143	0.00110772	-	-
2	87274467	87274468	-0.0324082	0.0110902	-	TRUE
2	87279893	87279894	-0.0300617	0.00362061	TRUE	-
2	87297482	87297483	0.0379679	1.29628e-07	-	TRUE
2	87327218	87327219	0.0517724	0.0291783	-	-
2	87365131	87365132	0.0398845	0.000664426	-	-
2	87605685	87605686	-0.0303204	0.0426324	-	-
2	87655461	87655462	-0.0465515	2.83865e-08	-	-
2	87693094	87693095	0.0257467	0.0170147	-	-
2	87698324	87698325	-0.0345815	0.0164778	-	-
2	88255655	88255656	-0.038086	0.0299972	-	-
2	89194534	89194535	-0.0252754	0.0135151	-	-
2	89659742	89659743	0.079007	0.0136873	TRUE	-
2	89775522	89775523	0.0350062	0.018515	-	-
2	90090563	90090564	-0.0647743	0.00152986	TRUE	-
2	90257423	90257424	-0.0689693	0.0404007	-	-
2	91497912	91497913	0.0524441	0.0390773	-	-
2	91521669	91521670	0.0269655	0.0163534	TRUE	-
2	92068831	92068832	-0.042266	0.0376824	-	-
2	92863878	92863879	0.0295946	0.0135151	TRUE	-
2	92863892	92863893	0.0288048	0.018515	TRUE	-
2	92867289	92867290	-0.0598186	0.018515	-	-
2	93121385	93121386	-0.0585105	0.00755179	-	-
2	93121394	93121395	-0.0577334	0.0094255	-	-
2	93642842	93642843	0.0480626	0.00481532	-	TRUE
2	94151328	94151329	-0.0333843	0.00195538	-	-
2	94256880	94256881	0.0389165	0.0062661	-	-
2	94537721	94537722	-0.0267907	0.0163534	-	-
2	94546426	94546427	0.0279101	0.0291783	-	-
2	94576707	94576708	-0.0350765	0.0299972	-	-
2	94703631	94703632	0.0355521	0.042092	-	-
2	95049109	95049110	-0.0316019	0.0131004	-	-
2	95051708	95051709	0.033691	0.0163534	-	-
2	95051720	95051721	0.0338976	0.0135151	-	-
2	95364176	95364177	-0.031393	0.0291783	-	-
2	95364229	95364230	-0.0303476	0.0404007	-	-
2	95427317	95427318	0.0340981	0.00281757	-	TRUE
2	95427329	95427330	0.0322369	0.0118401	-	TRUE
2	96163126	96163127	-0.03702	0.000380248	-	-
2	96215439	96215440	0.0293201	0.0299972	-	-
2	96442237	96442238	0.0390659	0.0270346	-	-
2	96631094	96631095	-0.0348521	0.047566	-	-
2	97050840	97050841	-0.0372007	0.0280504	-	-
2	97494471	97494472	-0.0359957	1.17714e-07	-	TRUE
2	97524274	97524275	-0.0288031	2.79635e-06	-	TRUE
2	97524295	97524296	-0.0280706	7.27022e-07	-	TRUE
2	97532549	97532550	-0.0262679	0.00016567	-	-
2	97532782	97532783	0.0378408	2.88161e-11	-	TRUE
2	97535697	97535698	-0.0262813	7.7727e-06	TRUE	-
2	97538591	97538592	-0.0518873	0.0135151	-	-
2	97608047	97608048	-0.047131	0.00152986	-	-
2	97617978	97617979	0.0349459	0.0230626	-	-
2	97619900	97619901	-0.0268622	0.00281757	-	TRUE
2	97619972	97619973	-0.02779	0.00195538	-	TRUE
2	98286627	98286628	-0.0267336	0.042092	-	-
2	98516841	98516842	-0.0473683	0.0189251	-	TRUE
2	98766423	98766424	0.0794804	0.0135151	-	-
2	98767018	98767019	0.0470263	0.0062661	TRUE	-
2	98985746	98985747	-0.0252739	0.0254632	-	-
2	99066975	99066976	0.0281403	0.00195538	-	-
2	99750979	99750980	-0.0262043	0.0426324	-	-
2	99859646	99859647	-0.0285885	0.047566	-	-
2	100021325	100021326	-0.0487668	0.0404007	-	-
2	100385067	100385068	-0.0252644	0.0291783	-	-
2	100465984	100465985	-0.0422753	1.37246e-06	-	TRUE
2	100467153	100467154	-0.0285853	0.000967571	-	-
2	100519251	100519252	-0.0280534	0.0251104	-	-
2	100524558	100524559	-0.0283333	0.019804	-	-
2	100621061	100621062	-0.0380373	0.0094255	-	-
2	101185974	101185975	-0.0270795	0.00360608	-	-
2	102192775	102192776	-0.036792	0.0054696	-	-
2	102480540	102480541	-0.0556934	0.0143755	TRUE	-
2	102858078	102858079	-0.0296342	0.0110902	-	-
2	103215784	103215785	-0.0256488	0.0202087	-	-
2	103292874	103292875	-0.0378705	0.0254632	-	-
2	103292902	103292903	-0.0376209	0.0202087	-	-
2	103292912	103292913	-0.0370609	0.0223139	-	-
2	103357188	103357189	-0.0294878	0.0251104	-	-
2	103362962	103362963	-0.0342476	0.0200972	-	-
2	103375123	103375124	-0.0251994	0.00973524	-	-
2	103406752	103406753	-0.0295262	0.0299972	-	-
2	103596918	103596919	-0.0282003	0.0348071	-	-
2	103733940	103733941	-0.0274998	0.0170147	-	-
2	104122321	104122322	-0.0423675	0.0230626	-	-
2	104139067	104139068	-0.0371673	0.0404007	-	-
2	104139100	104139101	-0.0362979	0.047566	-	-
2	104439418	104439419	-0.0256397	0.0291783	-	-
2	104797993	104797994	-0.0277581	0.0348071	-	-
2	104959870	104959871	-0.0302078	0.00983067	-	-
2	105292627	105292628	-0.0434927	0.0254632	-	-
2	105415055	105415056	-0.0266266	0.00152986	-	-
2	105492257	105492258	-0.0522343	7.37869e-05	-	TRUE
2	105803472	105803473	-0.0365088	0.0338356	-	-
2	106362734	106362735	-0.0253768	0.0131004	-	-
2	106370147	106370148	-0.0289479	0.0478597	-	-
2	106722606	106722607	-0.0313563	0.0251104	-	-
2	107556965	107556966	-0.0271378	0.0440044	-	-
2	107761063	107761064	-0.048747	0.00225121	-	-
2	107846051	107846052	0.0466778	0.0094255	-	-
2	107893975	107893976	-0.039611	0.047566	-	-
2	108016232	108016233	-0.0322101	0.0143755	-	-
2	108346982	108346983	-0.0285751	0.044061	-	-
2	108352499	108352500	-0.0291605	0.0202087	-	TRUE
2	109068942	109068943	-0.0259784	0.00016567	-	-
2	109134387	109134388	-0.0289273	0.0376824	-	-
2	109468289	109468290	0.0308537	0.0390773	-	-
2	109468299	109468300	0.0311459	0.0348607	-	-
2	109468364	109468365	0.0300811	0.0406029	-	-
2	110411560	110411561	-0.0362679	0.0376824	TRUE	-
2	110719955	110719956	-0.0324466	0.00974478	-	TRUE
2	111432715	111432716	-0.0337141	0.0406029	-	-
2	111644640	111644641	-0.0265861	1.2883e-06	-	-
2	111767680	111767681	0.0250662	0.00818211	-	TRUE
2	111783377	111783378	0.0298338	0.00583311	-	-
2	112258785	112258786	-0.051743	0.0202087	-	-
2	112496108	112496109	-0.0645327	3.69595e-05	-	-
2	112509477	112509478	-0.0261175	0.0390773	-	-
2	112999076	112999077	-0.030126	0.0457118	-	-
2	113265579	113265580	-0.0322472	0.00569453	-	TRUE
2	113289854	113289855	-0.0253235	0.00152986	-	-
2	113349327	113349328	-0.0283333	0.0202087	-	-
2	113392823	113392824	0.0281907	0.0338356	TRUE	-
2	113652076	113652077	-0.0629842	0.0143755	-	-
2	114206883	114206884	-0.0320474	0.00256777	-	TRUE
2	114284981	114284982	-0.0527691	0.000334406	-	-
2	114312916	114312917	-0.0306893	0.0348071	-	-
2	114521876	114521877	-0.0250011	0.0234037	-	-
2	114612456	114612457	-0.0488664	0.00195538	-	-
2	115048369	115048370	-0.0293214	0.0202087	-	-
2	115267664	115267665	-0.0425018	0.0348071	-	-
2	115352654	115352655	-0.0272625	0.0299972	-	-
2	115454323	115454324	-0.0277827	0.00362061	-	-
2	115716121	115716122	-0.0386401	0.0390773	-	-
2	115873012	115873013	-0.0308326	0.0120639	-	TRUE
2	116154251	116154252	-0.0274121	0.0376824	-	-
2	116922494	116922495	-0.0298246	0.0299972	-	-
2	117162081	117162082	-0.0294194	0.00983067	-	TRUE
2	117226696	117226697	-0.0260273	0.0426324	-	-
2	117391654	117391655	-0.0383164	0.00481532	-	-
2	117585248	117585249	-0.0401849	0.0348071	-	-
2	117598045	117598046	-0.0324052	0.0062661	-	-
2	117912277	117912278	-0.0261128	0.00016567	-	-
2	118024027	118024028	-0.0272426	0.0135151	-	-
2	118332533	118332534	-0.0316058	0.0254632	-	TRUE
2	118394446	118394447	-0.0364308	0.0164778	-	-
2	118394480	118394481	-0.0440213	0.0163534	-	-
2	119028359	119028360	-0.0274216	0.0170147	-	-
2	119534730	119534731	-0.0264586	0.0094255	-	-
2	119826403	119826404	-0.030672	0.0280504	-	-
2	119856966	119856967	-0.0255218	0.00109866	-	-
2	120955216	120955217	-0.0403328	0.0291783	-	-
2	121029293	121029294	-0.0408141	0.018515	-	-
2	121081847	121081848	-0.0268867	0.0299972	-	-
2	121160107	121160108	-0.0266223	0.019804	-	-
2	121936570	121936571	-0.0269062	0.0042543	-	-
2	122036861	122036862	-0.0257043	0.0348071	-	-
2	122130910	122130911	-0.0322074	0.0291783	TRUE	-
2	122411681	122411682	-0.0250745	0.0426324	-	-
2	122692355	122692356	-0.0299904	0.0115061	-	-
2	122754038	122754039	-0.0705995	0.0348071	-	-
2	122754093	122754094	-0.0703647	0.0348071	-	-
2	123182268	123182269	-0.0277277	0.00755179	-	-
2	123632403	123632404	-0.0390969	0.0118401	-	TRUE
2	123998625	123998626	-0.0256156	0.018515	-	-
2	124125770	124125771	-0.0309369	0.0230626	-	-
2	124199032	124199033	-0.0349514	0.00281757	-	-
2	124236465	124236466	-0.0359558	0.00983067	-	-
2	124664301	124664302	-0.0394846	0.044061	-	-
2	125501560	125501561	-0.0303354	0.0135151	-	-
2	125688669	125688670	-0.0358982	0.0234037	-	TRUE
2	125688786	125688787	-0.045507	0.00108452	-	TRUE
2	125692651	125692652	0.0271202	0.0251104	-	-
2	125744464	125744465	-0.037118	0.00569453	-	TRUE
2	125921547	125921548	-0.0303151	0.0404007	-	-
2	125942651	125942652	0.0321563	0.0230626	-	-
2	126041918	126041919	-0.0323205	0.0131004	-	-
2	126407368	126407369	-0.0487262	0.0202087	-	-
2	126407400	126407401	-0.046626	0.0404007	-	-
2	126689593	126689594	0.0367976	0.00524154	TRUE	-
2	126736784	126736785	-0.0318856	0.0404007	-	-
2	127131548	127131549	-0.0499385	0.0348071	-	-
2	127587788	127587789	-0.0284044	0.0280504	-	-
2	128094528	128094529	-0.0601407	0.0202087	-	-
2	128253733	128253734	0.0311097	0.00805628	-	-
2	128753786	128753787	0.030502	7.7727e-06	TRUE	-
2	128765610	128765611	-0.0339616	0.00256777	-	TRUE
2	128947371	128947372	-0.0287999	0.0202087	-	-
2	128947400	128947401	-0.0288058	0.019804	-	-
2	128978081	128978082	-0.0293355	0.0299972	-	-
2	129364485	129364486	-0.0291431	0.0426324	-	-
2	129407145	129407146	0.0295826	0.0135151	-	-
2	130062973	130062974	-0.0464164	0.0110902	-	-
2	130065119	130065120	-0.0609005	2.88161e-11	TRUE	-
2	130065154	130065155	-0.0629612	2.88161e-11	TRUE	-
2	130200688	130200689	-0.0341465	0.0299972	-	-
2	130229660	130229661	-0.0297267	0.0338356	-	-
2	131380104	131380105	-0.0366876	0.00818211	-	-
2	131523664	131523665	-0.0289302	0.0404007	-	-
2	131773279	131773280	-0.0353911	0.0202087	-	-
2	131777008	131777009	-0.0254268	0.0376824	TRUE	-
2	131777035	131777036	-0.0274558	0.0153551	TRUE	-
2	131816375	131816376	-0.0337184	0.0280504	-	TRUE
2	131833109	131833110	0.0695965	0.00281757	TRUE	-
2	131921998	131921999	-0.0414042	0.0223139	-	-
2	132335560	132335561	0.0259282	0.047566	-	-
2	132434608	132434609	-0.0438532	0.018515	-	-
2	132497261	132497262	-0.0361461	0.00377176	-	-
2	132568630	132568631	-0.0317763	0.00281757	-	TRUE
2	132734037	132734038	-0.0306941	0.00818211	-	-
2	132789559	132789560	-0.0330305	0.0230626	-	-
2	132926784	132926785	-0.0273147	0.044718	-	-
2	132926837	132926838	-0.0276941	0.0406029	-	-
2	133036011	133036012	-0.0389278	0.0384986	-	-
2	133286804	133286805	-0.0535116	0.0390773	-	-
2	133461644	133461645	-0.0531061	1.13402e-06	-	TRUE
2	133660474	133660475	-0.0279956	0.0291783	-	-
2	133810765	133810766	-0.0479133	0.0143755	-	-
2	133845774	133845775	-0.0322595	0.00360608	-	-
2	133863683	133863684	0.0404409	0.0115061	-	-
2	134048334	134048335	-0.0380574	0.0280504	-	TRUE
2	134368755	134368756	0.0335392	0.0223139	TRUE	-
2	134424992	134424993	-0.0256146	0.0280504	-	-
2	134558351	134558352	-0.0273008	0.00360608	-	-
2	134825000	134825001	-0.0258343	0.0163534	-	-
2	134826097	134826098	-0.0295479	0.0280504	-	-
2	134826117	134826118	-0.0297874	0.018515	-	-
2	135949194	135949195	-0.031465	0.000334406	-	-
2	136254600	136254601	-0.0254881	0.0163534	-	-
2	136511747	136511748	-0.03124	0.00377176	-	-
2	136650848	136650849	-0.0352378	0.0338589	-	-
2	136977826	136977827	-0.0250719	0.0131004	-	-
2	136977851	136977852	-0.0254958	0.00281757	-	-
2	137164472	137164473	-0.0333793	0.0348071	-	-
2	137332792	137332793	-0.0330361	0.0170147	-	-
2	137574295	137574296	-0.029099	0.0251104	-	-
2	137741945	137741946	-0.0341093	0.0426324	-	-
2	138174696	138174697	-0.0282168	0.0163534	-	-
2	138212579	138212580	-0.0381906	0.0426324	-	-
2	138279855	138279856	-0.0267635	0.0406029	-	-
2	139009559	139009560	-0.0325537	0.00834958	-	-
2	139381110	139381111	-0.0331254	0.00281757	-	-
2	139482541	139482542	-0.0336418	0.0114865	-	-
2	139489914	139489915	-0.0259361	0.0406029	-	-
2	139525660	139525661	-0.0265124	0.018515	-	-
2	139820554	139820555	-0.028643	0.0384986	-	-
2	139984765	139984766	-0.0337748	0.0299972	-	-
2	140020964	140020965	-0.0253575	0.00707487	-	-
2	140084674	140084675	-0.0308023	0.0202087	-	-
2	140379673	140379674	-0.0334053	0.00152986	-	-
2	140379694	140379695	-0.0322263	0.00583311	-	-
2	140485840	140485841	-0.0346776	0.047566	-	-
2	140622814	140622815	-0.0361928	0.0406029	-	-
2	140628629	140628630	-0.0277217	0.0404007	-	-
2	140729570	140729571	-0.0339604	0.018515	-	-
2	140958423	140958424	0.0264025	0.0200972	-	-
2	141074864	141074865	-0.0302688	0.0338356	-	-
2	141160774	141160775	-0.0308757	0.0110902	-	-
2	141379183	141379184	-0.0267851	0.0338356	-	-
2	141433442	141433443	-0.0267837	0.000220045	-	-
2	141457042	141457043	-0.0276487	0.0202087	-	-
2	141755568	141755569	-0.0255831	0.00377176	-	-
2	141806946	141806947	-0.0267103	0.0376824	-	-
2	141986904	141986905	-0.0254248	0.0131719	-	-
2	142151117	142151118	-0.0317305	0.0223139	-	-
2	142156994	142156995	-0.0315814	0.00755179	-	-
2	142341043	142341044	-0.0320335	0.0203116	-	-
2	142487635	142487636	-0.0368815	0.0189251	-	TRUE
2	142677222	142677223	-0.0306182	0.0406029	TRUE	-
2	142677234	142677235	-0.0312911	0.0299972	TRUE	-
2	142677266	142677267	-0.0263075	0.0094255	-	-
2	142769218	142769219	-0.0278264	0.00983067	-	-
2	143692721	143692722	-0.0661482	0.00524154	-	-
2	144196623	144196624	-0.0296596	0.0062661	-	-
2	144493173	144493174	-0.0251297	0.044061	-	-
2	144946488	144946489	-0.0412877	0.0118401	TRUE	-
2	145365208	145365209	-0.0269429	0.018515	-	-
2	145440372	145440373	-0.0317452	0.044718	-	-
2	146011845	146011846	-0.0304482	0.044718	-	-
2	146441050	146441051	-0.0302134	0.00281757	-	TRUE
2	146518026	146518027	-0.0258028	0.0291783	-	-
2	146518040	146518041	-0.0254087	0.0338356	-	-
2	146872866	146872867	-0.0323251	0.00108452	-	-
2	146872887	146872888	-0.0326591	0.000872238	-	-
2	146878637	146878638	-0.0311245	0.0042543	-	-
2	147011155	147011156	-0.0284819	0.00973524	-	-
2	147412188	147412189	-0.0269839	0.000334406	-	-
2	147504095	147504096	-0.0293265	0.0110902	-	-
2	148345618	148345619	-0.0256783	0.044061	TRUE	-
2	148635188	148635189	-0.0257909	0.0338589	-	TRUE
2	148835204	148835205	-0.0301246	0.04334	-	TRUE
2	148835213	148835214	-0.0302874	0.0426324	-	TRUE
2	149020606	149020607	-0.060261	0.0263338	-	-
2	149161586	149161587	-0.0500525	4.51974e-06	-	TRUE
2	149253269	149253270	-0.0370185	0.0280504	-	-
2	149275701	149275702	-0.0281452	0.0338356	-	-
2	149526411	149526412	-0.0267038	0.00377176	-	-
2	150169919	150169920	-0.025838	0.0115061	-	-
2	150231154	150231155	-0.0345688	0.0202087	-	-
2	150325271	150325272	-0.0306297	0.0202087	-	-
2	150369539	150369540	-0.0300568	0.0062661	-	-
2	151287348	151287349	-0.0298889	0.0170147	-	-
2	151287371	151287372	-0.0290873	0.0164778	-	-
2	151688996	151688997	-0.0256314	0.0202087	-	-
2	152048287	152048288	-0.0270501	0.0384986	-	-
2	152372697	152372698	-0.0424301	0.047566	-	-
2	152873643	152873644	-0.028985	0.00755179	-	-
2	152940127	152940128	-0.0313398	0.0135151	-	TRUE
2	153454603	153454604	-0.0257659	0.0376824	-	-
2	153551183	153551184	-0.0253771	0.0299972	-	-
2	153578989	153578990	-0.0250761	0.019804	-	-
2	153662934	153662935	-0.0326607	0.0143755	-	-
2	153760034	153760035	-0.0368939	0.0338356	-	TRUE
2	154156374	154156375	-0.0300104	0.000168431	-	TRUE
2	154344283	154344284	-0.032946	0.0131004	-	-
2	154611399	154611400	-0.03297	0.0200972	-	-
2	154797428	154797429	-0.0272278	0.0230626	-	-
2	154905854	154905855	-0.0433452	0.0110902	-	-
2	155100069	155100070	-0.0272103	0.0202087	-	-
2	155130213	155130214	-0.0317462	0.0299972	-	-
2	155173723	155173724	-0.0271359	0.0254632	-	-
2	155209141	155209142	-0.03002	0.0131004	-	-
2	155795362	155795363	-0.0316481	0.0163534	-	TRUE
2	155963908	155963909	-0.02818	0.0348071	-	-
2	156104639	156104640	-0.0280402	0.0202087	-	TRUE
2	156340089	156340090	-0.0530801	0.00870009	-	-
2	156372877	156372878	-0.0269693	0.000664426	-	-
2	156541807	156541808	-0.0348709	0.0299972	-	-
2	156541856	156541857	-0.0384093	0.0094255	-	-
2	156664442	156664443	-0.0394952	0.0426324	-	-
2	158719374	158719375	-0.0257409	0.0202087	-	-
2	158780946	158780947	-0.027656	0.0170147	-	-
2	159188625	159188626	-0.0282445	0.0164778	-	-
2	159980711	159980712	-0.0264951	0.0143755	-	-
2	160094556	160094557	-0.0251118	0.0251104	-	-
2	160754462	160754463	-0.0288782	0.0348071	TRUE	-
2	160754483	160754484	-0.0275375	0.0303177	TRUE	-
2	161009992	161009993	-0.0282533	0.0406029	-	TRUE
2	161055924	161055925	-0.030499	0.00108452	-	-
2	161436447	161436448	-0.02592	0.0406029	-	-
2	161956248	161956249	-0.0285746	0.0338356	-	-
2	162810206	162810207	-0.0268084	0.0280504	TRUE	-
2	162928212	162928213	-0.0438057	0.0338589	-	-
2	163033729	163033730	-0.0491814	0.000334406	-	-
2	163358478	163358479	-0.0273734	0.0230626	-	-
2	163500360	163500361	-0.0257372	0.0404007	-	-
2	163523299	163523300	-0.0251052	0.0164778	-	-
2	163743208	163743209	-0.0376518	0.0170147	-	-
2	163777904	163777905	-0.0255735	0.0338589	-	-
2	164389323	164389324	-0.0342735	0.044061	TRUE	-
2	164421559	164421560	-0.0258063	0.0202087	-	-
2	164684094	164684095	-0.028703	0.0254632	-	-
2	164808979	164808980	0.0494688	3.6012e-06	-	-
2	165061613	165061614	0.0421176	0.00107054	-	-
2	165120038	165120039	-0.0259908	0.0270346	-	-
2	165144226	165144227	0.0464815	0.000117213	-	-
2	165177305	165177306	-0.025445	0.0404007	-	-
2	165298981	165298982	-0.026397	0.0062661	-	-
2	165410696	165410697	-0.0338338	0.047566	-	-
2	165411018	165411019	-0.0318903	2.06735e-05	-	TRUE
2	165411022	165411023	-0.0346172	1.0904e-07	-	TRUE
2	165411024	165411025	-0.0345648	2.52966e-07	-	TRUE
2	165411034	165411035	-0.0347807	4.8242e-07	-	TRUE
2	166086731	166086732	-0.0374454	0.0202087	-	-
2	166206047	166206048	-0.0444102	0.044061	-	-
2	166217900	166217901	0.0441258	0.0457118	-	-
2	166314712	166314713	-0.0609195	0.047566	-	-
2	166733542	166733543	-0.0284873	0.047566	-	-
2	166799536	166799537	-0.0276379	0.0478597	-	-
2	166800848	166800849	-0.0362096	0.00256777	TRUE	-
2	167073708	167073709	-0.0281488	0.0426324	-	-
2	167389595	167389596	-0.0295249	0.044718	-	-
2	167416027	167416028	-0.0280887	0.0153551	-	-
2	168543258	168543259	0.0397416	0.00360608	-	-
2	168826473	168826474	-0.0392964	0.0384986	-	TRUE
2	170177587	170177588	-0.0302899	0.044061	-	-
2	170636925	170636926	-0.0478965	0.0426324	-	-
2	170636957	170636958	-0.0472745	0.044061	-	-
2	170704031	170704032	-0.0309868	0.00377176	-	-
2	170723209	170723210	-0.0291233	0.0338356	-	-
2	170828572	170828573	-0.0525412	0.00256777	-	-
2	170891308	170891309	-0.0342892	0.0230626	-	-
2	170980480	170980481	-0.0300327	0.00818211	-	-
2	170984002	170984003	-0.0278372	0.00524154	-	-
2	172167498	172167499	-0.027311	8.05116e-05	-	-
2	172262895	172262896	-0.0280679	0.00225121	-	-
2	172355524	172355525	-0.0289757	0.0280504	-	-
2	172614243	172614244	-0.0252386	5.86779e-05	-	-
2	172938424	172938425	-0.0261753	0.0280504	-	TRUE
2	172970460	172970461	0.0356111	0.0406029	TRUE	-
2	174226185	174226186	-0.0273556	0.044061	-	-
2	174287794	174287795	-0.0322611	0.000664426	-	-
2	175609735	175609736	-0.0260088	0.0094255	-	-
2	176645605	176645606	-0.0336658	0.0110902	-	-
2	177423257	177423258	-0.0373284	2.88161e-11	-	-
2	177423306	177423307	-0.0383324	2.88161e-11	-	-
2	178046735	178046736	-0.0264265	0.0390773	-	-
2	178077574	178077575	-0.0323334	0.00755179	-	-
2	178105847	178105848	0.0308241	0.00755179	TRUE	-
2	178530514	178530515	-0.0542504	0.044061	-	-
2	178911293	178911294	-0.0257927	0.0348071	-	-
2	179676707	179676708	-0.0330105	0.0426324	-	-
2	179718566	179718567	0.0338294	0.0291783	-	-
2	179770991	179770992	-0.0277932	0.0338356	-	-
2	179898274	179898275	-0.027436	0.000381812	-	TRUE
2	180083243	180083244	-0.025711	0.0270346	-	-
2	180395650	180395651	0.0312351	0.0110902	TRUE	-
2	180722603	180722604	-0.033442	0.00481532	-	-
2	180728534	180728535	-0.0327425	0.00818211	-	TRUE
2	180830938	180830939	-0.050101	0.0230626	-	-
2	182000299	182000300	-0.0276219	0.0234037	-	-
2	182126699	182126700	-0.0279985	0.0164778	-	-
2	182352862	182352863	-0.0286881	0.0348071	-	-
2	183097553	183097554	-0.0253002	0.0406029	-	TRUE
2	183873832	183873833	-0.0307461	0.0202087	-	-
2	183913720	183913721	-0.0629521	0.0270346	-	-
2	183964546	183964547	-0.0298549	0.0338356	-	-
2	183988534	183988535	-0.0357971	0.0384986	-	-
2	184014959	184014960	-0.0331436	0.0426324	-	-
2	184160652	184160653	-0.0269924	0.0338356	-	TRUE
2	184212009	184212010	-0.0256899	0.0348607	-	-
2	184537634	184537635	-0.0250929	0.0202087	-	TRUE
2	184817003	184817004	-0.0270738	0.0110902	-	TRUE
2	184818011	184818012	0.0336574	0.0376824	-	-
2	185401906	185401907	-0.0279907	0.0338356	-	-
2	185439910	185439911	-0.0296404	0.0299972	-	-
2	185454757	185454758	-0.0293749	0.0135151	-	-
2	185603417	185603418	-0.026112	0.0042543	-	-
2	185658478	185658479	-0.0333625	0.0299972	-	-
2	185691651	185691652	0.0255998	0.0299972	-	-
2	185880191	185880192	-0.0284867	0.0406029	-	-
2	186151721	186151722	-0.0252654	0.0042543	-	-
2	186248844	186248845	-0.0255185	0.0202087	-	-
2	186831155	186831156	-0.0258406	0.047566	-	-
2	186871022	186871023	-0.0322793	0.000872238	-	TRUE
2	187551573	187551574	-0.0389146	0.00108452	-	-
2	187825901	187825902	-0.0284211	0.0404007	-	-
2	188200114	188200115	-0.0335206	0.0062661	-	-
2	188356266	188356267	-0.0260658	0.0234037	-	-
2	188428334	188428335	-0.0287488	0.0202087	-	-
2	188483375	188483376	-0.0275273	0.0291783	-	-
2	188591011	188591012	-0.0303562	0.0110902	-	TRUE
2	188680743	188680744	-0.0457212	0.00569453	-	-
2	188716694	188716695	-0.0352592	0.0131004	-	-
2	188970330	188970331	-0.0293299	0.0230626	-	-
2	189851652	189851653	0.028762	0.0163534	-	-
2	190231723	190231724	-0.0514772	0.0404007	-	-
2	190774155	190774156	-0.0304457	0.00755179	-	-
2	191093625	191093626	0.0409747	0.0135151	-	-
2	191639909	191639910	-0.0287504	2.88161e-11	-	-
2	192437929	192437930	-0.0273543	0.0120639	-	-
2	192479338	192479339	-0.0271903	0.0280504	-	-
2	192592498	192592499	-0.0299991	0.00707487	-	-
2	192592508	192592509	-0.0293534	0.0094255	-	-
2	192782220	192782221	-0.0267864	0.0338356	-	-
2	192782253	192782254	-0.027083	0.0338356	-	-
2	193603151	193603152	-0.027629	0.0299972	-	-
2	193647079	193647080	-0.0272351	0.0338356	-	-
2	193729290	193729291	-0.0338757	0.019804	-	-
2	193744869	193744870	-0.0302076	0.0440044	-	-
2	193844083	193844084	-0.0332989	0.0170147	-	-
2	193993007	193993008	-0.0250544	0.0202087	-	-
2	194542903	194542904	-0.0250466	0.0338356	-	-
2	194736183	194736184	-0.0284156	0.0291783	-	-
2	194825309	194825310	-0.0308566	0.018515	-	-
2	196449162	196449163	-0.0267838	0.0170147	-	-
2	197230100	197230101	0.0309718	0.047566	-	-
2	197432432	197432433	0.0320712	0.00755179	-	-
2	198209560	198209561	-0.0308015	0.0110902	-	-
2	198245005	198245006	-0.0273904	0.00108452	-	-
2	198820227	198820228	-0.031565	0.0131719	-	-
2	199504360	199504361	-0.0256401	0.0338356	-	-
2	199507778	199507779	-0.0343423	0.0291783	-	-
2	199580087	199580088	-0.0250717	0.0390773	-	-
2	199982586	199982587	-0.0265308	3.69595e-05	-	-
2	200519605	200519606	-0.026055	0.0299972	-	-
2	201599291	201599292	-0.0299102	0.00190769	-	-
2	202152338	202152339	-0.0397101	2.52966e-07	-	TRUE
2	203136167	203136168	-0.0345797	0.0254632	-	-
2	203707879	203707880	0.0431949	0.0189251	-	-
2	203958226	203958227	-0.0283661	0.00524154	-	-
2	204069587	204069588	-0.0523236	4.09963e-07	TRUE	-
2	204396860	204396861	-0.028203	0.0390773	-	-
2	204756939	204756940	-0.031168	0.0170147	-	-
2	204886738	204886739	-0.0344061	0.0390773	-	-
2	205011268	205011269	-0.0357056	0.018515	-	-
2	205220596	205220597	-0.0276964	0.0426324	-	-
2	205296505	205296506	-0.032092	0.000664426	-	-
2	205422975	205422976	-0.0252084	0.0254632	-	-
2	205423048	205423049	-0.0253179	0.0234037	-	-
2	205786821	205786822	-0.0266666	0.00818211	-	-
2	205826375	205826376	-0.0279107	0.018515	-	-
2	205889935	205889936	-0.0504639	0.0143755	-	-
2	205943617	205943618	-0.0266399	0.0406029	-	-
2	206693563	206693564	-0.0310261	0.0338356	-	-
2	207820484	207820485	-0.0592293	0.04334	-	-
2	208975962	208975963	-0.0325695	0.00256777	-	-
2	209025851	209025852	-0.0272584	0.0291783	-	-
2	209252077	209252078	-0.0278093	0.0390773	-	TRUE
2	209631049	209631050	-0.0381266	0.0440044	-	TRUE
2	210232045	210232046	-0.026758	0.0118401	-	-
2	210382036	210382037	-0.0314287	0.000967571	-	-
2	210382130	210382131	-0.0254691	0.0299972	-	-
2	210500714	210500715	-0.0281652	0.0110902	-	-
2	210500746	210500747	-0.0269552	0.0202087	-	-
2	210608325	210608326	-0.0301482	0.0299972	-	-
2	210823238	210823239	0.0392835	0.019804	-	-
2	210941651	210941652	-0.0306834	0.00755179	-	-
2	211207450	211207451	-0.0255513	0.00755179	-	-
2	211271870	211271871	-0.0258708	0.0299972	-	-
2	211523205	211523206	-0.0317919	0.00481532	-	-
2	211568437	211568438	-0.0279174	0.044718	-	-
2	211845245	211845246	-0.0338096	0.00110772	-	-
2	211853031	211853032	-0.0328351	0.0299972	-	-
2	212087400	212087401	-0.0297981	0.0163534	TRUE	-
2	212337931	212337932	-0.0645443	0.0291783	-	-
2	212651262	212651263	-0.0328971	0.0143755	-	-
2	212788662	212788663	-0.0278427	0.0478597	-	-
2	212884718	212884719	-0.0265755	0.00583311	-	-
2	213459729	213459730	-0.0253559	0.0299972	-	-
2	213510531	213510532	-0.0254335	0.0062661	-	-
2	213538814	213538815	-0.0254048	0.0230626	-	-
2	213606988	213606989	-0.0335491	0.0135151	-	-
2	213623056	213623057	-0.0331904	0.0234037	-	-
2	213804123	213804124	-0.0304358	0.0153551	-	-
2	213834948	213834949	-0.0471671	0.0270346	-	-
2	214155290	214155291	-0.0250276	0.0299972	-	-
2	214355083	214355084	-0.0715997	1.07007e-07	TRUE	-
2	214540249	214540250	-0.0261015	0.0202087	-	-
2	214620034	214620035	-0.0308318	0.0118401	-	-
2	215191851	215191852	-0.0387243	0.0164778	-	-
2	215288286	215288287	-0.0425657	0.0254632	-	-
2	215617257	215617258	-0.0284789	0.0230626	-	-
2	215712488	215712489	-0.033753	0.0338356	-	-
2	216375460	216375461	-0.0335325	0.0120639	-	TRUE
2	216517040	216517041	-0.0365117	4.72235e-05	TRUE	-
2	216606425	216606426	0.028734	0.0299972	-	-
2	216904593	216904594	0.0380286	0.0376824	-	-
2	216972608	216972609	-0.0301477	0.0202087	-	-
2	217176604	217176605	-0.0253431	0.0404007	-	-
2	217293430	217293431	0.0425881	0.047566	-	-
2	217441470	217441471	-0.04616	0.0376824	-	-
2	217589057	217589058	-0.0258373	0.0457118	-	-
2	217614449	217614450	-0.0261985	0.000872238	-	-
2	217655181	217655182	-0.0368759	0.0202087	-	-
2	217696959	217696960	-0.0295634	0.0094255	-	-
2	217959588	217959589	-0.0251901	0.00481532	-	-
2	217968228	217968229	-0.0455359	0.0338356	-	-
2	218127770	218127771	-0.0452324	0.0291783	-	-
2	218282770	218282771	-0.0427927	0.0348071	-	-
2	218333514	218333515	-0.0376545	0.0299972	-	-
2	218333573	218333574	-0.0375783	0.0390773	-	-
2	219188463	219188464	0.0280047	4.32556e-07	-	-
2	219414675	219414676	-0.0254338	0.018515	-	-
2	220448324	220448325	-0.0331487	1.07007e-07	-	-
2	220618746	220618747	-0.0337736	0.0136873	-	-
2	220908889	220908890	-0.0357709	0.00377176	-	-
2	220935902	220935903	-0.0277034	0.0223139	-	-
2	220935929	220935930	-0.0268189	0.0299972	-	-
2	221132775	221132776	-0.0334103	0.047566	-	TRUE
2	221313117	221313118	0.0341995	0.0376824	-	-
2	221667104	221667105	-0.0286209	0.0338589	-	-
2	221706138	221706139	-0.0318491	0.00569453	-	-
2	221744106	221744107	-0.025528	0.047566	-	-
2	221924343	221924344	-0.025533	0.047566	-	-
2	222249493	222249494	-0.0498455	0.0299972	-	-
2	222746057	222746058	0.030433	0.018515	-	-
2	222746098	222746099	0.0309685	0.0163534	-	-
2	222806387	222806388	-0.0533992	0.0348071	TRUE	-
2	223015853	223015854	0.0273906	0.0390773	-	-
2	223181317	223181318	-0.0276929	0.00152986	-	-
2	223254541	223254542	-0.027192	0.0376824	-	-
2	223453325	223453326	-0.0279339	0.00583311	-	TRUE
2	223572789	223572790	0.0257857	0.00805628	TRUE	TRUE
2	224041625	224041626	-0.0578985	0.000104877	-	-
2	224307586	224307587	-0.036922	0.0062661	-	-
2	224938160	224938161	0.0307965	0.0164778	-	-
2	224938206	224938207	0.0300192	0.0202087	-	-
2	225547651	225547652	-0.0321809	0.0251104	-	-
2	225850540	225850541	-0.026755	7.37869e-05	-	-
2	225902846	225902847	-0.0297233	0.018515	-	-
2	225959397	225959398	-0.0298747	0.0234037	-	-
2	225966698	225966699	-0.0307506	0.0251104	-	-
2	226153061	226153062	-0.0269034	0.00156799	TRUE	-
2	226153072	226153073	-0.0269094	0.000664426	TRUE	-
2	226153081	226153082	-0.0271202	0.000380248	TRUE	-
2	226196740	226196741	-0.0255375	0.044718	-	-
2	226250003	226250004	-0.0351665	0.0164778	-	-
2	226495391	226495392	-0.0270797	0.0299972	-	-
2	226556603	226556604	-0.0299626	0.0062661	-	-
2	226718589	226718590	-0.0260428	0.0110902	-	-
2	226730054	226730055	-0.025941	0.0254632	-	-
2	227161048	227161049	-0.0280532	0.044061	-	-
2	227253791	227253792	0.0297195	0.0299972	TRUE	-
2	228104444	228104445	-0.0292523	0.0338356	-	-
2	228223218	228223219	-0.0262873	0.0230626	-	-
2	228313783	228313784	-0.0284762	0.0230626	-	-
2	228345738	228345739	-0.0337026	0.0338356	-	-
2	228525875	228525876	-0.0385201	2.30637e-05	-	-
2	228687866	228687867	-0.0309279	0.0457118	-	-
2	228961785	228961786	-0.0326918	0.0478597	-	-
2	228982679	228982680	-0.0325578	0.0338356	-	-
2	229142062	229142063	0.0323652	0.00377176	-	-
2	229494494	229494495	-0.031724	0.000199658	-	-
2	229497942	229497943	-0.0278182	0.0110902	-	-
2	229864698	229864699	-0.0656103	0.00195538	-	-
2	230324118	230324119	-0.0632239	0.0299972	-	-
2	230557360	230557361	0.0385362	5.86779e-05	-	-
2	230665212	230665213	-0.0464235	0.0440044	-	-
2	230667831	230667832	-0.0285977	0.00583311	-	-
2	231884524	231884525	-0.0283781	0.018515	-	-
2	232378364	232378365	-0.0342322	0.00108452	-	-
2	232423034	232423035	-0.0261492	0.00818211	-	-
2	232546284	232546285	-0.0496312	0.00569453	-	-
2	232803908	232803909	-0.0252127	0.00195538	-	-
2	232803933	232803934	-0.0257697	0.000199658	-	TRUE
2	233064970	233064971	-0.0655048	0.044061	-	-
2	233065010	233065011	-0.0659373	0.0426324	-	-
2	233358196	233358197	-0.0513123	0.0202087	-	-
2	233358251	233358252	-0.0524191	0.0136873	-	-
2	233724874	233724875	-0.0291306	0.000664426	-	-
2	233803480	233803481	-0.0323383	0.0114865	-	-
2	233817709	233817710	-0.0424379	0.0299972	-	-
2	233902013	233902014	-0.0280062	0.042092	-	-
2	234304982	234304983	0.04211	0.00360608	-	-
2	234425812	234425813	0.0466477	0.0440044	-	-
2	234457775	234457776	-0.0308431	0.0170147	-	TRUE
2	234760727	234760728	-0.030423	1.43494e-05	-	-
2	235256661	235256662	-0.025633	0.047566	-	-
2	235377522	235377523	-0.0260478	0.0348071	-	-
2	236344991	236344992	0.0633692	0.00016567	TRUE	-
2	236402360	236402361	0.0475385	0.000199658	-	TRUE
2	236424951	236424952	0.032642	0.0230626	-	-
2	236490882	236490883	-0.0444319	1.29628e-07	TRUE	-
2	237034262	237034263	-0.0255538	0.0299972	-	-
2	237177079	237177080	-0.0300293	0.0299972	-	-
2	237314738	237314739	0.0473782	4.72235e-05	-	TRUE
2	237909025	237909026	-0.0260171	0.018515	-	-
2	238234845	238234846	0.0256667	0.044061	-	-
2	239184695	239184696	-0.0298726	0.00225121	-	-
2	239263649	239263650	-0.0336156	0.0270346	-	-
2	239565295	239565296	-0.0315274	0.047566	-	TRUE
2	239735743	239735744	-0.036144	0.044718	-	-
2	240406639	240406640	-0.0296449	0.0200972	-	-
2	242122301	242122302	0.032184	0.0299972	-	-
2	242171609	242171610	0.0264424	0.00481532	-	-
3	49734	49735	-0.0293346	0.000199658	-	TRUE
3	88699	88700	0.0413284	0.018515	-	-
3	369201	369202	0.0301332	0.00362061	-	TRUE
3	679306	679307	0.0534437	0.0254632	-	-
3	1142476	1142477	-0.0312031	0.0118401	-	-
3	1212310	1212311	-0.0319591	0.0426324	-	-
3	1313171	1313172	-0.0276409	0.044061	-	-
3	1505967	1505968	-0.0408106	0.00362061	TRUE	-
3	1673624	1673625	-0.0376261	0.018515	-	TRUE
3	1899024	1899025	-0.0337962	0.00281757	-	-
3	1944362	1944363	0.0267128	0.018515	-	-
3	1957447	1957448	-0.029878	0.00195538	-	-
3	1957519	1957520	-0.0320641	0.00195538	-	-
3	1995450	1995451	-0.0267388	0.0299972	-	-
3	2035565	2035566	-0.0682112	0.0135151	-	-
3	2310879	2310880	-0.0338029	0.0203116	-	-
3	2518888	2518889	-0.0267071	0.000117213	-	-
3	2521357	2521358	-0.031245	0.018515	-	-
3	2635802	2635803	-0.0365509	0.0170147	-	-
3	2785112	2785113	-0.029719	0.0230626	-	TRUE
3	2856698	2856699	0.0306249	0.00755179	-	-
3	2856739	2856740	0.031574	0.0143755	-	-
3	3271998	3271999	-0.057075	0.0338356	-	-
3	3370487	3370488	-0.0319505	0.00755179	-	TRUE
3	3370504	3370505	-0.035405	0.00481532	-	TRUE
3	4380204	4380205	-0.0253834	0.0094255	-	-
3	5938523	5938524	-0.0487475	0.047566	-	TRUE
3	6210377	6210378	-0.0292299	0.018515	-	-
3	6866068	6866069	-0.0292646	0.0390773	-	-
3	7061729	7061730	-0.0330284	0.018515	-	-
3	7352600	7352601	-0.0467427	0.0390773	-	TRUE
3	7352660	7352661	-0.0459549	0.0280504	-	TRUE
3	7394492	7394493	-0.0281894	0.0338589	-	TRUE
3	7479662	7479663	-0.0291242	0.00156799	-	-
3	7479687	7479688	-0.0293041	0.00156799	-	-
3	8197728	8197729	-0.0319713	0.00225121	-	-
3	9627296	9627297	-0.0528958	3.69595e-05	TRUE	-
3	9902499	9902500	0.0257561	0.0390773	-	-
3	9902528	9902529	0.0260433	0.0406029	-	-
3	10621761	10621762	-0.0303808	0.0203116	-	-
3	10662684	10662685	-0.0325348	0.0110902	-	TRUE
3	10924388	10924389	-0.0309898	0.047566	-	-
3	11308483	11308484	-0.0755833	0.0202087	-	-
3	11868624	11868625	-0.0278912	0.0062661	-	-
3	11932320	11932321	-0.0287781	0.0270346	-	-
3	11955457	11955458	-0.033952	0.00569453	-	-
3	13640018	13640019	-0.027199	0.0280504	-	-
3	13640027	13640028	-0.0263128	0.0404007	-	-
3	13732302	13732303	-0.0276312	4.51974e-06	-	-
3	14088156	14088157	-0.0278565	0.0200972	-	-
3	14538060	14538061	-0.0329774	0.0426324	-	-
3	16679541	16679542	-0.0427576	0.0254632	-	-
3	16900871	16900872	0.0458527	0.0262888	-	-
3	16970189	16970190	-0.0279502	7.37869e-05	-	-
3	17034453	17034454	-0.0667951	0.00524154	-	-
3	17484779	17484780	-0.0318847	0.0376824	-	-
3	17543104	17543105	-0.0258307	0.00350404	-	-
3	18398253	18398254	-0.0305881	2.88161e-11	-	-
3	18440382	18440383	0.0269129	0.0254632	-	-
3	19025487	19025488	-0.0282199	0.018515	-	-
3	19752332	19752333	0.0451229	0.0202087	-	-
3	19846313	19846314	0.0382526	0.00707487	-	-
3	19946353	19946354	0.0272748	0.044061	-	-
3	19946370	19946371	0.0310068	0.0202087	-	-
3	19946402	19946403	0.0348979	0.0376824	-	-
3	20070282	20070283	-0.0262546	0.00481532	-	TRUE
3	20722212	20722213	-0.0316348	0.00362061	-	-
3	20729088	20729089	-0.0458454	0.0338356	-	-
3	20938905	20938906	-0.0310941	0.0223139	TRUE	-
3	21170423	21170424	-0.0256966	0.00821629	-	-
3	21228614	21228615	-0.025906	0.0338589	-	-
3	21346319	21346320	-0.0298999	0.00256777	-	-
3	21543591	21543592	-0.0581952	0.0426324	-	-
3	22014045	22014046	-0.0293898	0.044061	-	-
3	22498520	22498521	-0.035012	0.00362061	-	-
3	22739907	22739908	-0.046926	0.0440044	-	-
3	22818078	22818079	-0.0387955	0.0202087	-	-
3	22858878	22858879	-0.03103	0.00983067	-	-
3	22976013	22976014	-0.028313	0.000199658	-	-
3	23209880	23209881	-0.0300262	0.0110902	-	TRUE
3	23431178	23431179	0.0541459	0.0202087	-	-
3	23461310	23461311	-0.0273431	0.00524154	-	-
3	23648874	23648875	0.033837	0.0254632	-	-
3	23722780	23722781	-0.036458	0.00805628	-	TRUE
3	23722788	23722789	-0.0349524	0.00755179	-	TRUE
3	23722795	23722796	-0.0360662	0.00360608	-	TRUE
3	23722811	23722812	-0.0346833	0.00362061	-	TRUE
3	23722820	23722821	-0.0341145	0.00362061	-	TRUE
3	24245082	24245083	-0.027712	0.00360608	-	-
3	24354142	24354143	-0.0261624	0.0251104	-	-
3	24992327	24992328	-0.0339831	0.0251104	-	-
3	25023637	25023638	-0.0412987	0.0062661	-	-
3	26340310	26340311	-0.0344961	0.044718	-	-
3	26462481	26462482	-0.0318518	0.047566	TRUE	-
3	26562544	26562545	-0.0308942	0.0376824	-	-
3	26591312	26591313	-0.0462697	0.0170147	-	-
3	26652188	26652189	-0.0320966	0.00583311	-	-
3	26736751	26736752	0.025877	0.0404007	-	-
3	26785704	26785705	-0.0441214	0.0299972	-	TRUE
3	26984869	26984870	0.0375276	0.0404007	-	-
3	27101426	27101427	-0.0429225	2.88161e-11	-	TRUE
3	27210526	27210527	-0.0404354	0.000104877	TRUE	-
3	27257193	27257194	-0.0250772	0.00016567	-	-
3	27898763	27898764	-0.0254023	0.0390773	-	-
3	28001728	28001729	0.0287797	0.0110902	-	-
3	28089696	28089697	-0.0251907	0.0338356	-	-
3	28111789	28111790	-0.0251133	0.00360608	TRUE	-
3	28189557	28189558	-0.0293087	0.0270346	-	-
3	28293322	28293323	-0.045402	0.0062661	-	-
3	28328457	28328458	-0.0296194	0.047566	-	-
3	28441811	28441812	-0.0274311	0.0354385	-	-
3	28945901	28945902	-0.0274934	0.00152986	-	-
3	29375900	29375901	-0.0266463	0.0254632	-	-
3	29910229	29910230	-0.0258111	0.0280504	-	-
3	29910296	29910297	-0.0264235	0.0202087	-	-
3	29998320	29998321	-0.0297116	0.0299972	-	-
3	30053973	30053974	-0.0393413	2.29678e-06	-	TRUE
3	30271984	30271985	-0.0363124	0.00281757	-	TRUE
3	30274430	30274431	-0.035853	0.0143755	-	-
3	30644220	30644221	0.0334135	0.0376824	-	-
3	30644284	30644285	0.029724	0.0230626	-	-
3	30644294	30644295	0.0300973	0.019804	-	-
3	30648262	30648263	0.0419917	0.000174493	TRUE	-
3	30747867	30747868	-0.0377611	0.0110902	-	-
3	30969436	30969437	-0.0269839	0.0202087	-	-
3	31213702	31213703	0.0280169	0.0376824	-	-
3	31264061	31264062	-0.0263064	0.0299972	-	TRUE
3	31342193	31342194	-0.0269153	0.0338356	-	-
3	31444393	31444394	-0.0574324	0.0348071	-	-
3	31699065	31699066	-0.0255186	0.0376824	-	-
3	31742757	31742758	-0.0268704	0.0230626	-	TRUE
3	31850543	31850544	-0.037428	0.0478597	TRUE	-
3	31983016	31983017	-0.0285686	0.00157797	-	-
3	32316568	32316569	-0.028815	0.0230626	-	-
3	32393142	32393143	0.0336154	0.0110902	-	-
3	32652299	32652300	-0.0334492	0.0237864	-	-
3	32821665	32821666	-0.0464043	0.0270346	-	-
3	32821683	32821684	-0.0512141	0.0118401	-	-
3	32821694	32821695	-0.0524431	0.0135151	-	-
3	32821701	32821702	-0.0499872	0.0299972	-	-
3	32821705	32821706	-0.049934	0.0291783	-	-
3	32821719	32821720	-0.0506662	0.0376824	-	-
3	32821728	32821729	-0.049687	0.0376824	-	-
3	32821734	32821735	-0.0518317	0.0202087	-	-
3	32821737	32821738	-0.0522185	0.0189251	-	-
3	32821743	32821744	-0.0522843	0.0254632	-	-
3	32821756	32821757	-0.0531579	0.0254632	-	-
3	32821758	32821759	-0.0533931	0.0234037	-	-
3	32821764	32821765	-0.0538094	0.0200972	-	-
3	32821769	32821770	-0.0547481	0.0135151	-	-
3	32821774	32821775	-0.0527916	0.0230626	-	-
3	32821776	32821777	-0.053079	0.0223139	-	-
3	32821783	32821784	-0.0566933	0.0202087	-	-
3	32821792	32821793	-0.0568137	0.0163534	-	-
3	32821796	32821797	-0.0568975	0.0202087	-	-
3	32821808	32821809	-0.0584618	0.0062661	-	-
3	32821811	32821812	-0.0555896	0.0163534	-	-
3	32821813	32821814	-0.0567048	0.0153551	-	-
3	32821821	32821822	-0.0519162	0.044061	-	-
3	32821824	32821825	-0.0522818	0.0426324	-	-
3	32821827	32821828	-0.0521571	0.04334	-	-
3	32821831	32821832	-0.0525596	0.0338356	-	-
3	32821840	32821841	-0.0525179	0.0348071	-	-
3	32821852	32821853	-0.0539582	0.00834958	-	-
3	32821864	32821865	-0.0511333	0.019804	-	-
3	32821875	32821876	-0.0493633	0.0251104	-	-
3	32821878	32821879	-0.0494458	0.0251104	-	-
3	32821894	32821895	-0.047752	0.0299972	-	-
3	32821904	32821905	-0.0477467	0.0390773	-	-
3	32821918	32821919	-0.0426469	0.0299972	-	-
3	32821922	32821923	-0.0429461	0.0299972	-	-
3	32821947	32821948	-0.043767	0.0164778	-	-
3	32821992	32821993	-0.0336091	0.0230626	-	-
3	34163109	34163110	-0.033186	0.0348071	-	-
3	34304548	34304549	-0.0269153	0.0202087	-	-
3	34839430	34839431	0.0320305	0.0200972	-	-
3	34856316	34856317	0.0408825	0.0384986	-	-
3	35415817	35415818	-0.0423618	0.0376824	-	-
3	35733834	35733835	-0.0309817	0.0163534	-	-
3	35923355	35923356	-0.0273144	0.0299972	-	-
3	36104416	36104417	-0.0269196	0.0153551	-	-
3	36104436	36104437	-0.025985	0.0202087	-	-
3	36105331	36105332	-0.0295704	4.02705e-09	-	-
3	36168225	36168226	-0.0355571	1.37246e-06	-	TRUE
3	36388128	36388129	-0.0313274	0.000334406	-	TRUE
3	37639869	37639870	-0.0291219	0.00157797	-	-
3	38315271	38315272	-0.0325201	0.0110902	-	-
3	39500989	39500990	-0.0253688	0.047566	-	-
3	39682221	39682222	-0.0328984	0.00569453	-	-
3	40024423	40024424	-0.0254504	0.0094255	-	-
3	40049176	40049177	-0.02599	0.018515	-	TRUE
3	40346999	40347000	-0.0337331	0.0440044	-	-
3	41446318	41446319	-0.0319327	0.0136873	-	-
3	41559145	41559146	-0.0451822	4.51974e-06	-	-
3	42458986	42458987	-0.0308567	0.00818211	-	-
3	43805235	43805236	-0.0251326	0.0135151	-	-
3	44048643	44048644	-0.0294865	0.0291783	-	TRUE
3	45151390	45151391	-0.0462477	0.0200972	-	-
3	45239583	45239584	0.0297508	0.0062661	-	-
3	45363259	45363260	-0.0486097	0.044061	-	-
3	46290141	46290142	-0.0611482	0.0299972	-	-
3	46575027	46575028	-0.0413107	0.044061	-	-
3	48072693	48072694	-0.0601949	0.018515	-	-
3	48227083	48227084	0.0325274	0.0426324	-	-
3	48268338	48268339	0.0508866	0.000664426	-	-
3	48920668	48920669	-0.0255821	0.0110902	-	-
3	48920681	48920682	-0.0257995	0.0110902	-	-
3	48920727	48920728	-0.0296327	0.00755179	-	TRUE
3	48920732	48920733	-0.0294685	0.00818211	-	TRUE
3	48920736	48920737	-0.0288486	0.0110902	-	TRUE
3	48920743	48920744	-0.0288995	0.00755179	-	TRUE
3	48920757	48920758	-0.0273658	0.0110902	-	-
3	48921042	48921043	-0.0268347	7.7727e-06	-	TRUE
3	48921059	48921060	-0.0271877	7.7727e-06	-	TRUE
3	49160633	49160634	-0.0256807	0.0390773	TRUE	-
3	49599169	49599170	-0.0567998	0.0404007	-	-
3	49599205	49599206	-0.0572507	0.0299972	-	-
3	50498440	50498441	-0.0344167	0.0299972	-	-
3	50545041	50545042	-0.053396	0.0223139	-	-
3	50953993	50953994	-0.0729247	0.00108452	-	-
3	51158780	51158781	-0.0299287	0.044718	-	-
3	51189934	51189935	-0.0267921	0.0390773	-	-
3	51227884	51227885	-0.0252481	0.0254632	-	-
3	51851865	51851866	0.0520589	0.0254632	-	-
3	53268621	53268622	-0.0392835	0.0338356	-	-
3	53405947	53405948	0.0518952	0.00157797	-	TRUE
3	53725523	53725524	-0.0294942	0.0202087	-	-
3	53978064	53978065	0.0339976	0.047566	-	-
3	54386619	54386620	-0.0290772	0.0348071	-	-
3	54577829	54577830	-0.0285552	0.0404007	-	-
3	54741492	54741493	-0.0325062	0.0251104	-	-
3	54756691	54756692	-0.0282835	0.0348071	-	-
3	55040869	55040870	-0.050845	0.0390773	-	-
3	55849204	55849205	-0.0304182	0.00190769	-	-
3	55943937	55943938	-0.0326462	0.0299972	-	-
3	56102931	56102932	-0.0299666	0.0299972	-	-
3	56165426	56165427	-0.0327564	0.018515	-	-
3	56437132	56437133	0.0250372	0.000104877	TRUE	-
3	56890682	56890683	0.044505	0.00107054	TRUE	-
3	58010842	58010843	0.0298145	0.0299972	-	-
3	58116514	58116515	0.0403997	0.0348607	-	-
3	58144712	58144713	-0.0262027	0.0291783	-	-
3	58298461	58298462	-0.041247	0.0228847	-	-
3	58651704	58651705	-0.0320283	0.0254632	-	-
3	58931454	58931455	-0.032465	0.0299972	TRUE	-
3	59089303	59089304	-0.0253037	0.0202087	-	-
3	59639083	59639084	-0.0438613	0.0200972	-	-
3	59975809	59975810	-0.0316902	0.0338356	-	-
3	60073883	60073884	0.0377175	0.00107054	-	-
3	60094887	60094888	0.0265736	0.0376824	-	-
3	60094935	60094936	0.0269993	0.0170147	-	-
3	60467750	60467751	-0.0254572	0.0338356	-	-
3	60518526	60518527	-0.0321692	2.18427e-06	-	TRUE
3	60668464	60668465	-0.0811685	0.047566	-	-
3	60749705	60749706	-0.0543193	4.51974e-06	-	TRUE
3	60840768	60840769	-0.0319026	0.00524154	-	-
3	60843945	60843946	-0.02602	0.000664426	-	-
3	60905839	60905840	-0.0251651	0.00834958	-	TRUE
3	60944684	60944685	-0.0852868	2.88161e-11	TRUE	TRUE
3	61205283	61205284	-0.0264095	0.0280504	-	-
3	61679931	61679932	-0.0255388	0.0202087	-	-
3	61747875	61747876	-0.0281517	0.0170147	-	-
3	61747885	61747886	-0.0288252	0.0135151	-	-
3	61963649	61963650	-0.0318592	0.0270346	-	-
3	61996577	61996578	-0.0324014	0.0170147	-	TRUE
3	62015825	62015826	-0.0287595	0.0164778	-	-
3	62015864	62015865	-0.0284985	0.0202087	-	-
3	62143231	62143232	-0.0251102	0.0263338	-	-
3	62462810	62462811	-0.0334467	0.0404007	-	-
3	62767453	62767454	-0.0255586	0.019804	-	-
3	63007725	63007726	-0.0263638	0.0153551	-	-
3	63162738	63162739	-0.0367897	0.019804	-	-
3	63588455	63588456	-0.0332182	0.000117213	-	-
3	63678031	63678032	-0.0257868	0.000334406	TRUE	-
3	64342478	64342479	-0.0258796	0.0299972	-	-
3	64405116	64405117	-0.0327677	0.0202087	-	TRUE
3	64440070	64440071	-0.0503275	0.0338356	-	TRUE
3	64569465	64569466	-0.0394368	0.0457118	-	-
3	64826555	64826556	-0.0562585	0.0404007	-	-
3	64949314	64949315	-0.0257173	0.0390773	-	-
3	65071580	65071581	-0.0290795	0.018515	-	-
3	65152407	65152408	-0.0255746	0.00362061	-	-
3	65543451	65543452	-0.0252357	0.0131004	-	-
3	65545993	65545994	-0.0297388	0.0163534	-	TRUE
3	65746325	65746326	-0.0251288	0.0280504	-	-
3	65814527	65814528	-0.0257279	0.0200972	-	-
3	66191300	66191301	-0.0290166	0.0202087	-	-
3	66561982	66561983	-0.0287346	0.00524154	-	-
3	66861210	66861211	-0.0267897	0.0230626	-	-
3	66880354	66880355	-0.0356634	0.00281757	-	-
3	66936412	66936413	-0.0291306	0.00983067	-	-
3	67032960	67032961	-0.0271942	0.0426324	-	-
3	67833502	67833503	-0.029501	0.00755179	-	-
3	68256916	68256917	-0.0636666	0.0291783	-	-
3	68273746	68273747	-0.0329011	4.51974e-06	TRUE	-
3	68323063	68323064	-0.0255374	0.0299972	-	-
3	68552960	68552961	-0.0394511	0.0143755	-	-
3	68691926	68691927	-0.0297065	0.000442263	-	-
3	68739886	68739887	-0.0352449	0.044718	-	-
3	68814416	68814417	-0.087124	0.044061	-	-
3	69477111	69477112	-0.0436006	0.0376824	-	-
3	70185001	70185002	-0.0255539	0.0230626	-	-
3	70366241	70366242	-0.0330501	0.0118401	-	-
3	70366269	70366270	-0.0322935	0.0062661	-	-
3	70366281	70366282	-0.0323053	0.0062661	-	-
3	70422028	70422029	-0.0327548	0.000117213	-	TRUE
3	70512086	70512087	-0.0290765	0.0406029	-	-
3	70577209	70577210	-0.0298911	0.00360608	-	TRUE
3	70973822	70973823	-0.0641769	0.0440044	-	-
3	71271748	71271749	0.0418734	0.00755179	-	-
3	71681926	71681927	-0.0507707	0.047566	-	TRUE
3	71708938	71708939	-0.049389	0.0062661	-	-
3	71709006	71709007	-0.0489084	0.0062661	-	-
3	73329468	73329469	-0.0323429	2.79635e-06	-	TRUE
3	73351027	73351028	-0.0290824	0.0200972	-	-
3	73351041	73351042	-0.0282345	0.0251104	-	-
3	73947378	73947379	-0.0273181	0.0404007	-	-
3	74097284	74097285	-0.0412848	0.0202087	-	-
3	74188534	74188535	-0.0384281	0.000220045	-	-
3	74413006	74413007	-0.0296988	0.0094255	-	-
3	74431869	74431870	-0.0279077	0.0251104	-	-
3	74824317	74824318	-0.0308503	0.0299972	-	-
3	75125110	75125111	-0.0393771	0.0299972	-	-
3	75836719	75836720	-0.027611	0.0299972	-	-
3	75921463	75921464	-0.0328344	0.0376824	-	-
3	76292297	76292298	-0.0333963	0.0202087	-	-
3	76434102	76434103	-0.0374158	0.044061	-	-
3	76722882	76722883	-0.0282862	0.0338356	-	-
3	76806340	76806341	-0.0483953	0.0338356	-	-
3	77131911	77131912	0.0276194	0.0110902	-	-
3	77331060	77331061	-0.0265826	0.0291783	-	-
3	77363849	77363850	-0.0386965	0.047566	-	-
3	77393388	77393389	-0.0255505	0.0299972	-	-
3	77395977	77395978	-0.045566	0.0299972	-	-
3	77544092	77544093	-0.0265817	0.0202087	-	-
3	78008518	78008519	-0.0261686	0.0348607	-	-
3	78102017	78102018	-0.0275665	0.0406029	-	-
3	78322197	78322198	-0.026386	0.0426324	-	-
3	78376853	78376854	-0.0331452	0.018515	-	-
3	78623210	78623211	-0.0279601	0.0094255	-	-
3	78832688	78832689	-0.0313463	0.0202087	-	-
3	78832705	78832706	-0.0313565	0.0202087	-	-
3	79256264	79256265	-0.025813	0.0478597	-	-
3	79268559	79268560	-0.0282517	0.042092	-	-
3	79534699	79534700	-0.0332487	0.00755179	-	TRUE
3	80011207	80011208	-0.0257215	0.044061	-	-
3	80014480	80014481	0.0487808	0.000220045	-	TRUE
3	80045925	80045926	-0.0370899	0.00190769	-	TRUE
3	80193477	80193478	-0.0270032	0.0136873	-	-
3	80418794	80418795	-0.0549756	0.0390773	-	-
3	80750154	80750155	-0.0308678	0.0426324	-	-
3	80822520	80822521	-0.0398472	0.018515	TRUE	-
3	81410162	81410163	-0.0255957	0.0164778	-	-
3	81452921	81452922	-0.0265089	0.0457118	-	-
3	82368028	82368029	-0.0320468	0.0223139	-	-
3	82374200	82374201	-0.0485771	0.0153551	-	-
3	82627886	82627887	-0.0271689	0.018515	-	-
3	82772839	82772840	-0.0289948	0.047566	-	-
3	83193734	83193735	-0.0290241	0.0110902	-	-
3	83987892	83987893	0.0578753	0.0404007	-	-
3	84016619	84016620	-0.035595	0.044061	-	-
3	84091367	84091368	-0.0371953	0.0170147	-	-
3	84190356	84190357	-0.0317124	0.0202087	-	-
3	84208086	84208087	0.0285449	0.044061	-	-
3	84606078	84606079	-0.027668	0.00362061	-	-
3	84673325	84673326	-0.0290496	0.0042543	-	-
3	84886957	84886958	-0.0315036	0.047566	TRUE	-
3	85436489	85436490	-0.0320535	0.047566	-	-
3	85558139	85558140	-0.0340459	0.0170147	-	-
3	85983942	85983943	-0.0265583	0.0170147	-	TRUE
3	86020831	86020832	-0.0464531	0.0338356	-	-
3	86639869	86639870	-0.0300721	0.0251104	-	-
3	86719109	86719110	-0.0264587	0.044718	-	-
3	87360772	87360773	-0.025452	0.0170147	-	-
3	87360801	87360802	-0.0255169	0.0163534	-	-
3	87640439	87640440	-0.0259124	0.00377176	-	-
3	87729512	87729513	-0.0277176	0.0338356	-	-
3	87866774	87866775	-0.026109	0.0376824	-	-
3	87866815	87866816	-0.0263418	0.0457118	-	-
3	88050173	88050174	-0.0360734	0.0230626	-	-
3	88529298	88529299	-0.0310942	0.0404007	-	TRUE
3	88574141	88574142	-0.0255314	0.0299972	-	-
3	89538781	89538782	-0.0286635	0.0376824	-	-
3	89752382	89752383	-0.0288545	0.0143755	-	-
3	89773940	89773941	-0.0388229	0.044718	-	-
3	89794595	89794596	-0.0341497	0.0299972	-	TRUE
3	89906674	89906675	-0.0313167	0.00805628	-	-
3	89920989	89920990	-0.0279334	0.0426324	-	-
3	90370824	90370825	-0.0302879	0.0406029	-	-
3	90537233	90537234	-0.0320461	0.000138445	-	TRUE
3	90537237	90537238	-0.0328652	1.96322e-05	-	TRUE
3	90589905	90589906	-0.0255636	0.0457118	-	-
3	90632386	90632387	-0.0282426	0.0230626	-	-
3	90692852	90692853	-0.0267528	0.0280504	-	-
3	90777334	90777335	-0.0360927	0.000664426	-	TRUE
3	90824409	90824410	-0.0380659	0.0115061	-	-
3	90824418	90824419	-0.0378631	0.0094255	-	-
3	90837062	90837063	0.0265316	0.0426324	-	-
3	90846656	90846657	-0.0379476	0.0376824	-	-
3	90870441	90870442	-0.025786	0.000234682	-	TRUE
3	90870444	90870445	-0.0252548	0.000380248	-	TRUE
3	90903767	90903768	-0.0816813	2.06735e-05	-	TRUE
3	91025054	91025055	0.0276021	0.00157797	-	TRUE
3	91025057	91025058	0.0270936	0.00281757	-	TRUE
3	91039834	91039835	-0.0568183	8.26062e-10	TRUE	-
3	91039897	91039898	-0.0592927	2.47819e-09	TRUE	-
3	91133369	91133370	0.0341693	5.2868e-08	-	TRUE
3	91133409	91133410	0.0354359	7.27022e-07	-	TRUE
3	91159188	91159189	0.0378835	0.0270346	TRUE	-
3	91367497	91367498	-0.0375161	0.018515	-	-
3	91685896	91685897	-0.0503351	0.00256777	-	-
3	91685905	91685906	-0.050934	0.00707487	-	-
3	92245851	92245852	-0.0304839	0.042092	-	-
3	92432797	92432798	-0.0378413	0.0200972	-	-
3	92432860	92432861	-0.0362746	0.0202087	-	-
3	92432869	92432870	-0.0379976	0.0202087	-	-
3	93417660	93417661	-0.0361638	0.0230626	-	-
3	93417669	93417670	-0.0411429	0.00362061	-	-
3	93941369	93941370	-0.0407822	0.0230626	-	-
3	94153488	94153489	-0.0251717	0.00818211	-	TRUE
3	94278130	94278131	-0.0286505	0.0299972	-	-
3	94623092	94623093	-0.0329987	0.0280504	-	-
3	94624406	94624407	-0.0373829	0.0299972	-	-
3	95589888	95589889	-0.0301473	0.0115061	-	-
3	95687154	95687155	-0.0346863	0.0170147	-	TRUE
3	95701063	95701064	-0.0291227	0.0163534	-	-
3	95705853	95705854	-0.0325573	0.0230626	-	-
3	95732106	95732107	-0.0255896	0.0202087	-	-
3	95753206	95753207	-0.0327064	0.0376824	-	-
3	95876292	95876293	-0.0284091	0.0291783	-	-
3	96074101	96074102	0.0309573	0.044061	-	-
3	96281590	96281591	-0.0302944	0.0426324	-	-
3	96318718	96318719	-0.0372567	0.00481532	-	-
3	96402720	96402721	-0.0288014	0.044061	-	TRUE
3	96549020	96549021	-0.0423941	0.00156799	-	-
3	96636325	96636326	-0.0250989	0.0202087	-	-
3	96710479	96710480	-0.0448762	0.0406029	-	-
3	96975072	96975073	-0.0349547	0.044061	-	-
3	97455105	97455106	-0.0310318	0.000199658	-	TRUE
3	97489050	97489051	-0.0256726	0.0338356	-	TRUE
3	97579017	97579018	-0.0273475	0.0254632	-	-
3	97642078	97642079	-0.0512061	0.00225121	-	-
3	97642098	97642099	-0.0509145	0.00225121	-	-
3	97743368	97743369	-0.0279247	0.0200972	-	-
3	97874535	97874536	-0.045128	7.7727e-06	-	-
3	98159840	98159841	-0.0339618	0.0299972	-	-
3	98172810	98172811	-0.0296652	0.0230626	-	-
3	98178814	98178815	-0.039056	6.14477e-05	TRUE	-
3	99036121	99036122	-0.0313052	0.0234037	-	-
3	99365007	99365008	-0.036445	0.0376824	-	-
3	99405249	99405250	-0.0283544	0.00225121	-	-
3	99438430	99438431	0.0328709	0.0009452	-	-
3	99452614	99452615	-0.0306822	0.012751	-	-
3	99498353	99498354	-0.0452538	0.00108452	-	-
3	99635200	99635201	-0.0301496	0.0348071	-	-
3	100185374	100185375	0.0321232	0.00281757	-	-
3	100563470	100563471	-0.0276588	8.05116e-05	-	-
3	101112085	101112086	-0.0314999	0.0299972	-	TRUE
3	101820074	101820075	0.0308067	0.0406029	-	-
3	102286746	102286747	-0.0344661	0.000242347	-	-
3	102565220	102565221	-0.035827	0.0203116	-	-
3	102565248	102565249	-0.0380284	0.00755179	-	-
3	102945161	102945162	0.02696	0.00362061	-	-
3	103025679	103025680	-0.0263811	0.0202087	-	-
3	103073223	103073224	-0.0373749	0.00281757	TRUE	-
3	103545078	103545079	-0.0286413	0.0406029	-	-
3	103660124	103660125	-0.0339191	0.0376824	-	-
3	104334702	104334703	-0.0380826	0.0338589	-	-
3	104348316	104348317	0.039228	0.0189251	-	-
3	104916737	104916738	-0.0330478	0.0114865	-	-
3	105202904	105202905	-0.0348101	0.0376824	-	-
3	105405272	105405273	-0.0271777	0.047566	-	-
3	105598629	105598630	-0.026126	0.0131004	-	-
3	106230141	106230142	-0.0508009	0.0348071	-	-
3	106497433	106497434	-0.0310914	0.0404007	-	-
3	106532609	106532610	-0.0276281	0.0390773	-	-
3	106844067	106844068	-0.0340639	0.0440044	-	-
3	106982930	106982931	-0.0250235	0.044718	-	-
3	108478779	108478780	-0.0333645	0.000334406	-	-
3	108878789	108878790	-0.0490889	0.0404007	-	-
3	108906023	108906024	-0.0311029	0.0202087	-	-
3	108909350	108909351	-0.0349561	0.00225121	-	-
3	109061983	109061984	0.0334689	0.0390773	-	-
3	110225768	110225769	-0.031015	0.0390773	-	-
3	110255179	110255180	-0.03139	0.0426324	-	-
3	110322684	110322685	-0.027571	0.0170147	-	-
3	111224384	111224385	-0.0386265	0.00481532	-	-
3	111688069	111688070	-0.0250113	0.0299972	-	-
3	113736325	113736326	-0.0262022	0.0202087	-	-
3	113935321	113935322	-0.0275272	0.047566	-	-
3	115698925	115698926	-0.0341149	0.000334406	-	-
3	115820167	115820168	0.0404092	0.0270346	-	-
3	115820174	115820175	0.0404494	0.0254632	-	-
3	115820222	115820223	0.0402859	0.0234037	-	-
3	115946824	115946825	-0.029813	0.00195538	-	TRUE
3	116357192	116357193	-0.0324275	0.0042543	-	-
3	116435555	116435556	-0.0267451	0.044061	-	-
3	116561085	116561086	0.0335198	0.0170147	-	-
3	117121354	117121355	-0.02674	0.0223139	-	-
3	117428208	117428209	-0.0532462	0.042092	-	-
3	117613950	117613951	-0.0369941	0.00805628	-	-
3	117659343	117659344	-0.0366814	0.0170147	-	-
3	117912459	117912460	-0.0260884	0.0426324	-	-
3	117994455	117994456	-0.0324614	0.0153551	-	-
3	118117567	118117568	-0.0336646	0.0440044	-	-
3	118122886	118122887	-0.0275654	0.000442263	-	-
3	118226323	118226324	-0.0380785	0.0062661	-	-
3	118240416	118240417	-0.0338689	0.0042543	-	-
3	118240482	118240483	-0.033033	0.0062661	-	-
3	118353842	118353843	-0.0408451	0.0404007	-	-
3	118690042	118690043	0.0364905	0.018515	-	-
3	118735396	118735397	-0.0297163	0.0115061	-	-
3	118843717	118843718	-0.034207	0.0390773	-	-
3	120953477	120953478	-0.0378347	2.18427e-06	-	-
3	121332009	121332010	-0.0322755	0.0376824	-	-
3	121335334	121335335	-0.0297901	0.047566	-	-
3	121746894	121746895	-0.0274929	0.0376824	-	-
3	121753476	121753477	-0.0374503	0.0426324	-	-
3	122134156	122134157	-0.034365	0.0376824	-	-
3	122508283	122508284	0.0480844	0.0153551	-	-
3	124486449	124486450	-0.0306623	0.0110902	-	-
3	124598631	124598632	-0.0331433	0.0254632	-	-
3	124627135	124627136	-0.0263311	4.32556e-07	-	-
3	124666999	124667000	-0.0304832	0.0291783	-	-
3	124714908	124714909	-0.0286486	0.0299972	-	-
3	124716142	124716143	-0.0341021	0.00755179	-	-
3	124753419	124753420	-0.0301866	0.0291783	-	-
3	124780413	124780414	-0.0441052	0.0406029	-	-
3	124900033	124900034	-0.0304428	0.0338356	-	-
3	125627903	125627904	-0.0310371	0.0280504	-	-
3	125887614	125887615	-0.0268786	0.0135151	-	-
3	125887648	125887649	-0.0263043	0.0202087	-	-
3	125940617	125940618	0.0432723	0.044061	TRUE	-
3	125954406	125954407	-0.0276409	0.0062661	-	-
3	126494050	126494051	0.0407165	0.00983067	-	TRUE
3	126783435	126783436	-0.0261977	0.0110902	-	TRUE
3	127096051	127096052	-0.0292009	0.0348071	-	-
3	127313902	127313903	-0.0359514	2.94975e-05	-	TRUE
3	128197086	128197087	-0.0260245	0.0135151	-	TRUE
3	128449313	128449314	-0.0366908	0.0291783	-	-
3	128778248	128778249	-0.0576795	0.00362061	-	-
3	128843274	128843275	-0.0250498	0.047566	-	-
3	128843298	128843299	-0.0251391	0.0478597	-	-
3	129752943	129752944	-0.02584	0.0299972	-	-
3	130080256	130080257	0.0342768	0.0110902	-	-
3	130080263	130080264	0.0327742	0.0234037	-	-
3	130125937	130125938	-0.026129	0.044061	-	-
3	130521250	130521251	-0.0297093	0.0376824	-	TRUE
3	130857476	130857477	-0.0453909	0.0291783	-	-
3	130857518	130857519	-0.045185	0.0299972	-	-
3	131565238	131565239	-0.0522357	0.0291783	-	-
3	131565268	131565269	-0.0511894	0.0338589	-	-
3	132234176	132234177	-0.0268549	0.0299972	-	-
3	132258406	132258407	-0.0415324	2.79635e-06	-	-
3	132387878	132387879	-0.0265201	0.00190769	-	-
3	132643725	132643726	-0.0395618	0.0299972	-	-
3	132987967	132987968	-0.0298677	0.0230626	-	-
3	133189784	133189785	-0.0286973	0.044061	-	-
3	133478102	133478103	-0.0260181	0.0376824	-	-
3	133965139	133965140	-0.0415279	0.0348071	-	-
3	133965145	133965146	-0.041406	0.0390773	-	-
3	134225244	134225245	-0.0269144	0.0348071	-	-
3	134955564	134955565	-0.044226	0.00152986	-	-
3	134969513	134969514	-0.0302236	0.00821629	-	-
3	135520075	135520076	-0.026958	0.00110772	-	-
3	135752071	135752072	-0.0340829	0.044061	-	-
3	136305727	136305728	-0.0290094	0.0143755	-	-
3	137616581	137616582	-0.0431009	0.019804	-	-
3	137687563	137687564	0.0289661	0.047566	-	-
3	137728314	137728315	-0.0373304	0.0291783	-	-
3	137849358	137849359	-0.0346971	0.00818211	-	-
3	138417336	138417337	-0.0316143	0.0202087	-	-
3	138417348	138417349	-0.0313666	0.0202087	-	-
3	139159630	139159631	-0.0444869	0.0062661	-	TRUE
3	139822005	139822006	-0.0280099	0.0270346	-	-
3	140057020	140057021	-0.0288132	0.0200972	-	-
3	140280750	140280751	-0.0279065	0.00983067	-	-
3	140549484	140549485	-0.0501009	0.0120639	-	-
3	140549504	140549505	-0.0591759	0.000872238	-	-
3	140583437	140583438	-0.0338287	0.0054696	-	-
3	140590483	140590484	-0.0347769	0.0280504	-	-
3	140835906	140835907	-0.0354133	0.0230626	-	-
3	141009558	141009559	-0.0389715	0.0110902	-	-
3	141863327	141863328	-0.0250344	0.0280504	-	TRUE
3	142914560	142914561	0.0260384	0.0404007	TRUE	-
3	142914603	142914604	0.0260433	0.0299972	TRUE	-
3	143172889	143172890	0.027916	0.047566	-	-
3	144225852	144225853	-0.0349811	0.00281757	-	TRUE
3	144631854	144631855	-0.0617432	0.044061	-	-
3	144929515	144929516	-0.0450524	4.02705e-09	TRUE	-
3	144969230	144969231	-0.0297648	0.0348071	-	-
3	145560652	145560653	-0.0321863	0.0254632	-	-
3	145849879	145849880	-0.0331159	0.0426324	-	-
3	145930535	145930536	0.0350515	0.0251104	-	-
3	146392517	146392518	-0.0271935	0.0426324	-	-
3	146620267	146620268	0.0383634	0.000872238	-	TRUE
3	146668349	146668350	-0.0309688	0.0338589	-	-
3	146668380	146668381	-0.03046	0.0376824	-	-
3	146714544	146714545	-0.0294906	0.0170147	-	-
3	147126363	147126364	-0.0316143	0.00834958	-	-
3	147169434	147169435	-0.0314764	0.044061	-	-
3	147618038	147618039	-0.0266589	0.0390773	-	-
3	147635310	147635311	-0.0256653	0.0299972	-	-
3	147734647	147734648	-0.0296932	0.00707487	-	-
3	148005138	148005139	-0.0300639	0.0426324	-	-
3	148170386	148170387	-0.054697	0.044718	-	-
3	148219897	148219898	-0.0319841	0.047566	-	-
3	148313960	148313961	-0.026499	0.00157797	-	-
3	148473683	148473684	-0.0292618	0.0426324	-	-
3	148562658	148562659	-0.0375189	0.000872238	-	TRUE
3	148695681	148695682	-0.0274088	0.0376824	-	-
3	148756176	148756177	-0.0516937	0.0143755	TRUE	-
3	148756225	148756226	-0.0521926	0.0094255	TRUE	-
3	148973734	148973735	-0.0549579	0.0426324	-	-
3	149339254	149339255	-0.0273269	0.047566	-	-
3	149371395	149371396	-0.0439186	0.0404007	-	-
3	149986977	149986978	-0.0269112	0.0110902	-	-
3	149987049	149987050	-0.0254266	0.0143755	-	-
3	150150779	150150780	-0.0551235	0.0135151	-	TRUE
3	150160510	150160511	-0.0351807	0.00481532	-	TRUE
3	150160524	150160525	-0.0370608	0.000334406	-	TRUE
3	150160531	150160532	-0.0366181	0.000168431	-	TRUE
3	150160535	150160536	-0.0360705	0.000199658	-	TRUE
3	150160540	150160541	-0.0367157	5.0816e-05	-	TRUE
3	151015339	151015340	-0.0281093	0.0376824	-	-
3	151570304	151570305	-0.035135	0.0376824	-	-
3	152285421	152285422	-0.0261692	0.0110902	-	-
3	152606662	152606663	-0.0288136	0.0338356	-	TRUE
3	153820572	153820573	-0.0394096	0.0426324	-	-
3	153939562	153939563	-0.0284488	0.0110902	-	-
3	154348055	154348056	-0.0294109	0.00195538	-	-
3	154792137	154792138	-0.0321648	0.00157797	-	-
3	154971799	154971800	-0.0575486	0.00195538	-	TRUE
3	155246958	155246959	-0.0321362	0.0170147	-	-
3	155400730	155400731	-0.0250212	0.0110902	-	-
3	156508679	156508680	-0.0546776	0.00190769	TRUE	-
3	156752734	156752735	-0.0593651	0.0170147	-	-
3	157582712	157582713	-0.0257987	0.0094255	-	-
3	157625585	157625586	-0.0297458	0.0376824	-	-
3	157687783	157687784	-0.0332289	0.00256777	-	TRUE
3	158039913	158039914	0.0297509	0.0270346	TRUE	-
3	158069770	158069771	0.0276121	0.0376824	-	-
3	158146297	158146298	-0.028215	0.00225121	-	-
3	158356113	158356114	0.0405713	0.0299972	-	-
3	158461066	158461067	-0.0424068	0.0299972	TRUE	-
3	158733861	158733862	-0.065058	0.0254632	-	-
3	158844016	158844017	-0.0251892	0.018515	-	-
3	158861236	158861237	-0.0297984	0.0390773	-	-
3	159056910	159056911	0.0554088	0.0094255	-	-
3	159951747	159951748	-0.0420604	0.047566	-	-
3	161183693	161183694	-0.0250299	0.0135151	-	TRUE
3	161432982	161432983	-0.028283	0.00973524	-	-
3	161467035	161467036	-0.0302746	0.0228847	-	-
3	161579008	161579009	0.0336923	0.047566	-	-
3	161843370	161843371	-0.025243	0.0390773	-	-
3	161902749	161902750	-0.028029	0.00755179	-	-
3	161902816	161902817	-0.0309391	0.00524154	-	-
3	161922653	161922654	-0.0303864	0.044061	-	-
3	162141104	162141105	-0.0250893	0.018515	-	-
3	162810521	162810522	-0.0319777	0.000380248	-	TRUE
3	162813085	162813086	-0.0287421	0.047566	-	-
3	162813531	162813532	-0.0309099	0.0299972	-	TRUE
3	162815179	162815180	-0.0339656	0.0110902	-	TRUE
3	162818558	162818559	-0.0278056	0.00755179	-	TRUE
3	162822382	162822383	0.0283838	0.047566	-	-
3	163046653	163046654	-0.0256927	0.0404007	-	-
3	163397943	163397944	-0.0328785	0.044061	-	-
3	163397977	163397978	-0.0326664	0.0426324	-	-
3	163409509	163409510	-0.0387953	0.00362061	-	-
3	163441125	163441126	-0.0294137	0.0280504	-	-
3	163444130	163444131	0.035089	0.0237864	-	-
3	163835658	163835659	-0.0260295	0.0062661	-	-
3	163855749	163855750	-0.0398414	0.0291783	-	-
3	164117042	164117043	-0.02506	0.047566	-	-
3	164125500	164125501	-0.0303061	0.00281757	-	-
3	164580209	164580210	-0.0377441	1.07007e-07	-	-
3	165030310	165030311	-0.0359205	0.047566	-	-
3	165055035	165055036	-0.0404114	0.0376824	-	-
3	165246028	165246029	-0.035043	0.0170147	-	-
3	165305457	165305458	-0.0365175	0.0376824	-	-
3	165454985	165454986	-0.0312993	0.00281757	-	-
3	165454998	165454999	-0.0320425	0.00195538	-	-
3	165721420	165721421	-0.0277791	0.044061	-	-
3	165748027	165748028	-0.0337431	0.0254632	-	-
3	165860571	165860572	-0.0281975	0.0404007	-	-
3	165952870	165952871	-0.0308998	0.0457118	-	-
3	166300724	166300725	-0.0303117	0.0230626	-	-
3	166364236	166364237	-0.0332105	0.044718	-	-
3	166403816	166403817	-0.0287171	0.00190769	-	TRUE
3	166514066	166514067	-0.0255845	0.0254632	-	TRUE
3	166712972	166712973	-0.034635	0.0404007	-	-
3	166903593	166903594	-0.0300942	0.0118401	-	-
3	167129274	167129275	-0.0259296	0.0376824	-	-
3	167824280	167824281	-0.0257654	0.0390773	-	-
3	168302546	168302547	-0.025553	0.0348071	-	-
3	168302558	168302559	-0.0256949	0.0348071	-	-
3	168704314	168704315	-0.0297064	0.0202087	-	-
3	169016308	169016309	-0.0341335	0.000199658	-	TRUE
3	169315118	169315119	-0.0264131	0.042092	-	-
3	169681417	169681418	-0.038659	0.0202087	-	-
3	170518428	170518429	-0.0334965	0.0170147	-	-
3	170635934	170635935	-0.0288974	0.0348071	-	-
3	171026313	171026314	-0.0275961	0.0115061	-	TRUE
3	171026329	171026330	-0.0269894	0.019804	-	TRUE
3	171229742	171229743	-0.0271431	0.0118401	-	-
3	171564942	171564943	-0.048326	0.0254632	-	-
3	171581587	171581588	0.025908	0.000242347	-	TRUE
3	173078187	173078188	-0.0252689	0.0110902	-	-
3	173114329	173114330	-0.0253539	0.0062661	-	TRUE
3	173880968	173880969	-0.025109	0.0228847	-	-
3	174606838	174606839	0.048542	0.0338589	-	-
3	174610186	174610187	-0.0414054	0.0163534	-	-
3	174636788	174636789	-0.0617223	0.00569453	TRUE	-
3	174709298	174709299	-0.0260727	0.0110902	-	-
3	174721907	174721908	-0.029904	0.00377176	-	-
3	175040153	175040154	-0.0279343	0.0164778	-	-
3	175271353	175271354	-0.0272407	0.0376824	-	-
3	175443909	175443910	-0.0285478	0.0338589	-	-
3	175613720	175613721	-0.0286085	0.0348071	-	-
3	175735131	175735132	-0.0366707	0.000334406	-	TRUE
3	175920955	175920956	-0.0363044	0.019804	-	-
3	176202673	176202674	-0.0370483	0.00583311	-	-
3	176359423	176359424	0.0338994	0.018515	-	-
3	176359437	176359438	0.0333739	0.0202087	-	-
3	176404330	176404331	-0.0271775	0.0376824	-	-
3	176445361	176445362	-0.0277863	0.044061	-	-
3	177952511	177952512	-0.0275121	0.0143755	-	-
3	178480030	178480031	-0.0352147	0.0299972	-	-
3	178940765	178940766	-0.04914	0.0299972	-	-
3	179459138	179459139	-0.0435328	0.00107054	-	-
3	179565663	179565664	0.0464783	0.0200972	-	-
3	179576564	179576565	-0.0598707	0.0338356	-	-
3	179861095	179861096	-0.0252925	0.019804	-	-
3	180532219	180532220	-0.0310408	0.0163534	-	-
3	180893119	180893120	-0.0498057	0.00755179	-	-
3	181197331	181197332	-0.0271454	0.018515	-	-
3	181398533	181398534	-0.0348931	0.00818211	-	-
3	182380548	182380549	-0.0298725	0.0406029	-	-
3	182399130	182399131	-0.0277152	0.0291783	-	TRUE
3	182540312	182540313	-0.025423	0.0478597	-	-
3	182540333	182540334	-0.0258492	0.044061	-	-
3	183134504	183134505	0.0332338	0.0299972	-	-
3	183174055	183174056	-0.0321447	0.00818211	-	-
3	184638494	184638495	-0.0279856	0.0299972	-	-
3	184685406	184685407	-0.0316027	0.047566	-	-
3	185090843	185090844	-0.0527441	0.0062661	-	-
3	185874306	185874307	0.0300406	0.0338356	-	-
3	185874326	185874327	0.0301808	0.0299972	-	-
3	185874367	185874368	0.0297738	0.0338589	-	-
3	186174649	186174650	-0.0420115	0.0299972	-	-
3	187177251	187177252	-0.031688	0.0230626	-	-
3	187179867	187179868	-0.0267577	0.0062661	-	-
3	187261249	187261250	-0.0253295	0.0426324	-	-
3	187278629	187278630	-0.0328352	0.0110902	-	-
3	187467188	187467189	0.0362813	2.88161e-11	-	TRUE
3	187467231	187467232	0.0336648	1.07007e-07	-	TRUE
3	187696084	187696085	0.0336296	0.0280504	-	-
3	187696125	187696126	0.0327641	0.0230626	-	-
3	188112075	188112076	-0.0340795	0.00152986	-	-
3	188123214	188123215	-0.0596967	0.0230626	-	-
3	188271762	188271763	-0.0793865	0.00281757	-	-
3	188485775	188485776	0.0299054	0.0110902	-	-
3	188485791	188485792	0.0278775	0.018515	-	-
3	189561752	189561753	-0.0359453	0.0384986	TRUE	-
3	189759154	189759155	-0.0309867	0.0153551	-	-
3	190143374	190143375	-0.0252553	0.00707487	-	-
3	190143395	190143396	-0.0253431	0.00755179	-	-
3	190178768	190178769	-0.0270267	0.00225121	-	-
3	190236579	190236580	-0.0286915	0.0404007	-	-
3	190259257	190259258	-0.0275124	0.0254632	-	-
3	190688462	190688463	-0.0270603	0.047566	-	-
3	190746938	190746939	-0.0344791	0.0118401	-	-
3	190798520	190798521	-0.0291468	0.000442263	-	TRUE
3	190902602	190902603	-0.0429414	0.0163534	-	-
3	190948496	190948497	-0.0330821	0.044061	-	-
3	191223991	191223992	-0.0293253	0.0153551	-	-
3	191360746	191360747	-0.0252581	0.0189251	-	-
3	191515257	191515258	-0.029186	0.0280504	-	TRUE
3	191640834	191640835	-0.0252573	0.0230626	-	-
3	191749703	191749704	0.027751	0.0390773	-	-
3	191931219	191931220	-0.0285317	0.0135151	-	-
3	192226748	192226749	-0.0263125	0.0110902	-	TRUE
3	192990051	192990052	-0.0317096	0.0234037	-	-
3	193167110	193167111	-0.0318128	0.0042543	-	TRUE
3	193935737	193935738	0.0347132	0.0280504	-	-
3	194489893	194489894	-0.0534968	0.0270346	-	-
3	194528058	194528059	-0.0333598	0.0254632	-	-
3	194689166	194689167	-0.0632796	0.0270346	-	-
3	194983584	194983585	-0.025515	0.00524154	-	-
3	195689547	195689548	-0.0481581	0.0094255	-	-
3	196604575	196604576	0.0265245	0.0440044	-	-
3	196604586	196604587	0.026496	0.0440044	-	-
3	196604591	196604592	0.0264171	0.047566	-	-
3	196604613	196604614	0.0265336	0.047566	-	-
3	197034113	197034114	-0.0345986	0.0170147	-	-
3	197034473	197034474	-0.0416288	0.000104877	TRUE	-
3	197477744	197477745	-0.0311147	0.0094255	-	-
3	197576576	197576577	-0.0325544	0.0263338	-	-
3	197576578	197576579	-0.0328055	0.0230626	-	-
4	473036	473037	0.0554582	0.00156799	TRUE	-
4	669909	669910	-0.0252894	0.0131004	-	-
4	1418868	1418869	-0.0392576	0.0338589	-	-
4	1418912	1418913	-0.0384461	0.0390773	-	-
4	1434501	1434502	0.032652	0.0270346	-	-
4	1434547	1434548	0.0389925	0.00225121	-	-
4	1512012	1512013	-0.0489981	0.00524154	-	-
4	2846176	2846177	0.0284737	0.0263338	-	-
4	3278998	3278999	-0.0304945	0.00569453	-	TRUE
4	3372756	3372757	0.0308429	0.0280504	-	-
4	3372787	3372788	0.0312814	0.0230626	-	-
4	3557873	3557874	0.0256688	0.0299972	-	-
4	3559805	3559806	0.0337629	0.0202087	-	-
4	3934849	3934850	-0.0318498	0.0426324	-	-
4	3934912	3934913	-0.0314401	0.0426324	-	-
4	3965536	3965537	-0.0275968	0.0404007	-	-
4	4875598	4875599	0.0280992	0.0189251	-	-
4	4875650	4875651	0.0335653	0.0143755	-	-
4	4875653	4875654	0.0336306	0.0136873	-	-
4	4875691	4875692	0.0319636	0.0230626	-	-
4	5179627	5179628	-0.0256772	0.00839712	-	TRUE
4	5214393	5214394	-0.0286182	0.047566	-	-
4	5392899	5392900	-0.0306477	0.0062661	-	-
4	5418081	5418082	-0.0324021	0.0170147	-	-
4	5500251	5500252	-0.034103	0.0110902	-	-
4	5716695	5716696	-0.0275908	0.0234037	-	-
4	6188606	6188607	-0.0252123	0.00481532	-	-
4	6898258	6898259	-0.0344511	0.0009452	TRUE	-
4	7386277	7386278	-0.0265311	0.00360608	-	TRUE
4	7758843	7758844	0.0277886	0.0299972	-	-
4	7976962	7976963	-0.0263722	0.044061	-	-
4	8051173	8051174	-0.0428169	0.0348071	-	-
4	8051181	8051182	-0.0433138	0.0338356	-	-
4	8051226	8051227	-0.0354413	0.0338356	-	-
4	8077934	8077935	-0.0411762	0.0338356	-	-
4	8128737	8128738	-0.0263677	0.0457118	TRUE	-
4	8524076	8524077	-0.0252945	0.00156799	-	TRUE
4	8524109	8524110	-0.0250856	0.00152986	-	TRUE
4	8551717	8551718	-0.0279789	0.0404007	-	-
4	9131323	9131324	-0.0352843	0.047566	-	-
4	9405652	9405653	-0.0349723	0.0110902	-	-
4	9550420	9550421	0.0264548	0.0299972	-	-
4	9685217	9685218	0.0254201	0.044061	-	-
4	9738105	9738106	0.0379582	0.0189251	-	-
4	9801385	9801386	0.0492665	0.0230626	-	-
4	10044088	10044089	-0.0626797	0.0202087	TRUE	-
4	10211695	10211696	-0.025696	0.0478597	-	-
4	10219248	10219249	-0.029546	0.044061	-	-
4	10222908	10222909	-0.0267354	0.0223139	-	TRUE
4	10222919	10222920	-0.0273428	0.0163534	-	TRUE
4	10224006	10224007	-0.0253245	0.0228847	-	TRUE
4	10224023	10224024	-0.0257892	0.0143755	-	TRUE
4	10224052	10224053	-0.0252837	0.0189251	-	TRUE
4	10225920	10225921	-0.0313255	0.00281757	-	-
4	10229965	10229966	0.0330398	2.88161e-11	-	-
4	10229979	10229980	0.0335334	2.88161e-11	-	-
4	10231655	10231656	-0.0320541	0.00057863	-	TRUE
4	10232138	10232139	-0.0320982	0.00481532	-	-
4	10242111	10242112	-0.0325518	0.0390773	-	-
4	10293942	10293943	-0.0292617	0.0234037	-	-
4	10328201	10328202	-0.030067	0.000242347	-	TRUE
4	10405880	10405881	0.0460992	5.0816e-05	-	-
4	10985480	10985481	-0.025511	0.0291783	-	-
4	11424977	11424978	-0.0292352	0.0136873	-	-
4	11626418	11626419	-0.0294483	0.0348071	-	-
4	11961886	11961887	-0.0308106	0.0009452	-	-
4	12229431	12229432	-0.0267994	0.0094255	-	-
4	12334168	12334169	-0.0365373	0.044061	-	-
4	12862180	12862181	-0.0288683	0.0094255	-	-
4	13170813	13170814	-0.031778	0.0251104	-	TRUE
4	13336296	13336297	-0.0268436	0.0338356	-	-
4	13346556	13346557	-0.0284151	0.0376824	-	TRUE
4	13657835	13657836	-0.0271463	0.0426324	-	-
4	14337975	14337976	-0.0321322	0.00225121	-	-
4	14351627	14351628	-0.0272379	0.0291783	-	-
4	14529949	14529950	-0.0681192	0.0153551	-	-
4	14582542	14582543	-0.0285049	0.0202087	-	-
4	14836514	14836515	-0.0321562	0.00152986	-	TRUE
4	14836541	14836542	-0.0295468	0.0164778	-	TRUE
4	14914545	14914546	-0.0333788	0.0376824	-	-
4	14914711	14914712	0.0328548	0.00057863	-	TRUE
4	15084620	15084621	-0.0628464	0.00834958	-	-
4	15084680	15084681	-0.0617388	0.0135151	-	-
4	15624619	15624620	0.032931	0.0143755	-	-
4	15739554	15739555	0.0776289	0.00195538	-	-
4	17278760	17278761	-0.0255879	0.044061	-	-
4	17327337	17327338	-0.0359759	0.0270346	-	-
4	18098231	18098232	-0.0319977	0.0234037	-	-
4	18100175	18100176	-0.02972	0.00805628	-	-
4	18108189	18108190	-0.0367968	0.00195538	-	-
4	18625077	18625078	-0.0260892	0.00109866	-	-
4	18664872	18664873	-0.0390759	0.0390773	-	-
4	19032738	19032739	-0.0331715	0.0348071	-	TRUE
4	19127058	19127059	-0.0370861	0.00583311	-	-
4	19150617	19150618	-0.0275782	0.0143755	-	TRUE
4	19219746	19219747	-0.0376312	0.00256777	-	TRUE
4	19638100	19638101	-0.0389169	0.0404007	-	-
4	20137699	20137700	-0.0302398	0.0348071	-	-
4	20164494	20164495	-0.0262411	0.0270346	-	-
4	20285704	20285705	-0.0331834	0.000967571	-	TRUE
4	20562033	20562034	-0.0375962	0.0042543	-	-
4	20562094	20562095	-0.037155	0.00524154	-	-
4	20999699	20999700	-0.0366234	0.0230626	-	TRUE
4	21024601	21024602	-0.0317735	0.0291783	-	-
4	21030231	21030232	-0.0278949	0.0376824	-	TRUE
4	21030268	21030269	-0.0279621	0.0280504	-	TRUE
4	21493071	21493072	-0.0304032	0.0390773	-	-
4	21990780	21990781	-0.0267773	0.0163534	-	-
4	22089787	22089788	0.0445066	8.05116e-05	-	-
4	22129063	22129064	-0.0356439	0.0262888	-	-
4	22147198	22147199	0.0342977	0.0280504	-	-
4	22344272	22344273	-0.0416357	0.00156799	-	-
4	22481639	22481640	-0.0481724	0.0426324	-	-
4	22725691	22725692	-0.0272159	0.0376824	-	-
4	22925760	22925761	-0.0280572	0.0338589	-	-
4	23055339	23055340	-0.0589742	0.00256777	-	TRUE
4	23328882	23328883	-0.0259584	0.0426324	-	-
4	23364602	23364603	-0.0303503	0.00281757	-	-
4	23579089	23579090	-0.0256676	0.0170147	-	-
4	23650559	23650560	-0.0347593	0.0270346	-	TRUE
4	23652000	23652001	-0.0293239	0.0230626	-	-
4	23661049	23661050	-0.0314211	0.0170147	-	-
4	23978280	23978281	0.0501423	0.0223139	-	-
4	24015229	24015230	-0.026944	0.00225121	-	-
4	24070832	24070833	-0.0276796	0.0376824	-	-
4	24071721	24071722	0.0252889	0.0406029	-	-
4	24874525	24874526	-0.0266263	0.000220045	-	-
4	25006319	25006320	-0.0352499	0.00755179	-	-
4	26087934	26087935	-0.0675633	0.0118401	-	-
4	26731855	26731856	-0.0686421	0.00107054	-	-
4	26731877	26731878	-0.0679213	0.00109866	-	-
4	27085927	27085928	-0.0338718	0.00281757	-	-
4	27246382	27246383	-0.0260006	0.0426324	-	-
4	27383035	27383036	-0.0268022	0.0230626	-	-
4	27404588	27404589	-0.027906	0.0163534	-	TRUE
4	27505640	27505641	-0.0328501	0.00834958	-	-
4	27707964	27707965	-0.0347633	0.0115061	-	-
4	27729725	27729726	-0.0311111	0.000199658	-	-
4	27863874	27863875	-0.0270917	0.044061	-	-
4	28279428	28279429	-0.0262474	0.00569453	-	-
4	28324096	28324097	-0.0276231	0.0230626	-	-
4	28324118	28324119	-0.027454	0.0200972	-	-
4	28753918	28753919	-0.0256311	0.0291783	-	TRUE
4	28847448	28847449	-0.0337342	0.0390773	-	-
4	29131639	29131640	-0.0304752	0.0115061	-	TRUE
4	29767131	29767132	0.0433022	0.0338356	-	-
4	29774780	29774781	-0.0343185	0.00156799	-	TRUE
4	29813994	29813995	-0.0386271	0.0223139	-	-
4	29876251	29876252	-0.0290764	0.0170147	-	-
4	29912195	29912196	-0.0290668	0.0348071	-	TRUE
4	30347269	30347270	-0.0318811	0.019804	-	-
4	30395331	30395332	-0.0291174	0.0348607	-	-
4	30532054	30532055	-0.0279603	0.0404007	-	-
4	30647326	30647327	-0.0299028	0.0153551	-	-
4	30939514	30939515	-0.0367506	0.000117213	-	-
4	31079215	31079216	0.0383698	0.0348071	-	-
4	31121936	31121937	-0.0264915	0.0440044	-	-
4	31132344	31132345	-0.0321	0.0009452	-	TRUE
4	31355373	31355374	-0.0308639	0.044718	-	-
4	31430669	31430670	-0.0350616	0.00281757	-	-
4	31873474	31873475	-0.0366788	0.00190769	-	-
4	32277604	32277605	-0.0367356	0.0457118	-	-
4	32308829	32308830	-0.0267393	0.0390773	-	-
4	32365178	32365179	-0.0566215	0.018515	-	-
4	32501136	32501137	0.0282144	0.0262888	-	-
4	32653937	32653938	-0.0566107	0.00157797	-	-
4	32660162	32660163	-0.0271287	0.0230626	-	-
4	33009380	33009381	-0.0338854	0.044061	-	-
4	33188422	33188423	-0.0337368	0.044718	-	-
4	33203905	33203906	-0.0290979	0.0230626	-	-
4	34091362	34091363	-0.0351315	0.0254632	-	-
4	34467904	34467905	-0.038099	0.000664426	-	-
4	34603024	34603025	-0.0321295	0.00362061	-	-
4	35089983	35089984	-0.0339867	0.0131004	-	TRUE
4	35416854	35416855	-0.0317086	0.0299972	-	-
4	36462974	36462975	-0.0258321	0.0280504	-	-
4	36818745	36818746	-0.0270571	0.0230626	-	-
4	36915828	36915829	0.0311997	0.0440044	-	-
4	36915864	36915865	0.0314628	0.0426324	-	-
4	38211700	38211701	-0.0669488	9.96871e-06	-	-
4	38211709	38211710	-0.0658559	2.94975e-05	-	-
4	38333445	38333446	-0.0459951	0.00362061	-	-
4	38350826	38350827	-0.0360564	0.0203116	-	-
4	38476293	38476294	-0.0373138	0.00805628	-	-
4	38654534	38654535	0.0282358	0.044061	-	-
4	38654567	38654568	0.0356493	0.0062661	-	-
4	38654578	38654579	0.0363829	0.0234037	-	-
4	38655216	38655217	0.0554922	0.0254632	-	-
4	39029485	39029486	0.0318928	0.0234037	-	-
4	39029496	39029497	0.0373912	0.000380248	-	TRUE
4	39029510	39029511	0.0365879	0.00108452	-	TRUE
4	39544638	39544639	-0.0307146	0.0280504	TRUE	-
4	40008684	40008685	-0.0282953	0.0223139	-	-
4	40209396	40209397	0.0483129	0.0062661	-	-
4	40347214	40347215	-0.0259779	0.0118401	-	TRUE
4	40927280	40927281	-0.0264992	0.0120639	-	-
4	40927316	40927317	-0.0268162	0.0110902	-	-
4	41245872	41245873	-0.0344662	0.000104877	-	-
4	43065477	43065478	-0.0250273	0.0110902	-	-
4	43199317	43199318	-0.0268977	0.018515	-	-
4	43275384	43275385	-0.0298691	0.00583311	-	-
4	43296382	43296383	-0.0287523	0.0251104	-	TRUE
4	43533831	43533832	-0.0295755	0.0376824	-	-
4	43562915	43562916	-0.0314039	0.0170147	-	-
4	43566157	43566158	-0.0347457	0.0254632	-	-
4	43602104	43602105	-0.0301991	0.0299972	-	-
4	43829050	43829051	-0.0291379	0.0042543	-	-
4	44102886	44102887	-0.0369696	0.0131004	-	TRUE
4	44118353	44118354	-0.0387546	0.00524154	-	TRUE
4	44360611	44360612	-0.0331219	0.0223139	-	-
4	45152537	45152538	-0.0251772	0.0404007	-	-
4	45496258	45496259	-0.0321497	0.019804	-	-
4	45913927	45913928	-0.0352115	0.0254632	-	-
4	46212479	46212480	-0.0263577	0.0338589	-	-
4	46214861	46214862	0.0256293	0.0299972	TRUE	-
4	46407211	46407212	-0.0348018	0.0135151	-	-
4	46681330	46681331	-0.051837	0.018515	-	-
4	46894084	46894085	-0.0253742	7.7727e-06	-	TRUE
4	46921953	46921954	-0.0509228	0.0348071	-	-
4	47053726	47053727	-0.0338407	0.00156799	-	-
4	47109578	47109579	-0.0348767	0.0230626	-	TRUE
4	48911124	48911125	-0.0254891	0.0390773	-	TRUE
4	49092271	49092272	0.0308074	0.00016567	TRUE	-
4	49097336	49097337	0.0818672	2.88161e-11	TRUE	TRUE
4	49097375	49097376	0.0723995	2.88161e-11	TRUE	TRUE
4	49097410	49097411	0.0729191	2.88161e-11	TRUE	TRUE
4	49105502	49105503	0.0267364	0.0118401	TRUE	-
4	49108606	49108607	0.0285491	0.00497535	-	-
4	49144053	49144054	0.0530905	0.00108452	TRUE	TRUE
4	49144084	49144085	0.058494	0.000104877	TRUE	TRUE
4	49144089	49144090	0.060391	5.0816e-05	TRUE	TRUE
4	49144668	49144669	0.13967	2.88161e-11	TRUE	TRUE
4	49144699	49144700	0.084799	2.88161e-11	TRUE	TRUE
4	49144719	49144720	0.105829	2.88161e-11	TRUE	TRUE
4	49144748	49144749	0.117222	2.88161e-11	TRUE	TRUE
4	49144779	49144780	0.115545	2.88161e-11	TRUE	TRUE
4	49145596	49145597	0.0339249	0.00156799	TRUE	TRUE
4	49149280	49149281	0.0378608	8.05116e-05	TRUE	-
4	49153129	49153130	0.067379	8.26062e-10	TRUE	TRUE
4	49153155	49153156	0.0521618	8.26062e-09	TRUE	TRUE
4	49153160	49153161	0.0539634	1.16621e-09	TRUE	TRUE
4	49153170	49153171	0.0524269	9.2932e-09	TRUE	TRUE
4	49153213	49153214	0.0619956	1.16621e-09	TRUE	TRUE
4	49632879	49632880	0.0409355	0.000168431	TRUE	TRUE
4	49632974	49632975	0.0547515	0.000168431	TRUE	TRUE
4	49635308	49635309	0.0696927	1.37246e-06	TRUE	TRUE
4	49635318	49635319	0.0754976	1.12138e-07	TRUE	TRUE
4	49635334	49635335	0.0697929	5.75765e-06	TRUE	TRUE
4	49635348	49635349	0.0771784	1.43494e-05	TRUE	TRUE
4	49640584	49640585	0.0257514	0.00583311	TRUE	-
4	49640704	49640705	0.0757333	2.88161e-11	TRUE	TRUE
4	49640720	49640721	0.0551297	8.26062e-10	TRUE	TRUE
4	49640734	49640735	0.0552476	9.01159e-10	TRUE	TRUE
4	49640785	49640786	0.0296399	2.06735e-05	TRUE	TRUE
4	49644043	49644044	-0.0328377	0.0426324	-	-
4	49651491	49651492	0.0387086	0.0143755	TRUE	-
4	49652264	49652265	0.0428306	0.0163534	TRUE	TRUE
4	49652269	49652270	0.0394121	0.0200972	TRUE	TRUE
4	49652359	49652360	0.0779274	2.88161e-11	TRUE	TRUE
4	49652370	49652371	0.0820142	2.88161e-11	TRUE	TRUE
4	49652524	49652525	0.0263492	0.00362061	TRUE	-
4	49652529	49652530	0.0275205	0.00256777	TRUE	-
4	49653329	49653330	0.0274789	0.0348071	-	-
4	50453022	50453023	-0.0436866	4.72235e-05	-	TRUE
4	50453058	50453059	-0.0393228	0.000334406	-	-
4	51059834	51059835	0.0494697	0.00109866	-	-
4	51059843	51059844	0.0507535	0.00281757	-	-
4	51481947	51481948	0.0439806	0.00583311	-	-
4	51481951	51481952	0.0421621	0.00583311	-	-
4	51602724	51602725	-0.0394466	0.000104877	-	-
4	51602733	51602734	-0.0451092	5.13339e-08	-	TRUE
4	51743727	51743728	0.0343084	0.00190769	-	TRUE
4	51743731	51743732	0.0319506	0.0094255	-	-
4	51928200	51928201	-0.0275914	0.0202087	-	-
4	52192763	52192764	-0.0315963	0.00108452	-	-
4	52314778	52314779	-0.0270889	0.0440044	-	-
4	52338660	52338661	-0.0277705	0.00755179	-	-
4	52349420	52349421	0.0435346	0.00481532	-	TRUE
4	52570180	52570181	-0.0594338	0.0202087	-	-
4	53658154	53658155	-0.0276069	0.0338356	-	-
4	53889317	53889318	-0.0273302	0.044061	-	-
4	53889349	53889350	-0.0277768	0.0390773	-	-
4	54269389	54269390	-0.0254452	0.044718	-	-
4	54488744	54488745	-0.0335609	0.0164778	-	-
4	54824070	54824071	-0.0502877	0.00524154	-	-
4	54826372	54826373	-0.0393017	0.047566	-	-
4	54913578	54913579	-0.0317903	0.0376824	-	-
4	55733690	55733691	-0.0250551	0.0299972	-	-
4	57234701	57234702	-0.0364637	0.0114865	-	-
4	57677120	57677121	-0.0421516	0.00983067	-	-
4	57796505	57796506	-0.0256624	0.0135151	-	-
4	57962648	57962649	0.0289739	0.0163534	-	-
4	57962697	57962698	0.0288617	0.0200972	-	-
4	58030734	58030735	-0.0328398	0.0299972	-	-
4	58102896	58102897	-0.0267797	0.047566	-	-
4	58126610	58126611	-0.0269181	0.0291783	-	-
4	58187862	58187863	-0.0292797	0.019804	-	-
4	58223603	58223604	-0.0314448	0.0251104	-	-
4	58626805	58626806	-0.0431052	0.0299972	-	TRUE
4	58662888	58662889	-0.040695	0.0143755	-	-
4	58670787	58670788	-0.0443123	0.00360608	-	-
4	58680947	58680948	-0.0267699	0.00057863	-	TRUE
4	58781242	58781243	0.0283404	0.00377176	-	-
4	59078881	59078882	0.033914	0.000104877	TRUE	-
4	59078898	59078899	0.0349757	0.000234682	TRUE	-
4	59078904	59078905	0.035726	0.000380248	TRUE	-
4	59161843	59161844	-0.0277148	0.0042543	-	-
4	59254113	59254114	0.0396717	0.0115061	-	-
4	59324949	59324950	-0.0319981	0.0115061	-	TRUE
4	59496222	59496223	-0.026932	0.0110902	-	-
4	59533960	59533961	-0.0325029	0.0299972	-	-
4	59587276	59587277	-0.0319868	0.019804	-	-
4	59642575	59642576	-0.0310209	0.0457118	-	-
4	59961658	59961659	-0.0294782	0.0131004	-	-
4	60348562	60348563	-0.029276	0.0110902	-	-
4	60730405	60730406	-0.0286331	0.0348071	-	-
4	60881667	60881668	-0.0252513	0.00481532	-	-
4	61136231	61136232	-0.0365507	0.0291783	-	-
4	61155461	61155462	-0.0363584	0.0110902	-	-
4	61224305	61224306	-0.0290058	0.00983067	-	TRUE
4	61680405	61680406	-0.0570272	0.0376824	-	-
4	61809177	61809178	-0.0290052	0.0228847	-	-
4	61995236	61995237	-0.0343699	0.00016567	-	-
4	62213226	62213227	-0.0296609	0.0348071	-	-
4	62216640	62216641	-0.0250732	0.0230626	-	-
4	62401718	62401719	-0.0317986	0.0348071	-	-
4	62712399	62712400	-0.034855	0.019804	-	-
4	62762866	62762867	-0.0266603	0.0135151	-	-
4	62762880	62762881	-0.0266102	0.0120639	-	-
4	62762935	62762936	-0.0270559	0.00983067	-	-
4	62960979	62960980	-0.0527576	0.0270346	-	-
4	63037447	63037448	-0.0299641	0.0299972	-	-
4	63055945	63055946	-0.0279179	0.0404007	-	-
4	63422101	63422102	-0.0266269	0.0202087	-	-
4	63608159	63608160	0.0328925	0.0153551	-	-
4	63919731	63919732	-0.0256103	0.0406029	-	-
4	64067386	64067387	-0.0466712	0.00362061	-	-
4	64110631	64110632	-0.0275961	0.0390773	-	-
4	64484717	64484718	0.026652	0.0110902	-	-
4	64709732	64709733	0.0323598	0.0230626	-	-
4	64717847	64717848	-0.0325818	0.0143755	-	TRUE
4	64988283	64988284	-0.028593	0.0291783	-	-
4	65067698	65067699	-0.0356173	0.00805628	-	-
4	65390632	65390633	-0.0266855	0.047566	-	-
4	65518642	65518643	-0.0417507	0.0110902	TRUE	-
4	65717068	65717069	-0.0309636	0.044061	-	-
4	65757734	65757735	-0.027802	0.0164778	-	TRUE
4	65910288	65910289	-0.0306603	0.0202087	-	-
4	66868766	66868767	-0.0333624	0.0230626	-	-
4	67228294	67228295	-0.0254413	0.0062661	-	-
4	67319678	67319679	-0.0274788	0.000104877	-	-
4	67939176	67939177	-0.0739007	0.0135151	TRUE	-
4	67977997	67977998	-0.0296255	0.00190769	-	TRUE
4	68131716	68131717	-0.0258312	0.0348071	-	-
4	68378422	68378423	-0.0291181	0.0163534	-	-
4	68565666	68565667	0.0292611	0.0299972	-	-
4	68730893	68730894	0.0302636	0.00481532	TRUE	-
4	68829468	68829469	-0.0253696	0.0404007	-	-
4	69021211	69021212	-0.0265106	0.00481532	-	-
4	69155086	69155087	-0.0406975	0.00360608	-	-
4	69313909	69313910	-0.025515	0.0263338	-	-
4	69824964	69824965	0.0447242	0.0338589	-	-
4	69825036	69825037	0.0416	0.0280504	-	-
4	69825102	69825103	0.0388202	0.0390773	-	-
4	69825133	69825134	0.0418731	0.0291783	-	-
4	69825204	69825205	0.0463451	0.0299972	-	-
4	69825410	69825411	0.0629216	0.0254632	-	-
4	69825945	69825946	0.0376533	0.00755179	-	-
4	70645276	70645277	-0.0336566	0.0170147	-	-
4	71242132	71242133	-0.0351515	0.0254632	-	-
4	71466927	71466928	0.0336815	0.0440044	-	-
4	71527211	71527212	-0.0258617	0.0200972	-	-
4	71710174	71710175	-0.0467563	0.0062661	TRUE	-
4	71792235	71792236	-0.0304357	0.0457118	-	-
4	72094858	72094859	-0.0569619	1.07007e-07	-	TRUE
4	72337990	72337991	-0.0323745	0.0404007	-	-
4	72354067	72354068	-0.0259663	0.0338356	-	-
4	72623128	72623129	-0.0287868	0.0202087	-	-
4	72663792	72663793	-0.046293	0.00108452	-	-
4	72761268	72761269	-0.0417554	0.0457118	-	-
4	72783400	72783401	-0.0400144	1.94202e-05	-	TRUE
4	72846779	72846780	0.0312986	0.0291783	-	-
4	72846815	72846816	0.031971	0.0230626	-	-
4	73295227	73295228	-0.0272843	0.0376824	-	-
4	74337223	74337224	-0.0275034	0.00256777	-	TRUE
4	74338379	74338380	-0.0343145	7.37869e-05	-	TRUE
4	74338400	74338401	-0.0341041	8.05116e-05	-	TRUE
4	74348716	74348717	-0.0452001	0.00481532	-	-
4	74435548	74435549	-0.0271752	0.00524154	-	-
4	74941519	74941520	-0.0306339	0.0234037	-	-
4	75241160	75241161	-0.0253631	0.00057863	-	-
4	76395178	76395179	-0.0262913	0.0348071	-	-
4	76637741	76637742	-0.0317166	0.0291783	-	-
4	77318981	77318982	-0.037462	0.0110902	-	TRUE
4	77333084	77333085	-0.0419064	0.0254632	-	-
4	77338248	77338249	0.0359306	0.0200972	-	-
4	77341630	77341631	-0.0313106	0.00157797	-	-
4	77429965	77429966	-0.0299356	0.0299972	-	-
4	78116731	78116732	-0.0390179	0.00360608	-	-
4	78362474	78362475	-0.0251576	0.0163534	-	-
4	78718216	78718217	-0.0287909	0.0131719	-	TRUE
4	78981258	78981259	-0.0275208	0.00983067	-	-
4	78981263	78981264	-0.0277094	0.00870009	-	-
4	79097896	79097897	-0.029284	0.00818211	-	-
4	79583942	79583943	-0.0311185	0.00818211	-	-
4	80385301	80385302	-0.0281506	0.0426324	-	-
4	80385392	80385393	-0.0265022	0.0390773	-	-
4	81045995	81045996	-0.0285194	0.0478597	-	-
4	81207775	81207776	-0.0438007	0.0170147	-	-
4	81506264	81506265	-0.0605818	7.37869e-05	-	-
4	81818928	81818929	-0.0294869	0.047566	-	-
4	81934687	81934688	-0.0523581	0.00016567	TRUE	-
4	81934734	81934735	-0.0379795	0.0299972	TRUE	-
4	82144026	82144027	-0.0320031	0.012751	-	-
4	82166682	82166683	-0.0257931	0.0348607	-	-
4	83321984	83321985	-0.0401599	0.0131004	-	-
4	83859147	83859148	-0.0284563	0.0110902	-	-
4	84138643	84138644	-0.0319349	0.0143755	-	-
4	84375981	84375982	-0.0255737	0.0234037	-	-
4	84384128	84384129	-0.0410878	0.0202087	-	-
4	84681028	84681029	0.0270294	0.044061	-	-
4	84681039	84681040	0.0272082	0.0406029	-	-
4	85365920	85365921	-0.0404012	0.019804	-	TRUE
4	85626430	85626431	-0.0282304	0.044061	-	-
4	85711931	85711932	-0.0667862	0.0153551	-	-
4	85711966	85711967	-0.0654096	0.0202087	-	-
4	86186912	86186913	-0.0409476	0.0299972	-	-
4	86381869	86381870	-0.0283061	0.0202087	-	-
4	86909938	86909939	-0.0486668	0.0426324	-	-
4	87054902	87054903	-0.047066	0.0299972	-	-
4	87303344	87303345	0.0306236	7.27022e-07	-	-
4	87562857	87562858	-0.0299594	0.0299972	-	TRUE
4	87562938	87562939	-0.0672267	3.66772e-08	TRUE	-
4	87562969	87562970	-0.0636917	1.37246e-06	TRUE	-
4	87758476	87758477	-0.0505594	0.00016567	-	-
4	88646514	88646515	0.03328	0.0390773	-	-
4	88828954	88828955	-0.042277	0.018515	-	-
4	89578761	89578762	-0.0250208	0.044061	-	-
4	89605577	89605578	-0.0354454	0.00870009	-	-
4	89609970	89609971	-0.0312125	0.0291783	-	-
4	89769787	89769788	-0.0280838	0.044061	-	-
4	90230328	90230329	0.0297139	0.0189251	-	-
4	91002412	91002413	-0.0314532	0.00834958	-	-
4	91012868	91012869	-0.0376112	0.0153551	-	-
4	91014440	91014441	-0.0327649	0.0062661	-	-
4	91047826	91047827	-0.0344213	0.0202087	-	TRUE
4	91122882	91122883	-0.0264389	0.04334	-	-
4	91751783	91751784	-0.0292171	0.0251104	-	-
4	91920590	91920591	-0.027817	0.0251104	-	-
4	91964333	91964334	-0.0282738	0.0163534	-	-
4	91994438	91994439	-0.0349123	0.0170147	-	-
4	91998936	91998937	-0.0398041	0.0299972	-	TRUE
4	92083644	92083645	-0.0321917	0.0299972	-	-
4	92687920	92687921	-0.0363876	0.0110902	-	-
4	92999813	92999814	-0.0329859	0.0376824	-	-
4	93201432	93201433	-0.0262361	0.0202087	-	-
4	93242830	93242831	-0.0285983	0.0115061	-	-
4	93602078	93602079	-0.0297728	0.00818211	-	TRUE
4	93647962	93647963	-0.031856	0.0170147	-	-
4	93930716	93930717	-0.0313216	0.00755179	-	-
4	94695262	94695263	-0.0277675	0.0200972	-	-
4	94748783	94748784	-0.0261121	0.0164778	-	-
4	94810979	94810980	-0.046326	0.0009452	-	-
4	94854177	94854178	-0.0265993	0.0062661	-	-
4	95186146	95186147	-0.026727	0.0338356	-	-
4	95266210	95266211	-0.0254231	0.0203116	-	-
4	95423593	95423594	-0.027442	0.0115061	-	-
4	95668549	95668550	-0.0391639	0.0170147	-	-
4	95780803	95780804	-0.0283336	0.0230626	-	-
4	95859728	95859729	-0.0271367	0.047566	-	-
4	95948258	95948259	-0.0263515	0.0280504	-	-
4	95964867	95964868	-0.0391963	0.00377176	-	-
4	96108669	96108670	-0.0341733	0.0230626	-	-
4	96223821	96223822	-0.0270498	0.0338589	-	-
4	96487135	96487136	-0.03379	0.0404007	-	-
4	96610816	96610817	-0.0297531	0.0291783	-	TRUE
4	96651215	96651216	-0.0309607	0.0338356	-	TRUE
4	96836534	96836535	-0.0525677	0.0299972	-	-
4	97067901	97067902	-0.0315331	0.0135151	-	-
4	97212262	97212263	-0.0391299	0.000380248	-	-
4	97212270	97212271	-0.0351106	0.00755179	-	-
4	97212278	97212279	-0.0378974	0.00360608	-	-
4	97212300	97212301	-0.0366045	0.0094255	-	-
4	97212308	97212309	-0.033753	0.044061	-	-
4	97212325	97212326	-0.0377282	0.044718	-	-
4	97511719	97511720	-0.0267873	0.00362061	-	-
4	97669765	97669766	0.0276197	0.0338356	-	-
4	97669772	97669773	0.0303134	0.0062661	-	-
4	97669789	97669790	0.0301574	0.00350404	TRUE	-
4	97669797	97669798	0.0303925	0.00256777	TRUE	-
4	97971170	97971171	-0.0290605	0.0404007	-	-
4	98022421	98022422	-0.0438297	0.0299972	-	-
4	98721838	98721839	-0.0260716	6.6085e-09	-	-
4	98761566	98761567	-0.0263817	0.00156799	-	TRUE
4	99269417	99269418	-0.0459985	1.13402e-06	-	-
4	99270013	99270014	-0.0361645	0.00524154	-	-
4	99418414	99418415	-0.0455069	0.000199658	-	-
4	99754818	99754819	-0.0659897	0.00938415	-	-
4	99851076	99851077	-0.026568	0.00195538	-	-
4	101231557	101231558	-0.0272847	0.000436643	-	-
4	101508052	101508053	-0.0533315	0.0202087	-	-
4	101883744	101883745	0.0284661	0.0426324	-	-
4	102192473	102192474	-0.0292189	0.0457118	-	-
4	102410047	102410048	-0.0460011	0.018515	-	TRUE
4	102410095	102410096	-0.040919	0.0348607	-	TRUE
4	103237010	103237011	-0.0269212	0.00281757	-	TRUE
4	103237014	103237015	-0.0270249	0.00281757	-	TRUE
4	103331834	103331835	-0.0264906	0.0200972	-	TRUE
4	103461013	103461014	-0.0252168	0.0110902	-	-
4	103539735	103539736	0.0343765	0.0348071	-	-
4	104036376	104036377	-0.0261384	0.0404007	-	-
4	104122483	104122484	-0.0372878	0.0348071	-	-
4	104124568	104124569	-0.0276118	0.0153551	-	TRUE
4	104176993	104176994	0.0486578	0.0291783	-	-
4	104529274	104529275	-0.0289323	0.0163534	-	-
4	106543597	106543598	0.0252235	0.0110902	-	-
4	106917412	106917413	-0.0318458	0.0223139	-	-
4	107250626	107250627	-0.0250566	0.019804	-	-
4	107413016	107413017	-0.0297778	0.0348071	-	-
4	107787011	107787012	-0.0302879	0.0114865	-	TRUE
4	108036337	108036338	0.0488547	0.0426324	-	-
4	108036405	108036406	0.0432993	0.0338589	-	-
4	108049753	108049754	0.0415838	0.0390773	-	-
4	108237448	108237449	-0.0345183	0.00524154	-	TRUE
4	108985331	108985332	-0.0284239	0.047566	-	-
4	109211883	109211884	-0.035583	0.0230626	-	-
4	110342949	110342950	-0.0313737	0.0426324	-	TRUE
4	110575904	110575905	-0.0250733	0.0338356	-	-
4	111149437	111149438	-0.0523833	0.00157797	-	-
4	111353409	111353410	-0.0340998	0.0426324	-	-
4	111483339	111483340	-0.0395809	0.0223139	-	-
4	112010454	112010455	-0.0261872	0.0291783	-	-
4	112390949	112390950	-0.041409	0.0426324	-	TRUE
4	113145982	113145983	0.0282478	0.0404007	-	TRUE
4	114060291	114060292	-0.0331771	0.0062661	-	TRUE
4	114258033	114258034	-0.04385	0.00524154	-	-
4	114404072	114404073	-0.0286024	0.0406029	-	-
4	114520839	114520840	0.0370208	0.00524154	-	-
4	114595819	114595820	-0.0334196	0.0299972	-	-
4	114886846	114886847	0.0265026	0.044061	-	-
4	114989766	114989767	-0.0342149	0.0299972	-	-
4	115010104	115010105	-0.0518461	0.0299972	-	-
4	115385384	115385385	-0.0349172	0.000334406	-	-
4	115393379	115393380	-0.0324251	0.0170147	-	-
4	115705595	115705596	-0.0302346	0.019804	-	-
4	115828172	115828173	-0.0252155	0.0348071	-	-
4	116406998	116406999	-0.0500526	0.0230626	-	-
4	116983802	116983803	-0.0310491	0.0384986	-	-
4	117007775	117007776	-0.0422766	0.00821629	-	-
4	117338986	117338987	-0.0265242	0.042092	-	-
4	117605244	117605245	-0.0354057	0.00360608	-	TRUE
4	118183336	118183337	-0.0271943	0.0202087	-	-
4	118594688	118594689	-0.0266006	0.0110902	-	-
4	118594690	118594691	-0.0255272	0.0203116	-	-
4	119102937	119102938	-0.0261108	0.047566	-	-
4	119410587	119410588	-0.0326547	0.00281757	-	-
4	119423400	119423401	0.0503102	0.000168431	TRUE	-
4	119438049	119438050	-0.0312904	0.00057863	TRUE	-
4	119447589	119447590	-0.0355672	2.88161e-11	TRUE	-
4	119849011	119849012	0.0300306	0.0230626	-	-
4	119939883	119939884	0.0384311	0.0163534	TRUE	-
4	120229732	120229733	0.0385935	0.0457118	-	-
4	120229758	120229759	0.0383949	0.044718	-	-
4	120481166	120481167	0.0341737	0.00195538	-	-
4	120673982	120673983	-0.0621118	0.0163534	-	-
4	120674039	120674040	-0.0621877	0.018515	-	-
4	120776436	120776437	0.0351395	4.09963e-07	-	-
4	120835625	120835626	-0.0273278	0.0170147	-	-
4	121441680	121441681	-0.0394968	0.0338356	-	-
4	122461875	122461876	-0.029105	0.0338589	-	-
4	123189121	123189122	-0.0694708	0.00755179	-	-
4	123252479	123252480	-0.025348	1.07007e-07	-	-
4	123288923	123288924	-0.0274666	0.00983067	-	-
4	123496532	123496533	-0.0664597	0.00350404	-	-
4	124276211	124276212	-0.0265472	0.044061	-	-
4	124385389	124385390	-0.0306572	0.0202087	-	-
4	124385423	124385424	-0.0299692	0.0135151	-	-
4	124548263	124548264	0.0274553	0.0280504	-	-
4	124655457	124655458	-0.027796	0.0291783	-	-
4	124794309	124794310	-0.0286494	0.0170147	-	-
4	125516626	125516627	-0.0284078	0.0404007	-	-
4	125555412	125555413	-0.0329787	0.0062661	-	-
4	126275763	126275764	-0.0278354	0.0118401	-	-
4	126489399	126489400	-0.0298671	0.0164778	-	-
4	126635660	126635661	0.0276306	0.0404007	-	-
4	126836039	126836040	-0.0283823	0.0404007	-	-
4	127139681	127139682	-0.0290236	0.0234037	-	-
4	127186936	127186937	-0.0293857	0.044061	-	-
4	127195972	127195973	-0.0271138	0.0062661	-	-
4	127372905	127372906	-0.0339606	0.0062661	-	-
4	127590420	127590421	-0.0832407	0.00569453	-	TRUE
4	127669970	127669971	-0.0251129	0.0135151	-	-
4	128083242	128083243	-0.0378976	0.0170147	-	TRUE
4	128441062	128441063	-0.0423368	0.0010173	-	TRUE
4	128690474	128690475	-0.0283472	0.0200972	-	-
4	129839280	129839281	-0.0273848	0.047566	-	-
4	130131794	130131795	-0.0301034	0.0094255	-	-
4	130196619	130196620	-0.0364587	0.00983067	-	-
4	130215198	130215199	-0.027764	0.0426324	-	-
4	130215204	130215205	-0.0283942	0.0348071	-	-
4	130232071	130232072	-0.0383928	0.00360608	-	-
4	130266371	130266372	-0.0305703	0.00362061	-	-
4	130288732	130288733	-0.0309591	0.047566	-	-
4	130454865	130454866	-0.036143	0.00377176	-	-
4	130478221	130478222	-0.0306657	0.00016567	-	-
4	130542983	130542984	-0.0332343	0.044061	-	-
4	130830666	130830667	-0.0308318	0.047566	-	-
4	130933609	130933610	-0.027996	0.0376824	-	-
4	131143986	131143987	-0.0368897	0.0348071	-	-
4	131455175	131455176	-0.046263	0.00524154	-	TRUE
4	131464052	131464053	-0.0253225	0.00360608	TRUE	-
4	131603896	131603897	-0.0251939	0.0338589	-	TRUE
4	131733648	131733649	-0.0317391	0.00362061	-	TRUE
4	131911625	131911626	-0.0328511	0.0230626	-	-
4	131911650	131911651	-0.0331358	0.0170147	-	-
4	131968115	131968116	-0.0689687	0.047566	-	-
4	132006548	132006549	-0.0318127	1.43494e-05	-	TRUE
4	132017948	132017949	-0.0283378	0.0202087	-	-
4	132110314	132110315	-0.027575	0.0390773	-	-
4	132534124	132534125	-0.030554	0.04334	-	-
4	132594837	132594838	-0.0427123	0.0094255	-	-
4	132749952	132749953	-0.031952	0.00281757	-	TRUE
4	132898468	132898469	-0.0322032	0.000117213	TRUE	-
4	132898478	132898479	-0.0312759	0.000380248	TRUE	-
4	132898506	132898507	-0.031962	0.00156799	TRUE	-
4	133190284	133190285	-0.0418065	0.0110902	-	-
4	133190480	133190481	-0.0484497	0.0042543	-	-
4	133479811	133479812	-0.028863	0.0251104	-	-
4	133770631	133770632	-0.0321515	0.0291783	-	-
4	134441633	134441634	-0.0258436	0.044718	-	-
4	134932650	134932651	0.0341604	0.0170147	-	-
4	134963377	134963378	-0.0265308	0.0338356	-	-
4	134975667	134975668	-0.0322541	0.0406029	-	-
4	135001358	135001359	-0.0339918	0.0135151	-	-
4	135140945	135140946	-0.0373941	0.00190769	-	-
4	135512561	135512562	-0.0285943	0.0291783	-	TRUE
4	135516879	135516880	-0.027584	0.0230626	-	-
4	135516936	135516937	-0.0273021	0.018515	-	-
4	135564410	135564411	-0.0376213	0.0338356	-	-
4	135723601	135723602	-0.0352022	0.0110902	-	-
4	136087318	136087319	-0.0291402	0.0384986	-	-
4	136705798	136705799	-0.0296406	0.0280504	-	-
4	136729694	136729695	-0.0319135	0.0200972	-	TRUE
4	137552436	137552437	-0.0273282	0.0202087	-	-
4	137662342	137662343	-0.0351858	0.0062661	-	-
4	138425902	138425903	-0.0532888	0.044061	-	-
4	138571767	138571768	-0.0345588	0.000664426	-	TRUE
4	138619682	138619683	0.0289168	0.0200972	-	-
4	138726541	138726542	-0.0250131	0.0110902	-	-
4	139012862	139012863	-0.0622562	0.0120639	-	-
4	139965373	139965374	-0.026939	0.0202087	-	-
4	140070581	140070582	0.0335668	0.0338356	-	-
4	140070636	140070637	0.0331886	0.0299972	-	-
4	140920621	140920622	-0.0273403	0.000334406	-	-
4	140920629	140920630	-0.0265797	0.000664426	-	-
4	140921215	140921216	-0.0269426	0.00281757	-	-
4	140990667	140990668	-0.0280056	0.00524154	-	-
4	141326124	141326125	-0.0279835	0.018515	-	-
4	141387100	141387101	-0.0311236	0.0299972	-	TRUE
4	141407484	141407485	-0.0264063	0.042092	-	-
4	141778187	141778188	-0.0254839	1.94202e-05	-	-
4	141972917	141972918	-0.0253739	0.0202087	-	-
4	142187943	142187944	-0.037083	0.000664426	-	TRUE
4	142298033	142298034	-0.0286883	0.0376824	-	-
4	142622841	142622842	-0.0261054	7.37869e-05	-	-
4	142665068	142665069	-0.025822	0.0135151	-	-
4	142971895	142971896	-0.0254546	0.0230626	-	-
4	143588165	143588166	-0.0314288	0.0228847	-	TRUE
4	143870716	143870717	-0.0496647	0.0426324	-	-
4	143870721	143870722	-0.0486512	0.0376824	-	-
4	143994128	143994129	-0.0295326	0.044061	-	-
4	143999532	143999533	-0.0311201	0.0143755	-	-
4	144295804	144295805	-0.0273321	0.00362061	TRUE	-
4	144688022	144688023	-0.0268776	0.0251104	-	-
4	145983380	145983381	-0.0264854	0.00583311	-	-
4	146163912	146163913	-0.0310166	0.0135151	-	-
4	146217041	146217042	0.0318369	0.0404007	-	-
4	146594011	146594012	0.0314657	0.0135151	TRUE	-
4	146951548	146951549	-0.0278709	0.0270346	-	-
4	147296594	147296595	-0.0269287	0.0338589	-	-
4	147324490	147324491	-0.0289607	0.0406029	-	TRUE
4	147486500	147486501	-0.0256624	0.00755179	-	-
4	147787158	147787159	-0.0250077	0.0457118	-	-
4	148390555	148390556	-0.0292433	0.044061	-	-
4	148519472	148519473	-0.025961	0.0203116	-	-
4	148519524	148519525	-0.0258199	0.0280504	-	-
4	148766719	148766720	-0.0433582	0.0291783	TRUE	-
4	148955348	148955349	0.0353518	0.0338356	-	-
4	149184502	149184503	-0.0544992	9.96871e-06	-	-
4	149560862	149560863	-0.0260177	0.0143755	-	-
4	149579120	149579121	-0.0376398	0.0376824	-	-
4	150081241	150081242	-0.0250951	0.000334406	-	TRUE
4	151452935	151452936	0.0864718	3.6012e-06	-	-
4	151887542	151887543	-0.0416643	0.018515	-	TRUE
4	153557060	153557061	-0.055134	0.0230626	-	-
4	154103279	154103280	-0.032275	0.0200972	-	-
4	154146598	154146599	-0.0306569	0.00569453	-	-
4	154495671	154495672	-0.0315276	0.00583311	-	-
4	154501729	154501730	-0.0368987	0.0115061	-	-
4	154559827	154559828	-0.0311443	0.0203116	-	-
4	154559854	154559855	-0.0311721	0.0299972	-	-
4	154559886	154559887	-0.0314353	0.0251104	-	-
4	154616886	154616887	0.0273455	0.00583311	-	-
4	154763312	154763313	-0.0379818	0.044061	-	-
4	154788348	154788349	0.0371035	0.0348071	-	-
4	154904416	154904417	0.0258994	0.0280504	-	-
4	155033613	155033614	-0.0325963	0.0426324	-	-
4	155277618	155277619	-0.029845	0.0153551	-	-
4	155494296	155494297	-0.0279692	0.044061	-	-
4	156554115	156554116	-0.0346228	0.000442263	-	TRUE
4	156576732	156576733	-0.0270767	0.0251104	-	-
4	156662188	156662189	-0.0308497	0.00481532	-	-
4	157063561	157063562	-0.0270268	0.0094255	-	-
4	157511910	157511911	-0.0266137	0.0291783	-	-
4	157863362	157863363	-0.0477394	0.0234037	-	-
4	157865830	157865831	-0.026164	0.047566	-	-
4	158420234	158420235	-0.0263353	0.018515	-	-
4	158420247	158420248	-0.0266033	0.0163534	-	-
4	158432420	158432421	-0.0716525	2.88161e-11	TRUE	TRUE
4	158725268	158725269	-0.0256711	0.00225121	-	-
4	158725284	158725285	-0.0263451	0.00109866	-	-
4	159703092	159703093	-0.0327772	0.00524154	-	-
4	159855927	159855928	0.0365768	0.0376824	-	-
4	159930549	159930550	-0.0336013	0.0390773	-	-
4	160029195	160029196	0.0276987	0.0110902	TRUE	-
4	160064276	160064277	-0.0431714	0.000664426	-	-
4	160121042	160121043	-0.0351217	0.0203116	-	-
4	160164554	160164555	-0.0366314	0.0143755	-	-
4	160269296	160269297	-0.0446388	0.0094255	-	-
4	160404456	160404457	-0.034232	0.0062661	-	TRUE
4	160723848	160723849	-0.031672	0.0440044	-	TRUE
4	160777852	160777853	-0.0260872	0.0042543	-	-
4	160935190	160935191	-0.0289412	0.0406029	-	-
4	161058137	161058138	-0.0417063	0.0115061	-	-
4	161118385	161118386	-0.0300605	0.0348071	-	-
4	161309721	161309722	-0.0333572	0.00834958	-	-
4	161582800	161582801	-0.0278725	0.00362061	-	TRUE
4	161728547	161728548	-0.0360783	0.0406029	-	-
4	161759197	161759198	-0.033529	0.0348607	-	-
4	161855793	161855794	-0.032462	0.00157797	-	-
4	162102412	162102413	0.0307266	0.0280504	-	-
4	162235474	162235475	-0.0326284	0.0110902	-	-
4	162627721	162627722	-0.0356357	0.0338356	-	-
4	162654724	162654725	-0.0358648	0.0170147	-	-
4	162778813	162778814	-0.0271117	0.0406029	-	-
4	162915125	162915126	-0.0276864	0.0135151	-	-
4	163071794	163071795	-0.0250529	0.0189251	-	-
4	163679404	163679405	0.0583552	0.0457118	-	-
4	163679425	163679426	0.0586935	0.044718	-	-
4	163737105	163737106	0.0795757	0.047566	-	-
4	163737148	163737149	0.0708749	0.044061	-	-
4	163767276	163767277	-0.0254194	0.0202087	-	TRUE
4	163825047	163825048	0.0359872	0.044061	-	-
4	163938635	163938636	-0.0415073	0.00350404	-	-
4	163964405	163964406	-0.0395565	0.0348071	-	-
4	164220251	164220252	-0.0273436	0.0164778	-	-
4	164489904	164489905	0.0281266	0.0143755	-	-
4	165416897	165416898	-0.0323898	0.00834958	-	-
4	165653342	165653343	-0.0291145	0.0280504	-	-
4	165972268	165972269	-0.0314681	0.0440044	-	-
4	166139312	166139313	-0.0327426	0.0338356	-	-
4	166679717	166679718	-0.0264128	0.0338589	-	TRUE
4	166719130	166719131	-0.0482608	3.95737e-05	-	-
4	166719161	166719162	-0.0460646	0.000104877	-	-
4	166731004	166731005	-0.0312579	0.0115061	-	-
4	166825871	166825872	-0.0358806	0.00157797	-	-
4	166936865	166936866	-0.0309944	0.0135151	-	-
4	166947866	166947867	-0.0284373	0.0390773	-	TRUE
4	166953270	166953271	-0.0698106	0.0170147	-	-
4	167185303	167185304	-0.0268934	0.044061	-	-
4	167729539	167729540	-0.0300767	0.00583311	-	-
4	167926671	167926672	-0.0262324	0.0223139	TRUE	-
4	167932020	167932021	-0.0274404	0.0299972	-	TRUE
4	168003328	168003329	0.0327605	0.019804	-	-
4	170283957	170283958	-0.0344446	0.000872238	-	-
4	170513814	170513815	-0.0312595	0.0440044	-	-
4	170656808	170656809	-0.037358	0.0406029	-	-
4	170879943	170879944	-0.0366121	0.00200117	-	-
4	170922918	170922919	-0.0305789	0.0230626	-	-
4	171014525	171014526	-0.0289314	0.0202087	-	-
4	171221785	171221786	0.0297318	0.0062661	-	-
4	171438513	171438514	-0.0329878	0.047566	-	-
4	171744758	171744759	-0.0268236	0.0338356	-	-
4	171802036	171802037	-0.0263421	0.0094255	-	-
4	172473887	172473888	-0.0309608	0.0404007	-	-
4	173820058	173820059	-0.0393728	0.00524154	-	-
4	173833153	173833154	-0.0267631	0.0338356	-	-
4	174544950	174544951	-0.0251625	0.000664426	-	-
4	174570593	174570594	-0.0255361	0.0376824	-	-
4	174689751	174689752	-0.0261317	0.0164778	-	TRUE
4	174895971	174895972	0.0350521	0.0118401	-	-
4	174980791	174980792	-0.0500115	0.00583311	-	-
4	175420377	175420378	-0.0278927	0.018515	-	-
4	175810707	175810708	-0.0302929	0.0338589	-	-
4	177077097	177077098	-0.0271735	0.019804	-	-
4	177340740	177340741	-0.0309551	0.0202087	-	TRUE
4	177750013	177750014	-0.0257804	0.0291783	-	-
4	177918787	177918788	-0.0271908	0.044061	-	-
4	178018452	178018453	-0.0541146	0.0299972	-	-
4	178018746	178018747	-0.039773	0.0062661	-	TRUE
4	178366083	178366084	-0.029118	0.0299972	-	-
4	178469263	178469264	-0.0257298	0.0230626	-	-
4	178643094	178643095	0.0287244	0.0390773	-	-
4	178654561	178654562	0.0347476	0.0299972	-	-
4	179035776	179035777	-0.0284349	0.00524154	-	-
4	179035840	179035841	-0.0460889	1.2883e-06	TRUE	-
4	179035848	179035849	-0.0449245	7.7727e-06	TRUE	-
4	179147887	179147888	-0.0284284	0.0120639	-	-
4	179264740	179264741	-0.0318323	0.00281757	-	TRUE
4	179418044	179418045	-0.0318352	0.0390773	-	-
4	179626149	179626150	-0.0251207	0.0390773	-	-
4	179626185	179626186	-0.0256581	0.0406029	-	-
4	179816860	179816861	-0.0271214	0.0230626	-	-
4	179898655	179898656	-0.0334785	0.0164778	-	-
4	179951059	179951060	-0.0339525	0.047566	-	-
4	180111635	180111636	-0.026049	0.0404007	-	TRUE
4	180116500	180116501	-0.0272867	0.0202087	-	-
4	180146560	180146561	-0.0322581	0.047566	-	-
4	180208445	180208446	-0.0258065	0.044061	-	-
4	180313840	180313841	-0.0285586	0.0390773	-	-
4	180912690	180912691	-0.0326072	0.0348071	-	-
4	180933766	180933767	-0.0251042	0.0457118	-	-
4	181097093	181097094	-0.0309572	0.0376824	-	-
4	181120355	181120356	-0.0297445	0.000380248	-	TRUE
4	181528052	181528053	-0.0268432	0.00152986	-	-
4	181624634	181624635	-0.0273134	0.018515	-	-
4	181656330	181656331	-0.044301	0.000242347	-	-
4	181794762	181794763	-0.0457459	0.00805628	-	-
4	182261241	182261242	-0.0252745	0.019804	-	-
4	182635318	182635319	-0.0352087	0.0230626	-	-
4	182717326	182717327	-0.0251581	0.0202087	-	-
4	182717338	182717339	-0.0252426	0.0110902	-	-
4	184101582	184101583	-0.0276026	0.0457118	-	-
4	184168379	184168380	-0.0311716	0.0457118	-	-
4	184288469	184288470	0.0333103	0.0376824	-	-
4	184288480	184288481	0.0331968	0.0404007	-	-
4	184288488	184288489	0.0336924	0.0348071	-	-
4	184372842	184372843	-0.0359792	0.00195538	-	TRUE
4	185646735	185646736	-0.0278412	0.047566	-	-
4	185852298	185852299	-0.0256546	0.0338356	-	-
4	185921946	185921947	0.0302053	0.0404007	-	-
4	186172516	186172517	-0.027369	0.00109866	-	-
4	186173455	186173456	-0.0273097	8.05116e-05	-	-
4	186478307	186478308	-0.0547399	0.0404007	-	TRUE
4	186478391	186478392	-0.0757119	0.000334406	-	-
4	186524999	186525000	-0.0279309	0.0163534	-	-
4	186918739	186918740	-0.0266382	0.0376824	-	-
4	187124763	187124764	-0.031098	0.0338356	-	-
4	187527368	187527369	-0.0288217	0.0299972	-	-
4	187574997	187574998	-0.0338123	0.0200972	-	-
4	187668999	187669000	-0.0350324	0.0153551	-	TRUE
4	187706334	187706335	-0.0310252	0.0062661	-	-
4	187991569	187991570	-0.0278432	0.0223139	-	-
4	188300631	188300632	-0.0274712	0.047566	-	-
4	188315823	188315824	-0.0278392	0.0299972	-	-
4	188337494	188337495	-0.0349718	0.0254632	-	TRUE
4	188342453	188342454	-0.0283914	0.0348071	-	-
4	188520947	188520948	-0.0313061	0.00057863	-	TRUE
4	188701659	188701660	-0.0285011	0.0230626	-	-
4	188923700	188923701	-0.0266814	0.00377176	-	TRUE
4	188946771	188946772	-0.0342338	0.000872238	-	-
4	189272963	189272964	0.0254101	0.044061	-	-
4	189301666	189301667	-0.0385022	0.00362061	-	-
4	189347785	189347786	-0.0273171	0.00256777	-	-
4	189423697	189423698	-0.0282701	0.0299972	-	TRUE
4	189472830	189472831	-0.0311522	0.000664426	TRUE	-
4	189490922	189490923	-0.0526079	0.0115061	-	TRUE
4	189514989	189514990	-0.0363764	0.0376824	-	-
4	189646205	189646206	-0.0261226	0.00156799	-	-
4	189646230	189646231	-0.0262164	0.00362061	-	-
4	189722460	189722461	-0.0289027	0.0404007	-	-
4	189755247	189755248	-0.0253214	0.0348071	-	-
4	190062490	190062491	0.0500244	0.0426324	-	-
5	210910	210911	0.0392611	0.00834958	-	TRUE
5	210929	210930	0.0456607	0.00256777	-	-
5	270774	270775	0.0386258	0.0115061	-	-
5	270780	270781	0.03928	0.00983067	-	-
5	270804	270805	0.0393752	0.0143755	-	-
5	270836	270837	0.0379864	0.0202087	-	-
5	270868	270869	0.0499709	0.0164778	-	-
5	270872	270873	0.0498139	0.0164778	-	-
5	270899	270900	0.0495104	0.018515	-	-
5	270931	270932	0.0482834	0.0348071	-	-
5	270939	270940	0.0464153	0.0426324	-	-
5	313993	313994	-0.0468196	9.96871e-06	-	TRUE
5	314030	314031	-0.0421754	0.0009452	-	TRUE
5	314066	314067	-0.0400042	0.00157797	-	TRUE
5	314094	314095	-0.0523272	0.000168431	-	TRUE
5	314099	314100	-0.0520713	0.000199658	-	TRUE
5	318434	318435	0.0281547	0.0299972	-	-
5	333795	333796	-0.0434094	0.0299972	-	-
5	403279	403280	-0.0450963	0.044061	-	-
5	551985	551986	-0.0289964	0.0299972	-	-
5	648802	648803	-0.0441558	0.0348071	-	-
5	706147	706148	0.0668226	0.00225121	-	TRUE
5	709456	709457	0.0272732	6.14477e-05	-	TRUE
5	723613	723614	-0.0645384	0.00524154	-	-
5	775013	775014	-0.0261444	0.0457118	-	-
5	844124	844125	0.0263482	0.0426324	-	-
5	844131	844132	0.0297243	0.0270346	-	-
5	844157	844158	0.0369516	0.00362061	-	-
5	844159	844160	0.0370806	0.00360608	-	-
5	844190	844191	0.034886	0.0115061	-	-
5	844200	844201	0.0268452	0.0280504	-	-
5	844225	844226	0.0267808	0.0170147	-	-
5	1201329	1201330	0.0269728	0.0376824	-	-
5	1201339	1201340	0.0272574	0.0291783	-	-
5	1472024	1472025	-0.0332342	0.047566	-	-
5	1505074	1505075	-0.0433675	0.0291783	-	-
5	1631549	1631550	-0.0341968	0.0299972	-	-
5	1904810	1904811	-0.0329816	0.0230626	-	TRUE
5	2001488	2001489	0.0326397	0.0426324	-	-
5	2282014	2282015	-0.0339224	0.044061	-	-
5	2553840	2553841	-0.0421031	0.047566	-	-
5	2614298	2614299	-0.0277659	0.0426324	-	-
5	2845666	2845667	-0.0260163	0.0280504	-	-
5	3032755	3032756	0.0366932	0.00156799	-	-
5	3044319	3044320	-0.0258921	0.0406029	-	-
5	3308248	3308249	-0.0258323	0.0170147	-	-
5	3734810	3734811	-0.0345858	0.0426324	-	-
5	3962100	3962101	-0.0282418	0.018515	-	-
5	4355454	4355455	-0.0284582	0.0135151	-	-
5	4395042	4395043	0.0300275	0.0202087	-	-
5	4419799	4419800	0.0330587	0.0136873	-	-
5	4444432	4444433	-0.048092	0.0202087	-	-
5	4600258	4600259	-0.0350373	0.0348071	-	-
5	5291701	5291702	0.0326056	0.044718	-	-
5	5875795	5875796	-0.0274491	0.0135151	-	-
5	6282722	6282723	-0.02619	0.018515	-	-
5	6345413	6345414	-0.0410109	0.047566	-	-
5	6428358	6428359	-0.0270004	0.0404007	-	-
5	6773827	6773828	0.0439297	0.0299972	-	TRUE
5	7141026	7141027	0.0399904	0.0376824	-	-
5	7551437	7551438	-0.0281578	0.0404007	-	-
5	7627428	7627429	-0.0257912	0.0338356	-	-
5	7662090	7662091	-0.0349113	0.00818211	-	-
5	7693253	7693254	-0.0323532	0.0404007	-	-
5	7755284	7755285	0.0429937	0.0457118	TRUE	-
5	7821116	7821117	-0.0369341	0.0115061	-	-
5	8056108	8056109	-0.0320222	0.0338589	-	-
5	8056159	8056160	-0.0379585	0.00755179	-	-
5	8147469	8147470	-0.0250475	0.0299972	-	-
5	8160400	8160401	-0.0402811	0.0230626	-	-
5	8280687	8280688	-0.0295736	0.019804	-	-
5	8688316	8688317	-0.034902	0.0338356	-	-
5	8735286	8735287	-0.037274	0.0348071	-	TRUE
5	8936661	8936662	0.0304781	0.0131004	-	TRUE
5	9186593	9186594	-0.0269834	0.0404007	-	-
5	9715504	9715505	-0.0310728	0.047566	-	-
5	10212520	10212521	-0.0266636	2.88161e-11	-	TRUE
5	10264842	10264843	-0.0673833	2.94975e-05	-	-
5	10273703	10273704	-0.0325838	0.0009452	-	-
5	10274639	10274640	-0.0400803	2.88161e-11	TRUE	-
5	10274664	10274665	-0.0397225	2.88161e-11	TRUE	-
5	10274831	10274832	-0.0435576	0.0110902	-	TRUE
5	10984498	10984499	-0.0542594	0.0062661	-	-
5	11458909	11458910	-0.0261333	0.0478597	-	-
5	11476369	11476370	-0.0267099	0.0440044	-	TRUE
5	12471460	12471461	0.0380046	0.0440044	-	-
5	12527610	12527611	-0.0281207	0.0404007	-	-
5	12626068	12626069	-0.0293298	0.00755179	-	TRUE
5	12888766	12888767	-0.0280741	0.0299972	-	-
5	13515810	13515811	-0.0298864	0.0230626	-	-
5	13769817	13769818	-0.0409261	0.0299972	-	-
5	13769830	13769831	-0.0403251	0.0299972	-	-
5	13769848	13769849	-0.0402376	0.0338356	-	-
5	13769865	13769866	-0.0396381	0.0338356	-	-
5	14096164	14096165	-0.0254458	0.0299972	-	-
5	14208204	14208205	-0.050159	0.0094255	-	-
5	14208216	14208217	-0.0499982	0.0110902	-	-
5	14208414	14208415	-0.0575977	0.0170147	-	-
5	14545539	14545540	-0.0505446	0.018515	-	TRUE
5	14651887	14651888	-0.0293834	0.0291783	-	-
5	14934909	14934910	-0.0315778	0.00805628	-	TRUE
5	14973912	14973913	-0.0275768	0.0203116	-	-
5	15294792	15294793	0.0283685	0.0404007	-	-
5	15641813	15641814	-0.0286392	0.000380248	-	-
5	15876584	15876585	-0.0378189	0.0338356	-	-
5	16275818	16275819	-0.0258847	0.0376824	-	-
5	16316060	16316061	-0.0295769	0.0404007	-	-
5	17333137	17333138	-0.0254568	0.0251104	-	-
5	17595282	17595283	-0.0347189	0.0153551	TRUE	-
5	17595305	17595306	-0.0340482	0.0153551	TRUE	-
5	18224144	18224145	-0.027084	0.0404007	-	-
5	18463769	18463770	-0.0263831	2.46516e-05	-	-
5	18597899	18597900	-0.0314639	0.0135151	-	-
5	18811846	18811847	0.0312091	0.0062661	TRUE	-
5	18811849	18811850	0.0314809	0.00583311	TRUE	-
5	19159036	19159037	0.0464787	0.000872238	-	TRUE
5	19274132	19274133	-0.0322309	0.0230626	-	-
5	19307649	19307650	-0.0258448	0.00818211	-	-
5	19838838	19838839	-0.0252579	0.0404007	-	-
5	19838851	19838852	-0.0255709	0.0338356	-	-
5	20177565	20177566	-0.0314168	0.0338589	-	TRUE
5	20327827	20327828	-0.0350753	0.00152986	-	-
5	20459717	20459718	-0.0259006	0.047566	-	-
5	20528493	20528494	-0.0670039	0.0338356	-	-
5	20739593	20739594	-0.0254957	0.0404007	-	-
5	20792270	20792271	-0.0282016	0.047566	-	-
5	20877477	20877478	-0.0326132	0.00195538	-	-
5	20918421	20918422	-0.0348919	0.0230626	-	-
5	21045189	21045190	-0.0287676	0.00583311	-	-
5	21137162	21137163	-0.0291574	0.0338356	-	-
5	21171945	21171946	-0.0318703	0.0280504	-	-
5	21304571	21304572	-0.0402567	0.0131719	-	TRUE
5	21347610	21347611	-0.0407036	0.000872238	-	TRUE
5	21349552	21349553	0.0364177	0.00362061	-	-
5	21699961	21699962	-0.0293042	0.0143755	-	-
5	21820571	21820572	-0.0326832	0.044061	-	-
5	21836287	21836288	-0.0306672	0.0384986	-	-
5	21836301	21836302	-0.0312598	0.0299972	-	-
5	21844903	21844904	-0.0298004	0.0237864	-	-
5	21945150	21945151	-0.026782	0.0384986	-	-
5	22073930	22073931	-0.0256909	0.044061	-	-
5	22073963	22073964	-0.0260499	0.047566	-	-
5	22161953	22161954	-0.0509976	0.0163534	-	TRUE
5	22478739	22478740	-0.027204	0.0163534	-	-
5	22498459	22498460	-0.0416077	0.0291783	-	-
5	22944230	22944231	-0.0363008	0.000872238	-	TRUE
5	22946776	22946777	-0.0285609	0.00256777	-	-
5	23061082	23061083	-0.0267863	0.0120639	-	-
5	23607874	23607875	-0.0274672	0.0202087	-	-
5	23820573	23820574	0.0539276	0.0280504	-	TRUE
5	23888667	23888668	-0.0291496	0.0170147	-	-
5	24091561	24091562	-0.0320929	0.000380248	-	TRUE
5	24091566	24091567	-0.0317574	0.000442263	-	TRUE
5	24091570	24091571	-0.0317221	0.000664426	-	TRUE
5	24091577	24091578	-0.0326529	0.000872238	-	TRUE
5	24190524	24190525	-0.0284377	0.00157797	-	-
5	24367357	24367358	-0.0290856	0.0280504	-	-
5	24714291	24714292	-0.0254996	0.0291783	-	-
5	24717402	24717403	-0.0283088	0.00805628	-	-
5	25109257	25109258	-0.0271508	0.0291783	-	-
5	25109414	25109415	-0.0321945	0.00755179	-	-
5	25138126	25138127	-0.0353901	0.00281757	-	-
5	25353269	25353270	-0.0284187	0.0131004	-	-
5	25353289	25353290	-0.0281539	0.0143755	-	-
5	25478484	25478485	-0.0335302	0.0457118	-	-
5	25482282	25482283	-0.0310836	0.0153551	-	-
5	25572860	25572861	-0.0446451	0.0406029	-	-
5	25771022	25771023	-0.0324578	0.00707487	-	-
5	25954286	25954287	-0.0356935	0.0131004	-	-
5	25966222	25966223	-0.0264636	0.0338356	-	-
5	26314952	26314953	-0.0354991	0.047566	-	-
5	26433315	26433316	-0.035764	0.047566	-	-
5	26458463	26458464	-0.0315482	0.0094255	-	-
5	26479321	26479322	-0.0478948	0.0163534	-	-
5	26612889	26612890	-0.0317851	0.0376824	TRUE	-
5	26679055	26679056	0.0380084	0.047566	-	-
5	26792280	26792281	-0.0341122	0.0118401	-	-
5	26797462	26797463	-0.0398761	0.00377176	-	TRUE
5	27107764	27107765	-0.0293181	0.0348071	-	-
5	27155076	27155077	-0.0268877	0.0404007	-	-
5	27450613	27450614	-0.0287437	0.0404007	-	-
5	27450617	27450618	-0.0291485	0.0390773	-	-
5	27591648	27591649	-0.0309147	0.0163534	TRUE	-
5	27670270	27670271	-0.0263817	0.0299972	-	-
5	27712387	27712388	-0.0297808	0.0223139	-	-
5	27712596	27712597	-0.0349195	0.00195538	-	-
5	27781422	27781423	-0.0262554	0.0404007	-	-
5	27781449	27781450	-0.0264609	0.0440044	-	-
5	28017190	28017191	-0.0285345	0.044718	-	TRUE
5	28230117	28230118	-0.0281759	0.0280504	-	-
5	28267682	28267683	-0.0327983	0.012751	-	TRUE
5	28614603	28614604	-0.0345105	0.00524154	-	-
5	28812395	28812396	-0.0267556	0.0251104	-	-
5	29073048	29073049	-0.0268739	0.0440044	-	TRUE
5	29420595	29420596	-0.0333797	0.047566	-	-
5	30062574	30062575	-0.0270883	0.0390773	-	TRUE
5	30114809	30114810	-0.0318823	0.00195538	-	-
5	30802221	30802222	-0.02954	0.0234037	-	TRUE
5	31012326	31012327	-0.0275744	0.0251104	-	-
5	31216946	31216947	-0.0581381	0.0170147	-	-
5	31710951	31710952	-0.0356884	4.51974e-06	-	TRUE
5	31799178	31799179	-0.0273827	0.0115061	-	-
5	31867096	31867097	0.0258994	0.00281757	-	-
5	32998257	32998258	-0.033791	0.00755179	-	-
5	33080085	33080086	-0.0257882	0.00362061	-	-
5	33132712	33132713	-0.0256184	0.0230626	TRUE	-
5	33201007	33201008	-0.0280848	0.0094255	-	-
5	33201011	33201012	-0.0270967	0.0110902	-	-
5	33201016	33201017	-0.0283611	0.00377176	-	-
5	33201044	33201045	-0.026773	0.00281757	-	-
5	33201054	33201055	-0.0257576	0.00360608	-	-
5	33201060	33201061	-0.0268968	0.000872238	-	-
5	33574869	33574870	-0.0269437	0.0299972	-	-
5	33629691	33629692	-0.0408211	0.0263338	-	-
5	33663520	33663521	-0.0252446	0.0404007	-	TRUE
5	33804099	33804100	-0.0390352	0.0170147	-	-
5	33945659	33945660	-0.0451601	0.047566	-	-
5	34299287	34299288	-0.0423193	0.00256777	-	TRUE
5	34609045	34609046	-0.0276756	0.018515	-	-
5	34713067	34713068	-0.0305556	1.29628e-07	-	-
5	35292348	35292349	-0.0359166	2.47819e-09	-	-
5	35972967	35972968	-0.0258494	0.0120639	-	-
5	35985293	35985294	0.0348308	0.0254632	-	-
5	36252026	36252027	-0.0277425	0.047566	-	-
5	37913129	37913130	-0.0365533	0.000334406	-	-
5	38698598	38698599	-0.0280814	0.0230626	-	-
5	39683947	39683948	-0.0267383	0.0135151	-	TRUE
5	40819444	40819445	-0.0294381	1.37246e-06	-	TRUE
5	41116122	41116123	-0.0286973	0.0376824	-	-
5	41354667	41354668	-0.0288808	0.047566	-	-
5	41404198	41404199	-0.0317317	0.0110902	-	-
5	41457937	41457938	-0.0298854	0.00524154	-	-
5	41458135	41458136	-0.0392302	0.0338589	-	-
5	41608206	41608207	-0.0295824	0.0406029	-	-
5	42187786	42187787	-0.0276393	0.0404007	-	-
5	42460106	42460107	-0.0354654	0.0376824	-	-
5	43433354	43433355	-0.0297695	0.0228847	-	-
5	43771595	43771596	-0.0624304	0.00755179	-	-
5	43771611	43771612	-0.0628544	0.0062661	-	-
5	43909461	43909462	-0.0361449	0.044061	-	-
5	43976578	43976579	-0.0257928	0.00281757	-	-
5	44199560	44199561	-0.0263562	0.0115061	-	TRUE
5	44277587	44277588	-0.029068	0.0291783	-	-
5	45217379	45217380	-0.0431253	0.0338356	-	-
5	45315218	45315219	-0.0271285	0.0291783	-	-
5	45577805	45577806	-0.0369982	0.0110902	-	-
5	45581913	45581914	-0.0323471	0.0440044	-	TRUE
5	45613110	45613111	0.0674809	0.0291783	-	-
5	45923189	45923190	0.0775695	0.00256777	TRUE	-
5	46107832	46107833	0.0469567	0.0338589	-	-
5	46405977	46405978	-0.0318322	0.000334406	-	TRUE
5	46405994	46405995	-0.0314019	0.000664426	-	TRUE
5	47093304	47093305	-0.0488632	0.0120639	-	-
5	49648010	49648011	-0.047723	0.0062661	TRUE	-
5	49648046	49648047	-0.0481766	0.0153551	TRUE	-
5	49649608	49649609	-0.0652846	0.047566	-	-
5	49687073	49687074	-0.0393729	0.0062661	TRUE	-
5	49718918	49718919	0.0415433	7.37869e-05	-	-
5	49718937	49718938	0.0396917	8.05116e-05	-	-
5	49974844	49974845	0.0458288	1.94202e-05	TRUE	-
5	49974899	49974900	0.0414703	0.0009452	TRUE	-
5	50924174	50924175	-0.0258863	0.0376824	-	-
5	51155760	51155761	-0.0298801	0.0299972	-	TRUE
5	51308630	51308631	-0.0598185	0.0291783	-	-
5	51459267	51459268	-0.0278437	0.042092	-	-
5	53388454	53388455	-0.0326497	0.000220045	-	TRUE
5	55010644	55010645	-0.0281607	0.0376824	-	-
5	55189758	55189759	-0.0321534	0.0299972	TRUE	-
5	55785698	55785699	-0.0314815	0.00755179	-	-
5	56237170	56237171	-0.0252829	0.0280504	-	-
5	56544682	56544683	-0.037887	0.00583311	-	-
5	56998702	56998703	-0.0269095	0.0384986	-	-
5	57113462	57113463	-0.0308744	2.88161e-11	-	TRUE
5	57914886	57914887	0.025948	3.69595e-05	-	TRUE
5	57922398	57922399	-0.0296272	0.0234037	-	-
5	58147291	58147292	-0.0263113	0.019804	-	-
5	58302301	58302302	-0.0256053	0.0094255	-	-
5	58564061	58564062	-0.026779	0.0426324	-	-
5	58751683	58751684	-0.045366	0.0251104	-	-
5	59272584	59272585	0.0254344	0.000872238	-	TRUE
5	59538599	59538600	-0.0667728	0.0390773	TRUE	-
5	59543157	59543158	0.0277578	0.0189251	-	-
5	59578967	59578968	-0.0733514	4.32556e-07	TRUE	-
5	60178910	60178911	-0.0259608	0.0404007	-	-
5	60329334	60329335	-0.0296723	0.0291783	-	-
5	60686034	60686035	-0.0624218	0.0291783	-	-
5	61690107	61690108	-0.0270254	0.0404007	-	-
5	61750659	61750660	-0.02752	0.000380248	-	TRUE
5	61833326	61833327	-0.064906	0.0131004	TRUE	-
5	61860487	61860488	-0.0287089	0.047566	-	-
5	61982953	61982954	-0.0302873	0.00524154	-	-
5	62454530	62454531	-0.0251775	0.00157797	-	-
5	62720834	62720835	-0.0770597	2.88161e-11	TRUE	-
5	62770687	62770688	-0.0274773	0.0202087	-	-
5	62838338	62838339	-0.0345267	0.00108452	-	-
5	63128912	63128913	-0.0325272	0.0094255	-	-
5	63277954	63277955	-0.0583154	0.000242347	-	TRUE
5	63605230	63605231	-0.0341177	0.0299972	-	-
5	63848423	63848424	-0.0322237	0.00200117	-	-
5	64040705	64040706	-0.0299699	0.0390773	-	-
5	64103702	64103703	-0.0296652	0.0203116	-	-
5	64254721	64254722	-0.025694	0.019804	-	-
5	64357955	64357956	-0.0284123	0.0170147	-	-
5	64616135	64616136	-0.0251717	0.0348071	-	-
5	64990500	64990501	-0.0296232	0.00156799	-	-
5	64990511	64990512	-0.0295581	0.0009452	-	-
5	64990516	64990517	-0.0298696	0.000664426	-	-
5	64990554	64990555	-0.0269883	0.00256777	-	-
5	64990556	64990557	-0.0274236	0.00225121	-	-
5	64990560	64990561	-0.0280656	0.000334406	-	-
5	65113757	65113758	-0.0321911	0.00157797	-	-
5	65708224	65708225	-0.0609209	0.0338356	-	-
5	65708234	65708235	-0.0609169	0.0376824	-	-
5	65970006	65970007	0.0407708	0.00190769	-	TRUE
5	66574856	66574857	-0.0275492	0.0299972	-	-
5	67248877	67248878	-0.0485636	0.0338356	-	-
5	67613528	67613529	-0.0435454	0.00377176	-	-
5	67663773	67663774	-0.0267462	0.0110902	-	-
5	67739637	67739638	-0.0285919	0.019804	TRUE	-
5	67782073	67782074	-0.0341822	0.00481532	-	-
5	67782102	67782103	-0.0310852	0.00938415	-	-
5	68703836	68703837	-0.0419218	0.0338356	-	-
5	68726233	68726234	-0.0329409	0.00281757	-	TRUE
5	68965309	68965310	-0.0571401	0.0062661	-	-
5	69062306	69062307	-0.0633284	2.88161e-11	TRUE	-
5	69073294	69073295	-0.0262723	0.0223139	-	-
5	71442623	71442624	-0.028189	0.0254632	-	-
5	72062541	72062542	-0.0336604	0.0299972	-	-
5	72189014	72189015	-0.0259786	0.0230626	-	-
5	72732835	72732836	-0.0261134	0.047566	-	-
5	73158149	73158150	0.0342627	0.00157797	-	-
5	73199381	73199382	-0.046702	0.0390773	-	-
5	73237792	73237793	-0.0250173	0.0202087	-	-
5	73468739	73468740	-0.0402468	0.000664426	TRUE	-
5	74368148	74368149	-0.0279189	0.0223139	-	-
5	74368191	74368192	-0.0281178	0.0230626	-	-
5	74368209	74368210	-0.0280424	0.0230626	-	-
5	75092281	75092282	-0.0252447	0.0457118	-	-
5	75102472	75102473	-0.0277743	0.0291783	-	-
5	75521410	75521411	-0.0289274	2.88161e-11	-	-
5	75884084	75884085	-0.0268545	0.0457118	-	-
5	77201388	77201389	-0.025553	0.0348071	-	-
5	77225596	77225597	-0.0345263	0.0280504	-	-
5	77327970	77327971	-0.0286288	0.00190769	-	-
5	77507450	77507451	-0.0297507	0.0348071	-	-
5	77578625	77578626	-0.0268682	0.00583311	-	-
5	77766532	77766533	0.0256282	0.00195538	TRUE	-
5	77766540	77766541	0.0261456	0.00281757	TRUE	-
5	77766556	77766557	0.026072	0.00524154	TRUE	-
5	78991702	78991703	-0.0253278	0.044061	-	-
5	80669955	80669956	-0.0260302	2.88161e-11	-	-
5	80999020	80999021	0.0292656	0.018515	-	-
5	82429490	82429491	-0.047194	0.0153551	-	-
5	82429507	82429508	-0.0519569	0.0376824	-	-
5	82484990	82484991	-0.0254581	0.0299972	-	-
5	82514622	82514623	-0.0406061	0.00109866	TRUE	-
5	82682919	82682920	-0.0259983	0.00362061	-	-
5	82700451	82700452	-0.0288844	0.0230626	-	-
5	82827730	82827731	-0.0295631	0.0163534	-	-
5	82886446	82886447	-0.0307842	0.0338356	-	TRUE
5	83359290	83359291	-0.0257685	0.00195538	-	-
5	83383819	83383820	-0.0261407	0.047566	-	-
5	83721409	83721410	-0.0506016	0.0338589	-	-
5	83721429	83721430	-0.0505648	0.0338356	-	-
5	83839515	83839516	-0.027942	0.0202087	-	-
5	84010197	84010198	-0.0287674	0.018515	-	-
5	84058678	84058679	-0.042305	0.0110902	TRUE	-
5	84208374	84208375	-0.0297532	0.0376824	-	-
5	84319210	84319211	-0.0279837	0.00755179	-	-
5	84319238	84319239	-0.0288181	0.0170147	-	-
5	84319243	84319244	-0.0287565	0.0223139	-	-
5	84319247	84319248	-0.0275055	0.047566	-	-
5	84319254	84319255	-0.0273175	0.047566	-	-
5	84319418	84319419	0.0285993	0.0118401	-	-
5	84319420	84319421	0.0288933	0.0131004	-	-
5	84319434	84319435	0.0286551	0.012751	-	-
5	84319442	84319443	0.0282203	0.0115061	-	-
5	84319450	84319451	0.0284368	0.00569453	-	-
5	84319458	84319459	0.0274708	0.00755179	-	-
5	84467161	84467162	-0.0343343	0.0338589	-	-
5	84672088	84672089	-0.0320936	0.00707487	-	-
5	84730683	84730684	-0.033545	0.0390773	-	-
5	84827290	84827291	-0.0267232	0.044061	-	-
5	84828532	84828533	-0.0295238	0.00583311	-	TRUE
5	84941243	84941244	-0.0277144	0.047566	TRUE	-
5	85070448	85070449	-0.0450455	0.00755179	-	-
5	85121961	85121962	-0.0266011	0.0094255	-	-
5	85281776	85281777	-0.029475	0.0202087	-	TRUE
5	85309093	85309094	-0.0267443	0.047566	-	-
5	85340098	85340099	0.0394941	0.0291783	-	-
5	85349871	85349872	-0.0374428	0.0426324	-	-
5	85409239	85409240	-0.026933	0.044061	-	-
5	85436413	85436414	-0.0330129	0.0457118	-	-
5	85490249	85490250	-0.0333361	0.0291783	-	TRUE
5	86109678	86109679	-0.040816	0.00195538	-	-
5	86881383	86881384	-0.0284079	0.044061	-	-
5	87296317	87296318	-0.0700764	0.0200972	-	-
5	87919152	87919153	0.0349852	0.0230626	-	-
5	87928556	87928557	-0.0486105	0.047566	-	-
5	87961772	87961773	-0.0390007	0.0200972	-	-
5	88102702	88102703	-0.0272951	0.0270346	-	-
5	88159639	88159640	-0.038228	0.00973524	-	-
5	89870195	89870196	-0.030562	0.0280504	-	-
5	89971700	89971701	0.0384627	0.0153551	-	-
5	90814144	90814145	-0.0431173	0.0478597	-	-
5	90895650	90895651	-0.0362451	2.83865e-08	-	-
5	91346473	91346474	-0.0272202	8.05116e-05	-	-
5	91351062	91351063	-0.0414602	0.00481532	-	-
5	91927814	91927815	-0.0300065	0.00256777	-	-
5	92217172	92217173	-0.0352897	0.000104877	-	TRUE
5	92623899	92623900	-0.0277082	0.0348607	-	-
5	92748921	92748922	-0.0336889	0.0299972	-	-
5	92861439	92861440	-0.0264126	0.0189251	-	-
5	93038324	93038325	-0.0259794	0.0404007	-	-
5	93338692	93338693	-0.0274495	0.0280504	-	-
5	95122095	95122096	-0.0544594	0.00524154	TRUE	-
5	95177489	95177490	-0.0286193	2.08168e-07	-	TRUE
5	95945649	95945650	-0.0283796	9.91275e-09	-	TRUE
5	96175384	96175385	-0.0304782	0.00973524	-	-
5	96534647	96534648	-0.0300865	0.0164778	-	-
5	96801457	96801458	-0.0296039	0.0376824	-	-
5	97237050	97237051	-0.0713789	2.88161e-11	-	TRUE
5	97364746	97364747	0.0314169	0.0200972	-	-
5	97366074	97366075	-0.0283671	0.0440044	-	-
5	97717468	97717469	-0.0347497	0.0202087	-	-
5	97726194	97726195	-0.0323049	0.0338356	-	-
5	97760060	97760061	-0.0357423	0.0338356	-	-
5	97795584	97795585	-0.0270727	0.0270346	-	-
5	97795608	97795609	-0.0270121	0.0280504	-	-
5	97877694	97877695	-0.0333991	0.00481532	-	-
5	98050816	98050817	-0.0304887	0.0115061	TRUE	-
5	98216095	98216096	-0.032849	0.0376824	-	-
5	99011313	99011314	-0.0257628	2.88161e-11	-	-
5	99011316	99011317	-0.0261803	2.88161e-11	-	-
5	99176536	99176537	0.0310483	0.047566	-	-
5	99204405	99204406	-0.05652	0.000104877	-	TRUE
5	99438767	99438768	-0.034232	0.00524154	-	-
5	99438773	99438774	-0.03386	0.0062661	-	-
5	99438805	99438806	-0.0334436	0.0062661	-	-
5	99444823	99444824	-0.0323685	0.0062661	-	-
5	99896482	99896483	0.0353363	0.0390773	-	TRUE
5	100068095	100068096	-0.044066	0.0143755	-	-
5	100068103	100068104	-0.0390705	0.0299972	-	-
5	100462836	100462837	-0.0256608	0.0230626	-	-
5	100587921	100587922	-0.0287073	0.00481532	-	-
5	100863728	100863729	-0.0315536	0.00152986	-	-
5	101048101	101048102	-0.0253261	0.0115061	-	-
5	101234704	101234705	-0.04232	0.000104877	-	TRUE
5	101234779	101234780	-0.0448233	4.72235e-05	-	TRUE
5	101260408	101260409	-0.0259893	0.0170147	-	-
5	101284989	101284990	-0.0282955	0.00818211	-	-
5	101376181	101376182	-0.0306783	0.00190769	-	-
5	101812243	101812244	0.0387608	0.0338356	-	-
5	101878693	101878694	0.0425477	0.0135151	TRUE	-
5	102243420	102243421	-0.0598037	0.0457118	-	-
5	102419871	102419872	-0.029078	0.0230626	-	-
5	103542270	103542271	-0.0324463	0.000334406	-	-
5	103661191	103661192	-0.0289134	0.0291783	-	-
5	103698381	103698382	-0.0312651	0.044061	-	-
5	103704558	103704559	-0.0263586	0.0348607	-	-
5	103720743	103720744	-0.0284327	0.0202087	-	-
5	103727423	103727424	-0.0283108	0.00481532	-	TRUE
5	103817560	103817561	-0.0290169	0.00195538	-	-
5	103886551	103886552	-0.0387065	0.0163534	-	-
5	104364145	104364146	-0.0386138	0.0299972	-	-
5	104726404	104726405	-0.0254303	0.0114865	-	-
5	104870778	104870779	-0.0261528	0.0203116	-	-
5	105576712	105576713	-0.025739	0.044061	-	-
5	105610083	105610084	-0.0340502	0.0202087	-	-
5	105996906	105996907	-0.0268236	0.047566	-	-
5	106074991	106074992	-0.045853	0.0110902	-	TRUE
5	106237889	106237890	-0.0255111	0.0118401	-	TRUE
5	106422739	106422740	-0.0300946	0.0291783	-	-
5	106532094	106532095	-0.031534	0.0062661	-	-
5	106626879	106626880	0.050986	0.0202087	-	-
5	106637981	106637982	-0.0570516	0.042092	-	-
5	106711781	106711782	-0.0435565	0.00190769	-	-
5	106996113	106996114	-0.0389903	0.00157797	TRUE	-
5	107175977	107175978	-0.0259996	0.0376824	-	-
5	107375449	107375450	-0.0273075	0.00834958	-	-
5	107457889	107457890	-0.0279409	0.0062661	-	-
5	108615716	108615717	-0.0254934	0.0348071	-	TRUE
5	109002027	109002028	-0.0486426	0.00109866	TRUE	-
5	109537471	109537472	-0.0390239	0.00870009	-	-
5	109552689	109552690	-0.0250399	0.018515	-	-
5	109847218	109847219	-0.0502853	0.018515	-	-
5	109994544	109994545	-0.0386699	1.07007e-07	-	-
5	110014028	110014029	-0.0267747	0.0230626	-	-
5	110074734	110074735	-0.0396063	0.0390773	-	-
5	110132045	110132046	-0.0263599	0.0338356	-	-
5	110153339	110153340	-0.0266761	0.0338356	-	-
5	110273926	110273927	-0.0382099	0.0291783	-	-
5	110357017	110357018	-0.030926	0.044061	-	-
5	110469382	110469383	-0.0332002	0.0062661	-	-
5	110596418	110596419	-0.0443577	0.0223139	-	TRUE
5	110991443	110991444	-0.0345361	0.0390773	-	-
5	111077887	111077888	-0.0625394	0.019804	-	-
5	111647045	111647046	-0.0268771	0.0440044	-	-
5	111703679	111703680	0.0261192	0.044061	-	-
5	113228012	113228013	0.0323588	0.0230626	-	-
5	113329475	113329476	-0.0332006	0.0202087	-	-
5	113404455	113404456	-0.0322968	0.0094255	-	-
5	113440587	113440588	-0.0453835	0.047566	-	-
5	114242684	114242685	-0.0345411	0.0254632	-	-
5	114647060	114647061	-0.0380281	0.000664426	-	-
5	114783427	114783428	-0.0266263	0.00481532	-	-
5	114805802	114805803	-0.0356324	0.00524154	-	TRUE
5	115132271	115132272	-0.0297576	0.0262888	-	-
5	115132299	115132300	-0.030179	0.0143755	-	-
5	115541919	115541920	-0.026967	0.0062661	-	-
5	115731371	115731372	-0.041177	0.00281757	TRUE	-
5	116846433	116846434	-0.0264424	0.0153551	-	-
5	116846439	116846440	-0.0263931	0.0153551	-	-
5	117092695	117092696	-0.0265375	0.000664426	-	-
5	117461918	117461919	-0.0340765	9.96871e-06	-	-
5	117561941	117561942	0.0274939	0.0299972	-	-
5	117817659	117817660	0.0267619	0.018515	-	-
5	118002057	118002058	-0.0251019	0.00805628	-	TRUE
5	118144058	118144059	-0.0436546	0.00818211	-	-
5	118166863	118166864	-0.0257789	0.0376824	-	-
5	118178718	118178719	-0.0382913	0.0263338	-	-
5	118256225	118256226	0.0400297	0.0118401	-	-
5	118444811	118444812	-0.0335143	0.0131719	-	-
5	118600632	118600633	-0.0282493	0.00818211	-	-
5	119318540	119318541	0.0449618	0.0200972	-	-
5	119393591	119393592	-0.0286655	0.0230626	-	-
5	119818011	119818012	-0.0278972	0.0136873	-	-
5	119962330	119962331	-0.0253519	0.0299972	-	-
5	120180320	120180321	-0.0276979	0.00481532	-	-
5	120282596	120282597	-0.029419	0.0291783	-	-
5	120701005	120701006	-0.0375007	0.0234037	-	-
5	120701012	120701013	-0.029782	0.044718	-	-
5	120856007	120856008	-0.0279211	0.0110902	-	-
5	120901403	120901404	0.0319327	0.00195538	-	-
5	120946162	120946163	-0.0278501	0.0404007	-	-
5	121237156	121237157	-0.0274833	0.0062661	-	-
5	121347319	121347320	-0.0269017	0.0390773	-	-
5	121361079	121361080	-0.0293973	0.0299972	-	-
5	121442802	121442803	-0.0551771	0.044061	-	-
5	121508002	121508003	-0.0281055	0.00583311	-	TRUE
5	121511885	121511886	-0.030042	0.0170147	-	-
5	121622207	121622208	-0.0325425	0.0062661	-	TRUE
5	121625913	121625914	-0.0255771	0.0170147	-	-
5	121789855	121789856	-0.0259722	0.0376824	-	-
5	121957876	121957877	-0.0294547	0.0143755	-	-
5	122112129	122112130	-0.0341941	0.0118401	-	-
5	122204635	122204636	-0.0256215	0.0384986	-	-
5	122269901	122269902	-0.0323846	0.0299972	-	-
5	122386674	122386675	-0.0251117	0.0338589	-	TRUE
5	122465512	122465513	-0.0257434	0.0390773	-	-
5	122632727	122632728	0.0758155	0.0338589	-	TRUE
5	122877644	122877645	0.0392831	0.0042543	-	-
5	122877708	122877709	0.039879	0.00481532	-	-
5	123282196	123282197	-0.0284127	0.047566	-	-
5	123425763	123425764	-0.0482084	0.0280504	-	-
5	123425828	123425829	-0.048424	0.0230626	-	-
5	123536947	123536948	0.0257438	0.00225121	-	TRUE
5	124114662	124114663	-0.0326279	0.0223139	-	-
5	124196866	124196867	-0.0285391	0.0280504	-	-
5	124299819	124299820	-0.0255438	0.018515	-	-
5	124299850	124299851	-0.0251672	0.0170147	-	-
5	124301001	124301002	-0.0304521	0.00755179	-	-
5	124301031	124301032	-0.032255	0.00362061	-	-
5	124349292	124349293	-0.029965	0.0270346	-	-
5	124465489	124465490	-0.0279029	0.0164778	-	-
5	124608709	124608710	-0.026454	0.0338356	-	-
5	124608721	124608722	-0.0282456	0.0202087	-	-
5	125043937	125043938	-0.0511748	0.0280504	-	-
5	125043990	125043991	-0.0501346	0.0404007	-	-
5	125162702	125162703	-0.0260571	0.0390773	-	-
5	125162770	125162771	-0.0257777	0.0404007	-	-
5	125577065	125577066	-0.026458	0.0404007	-	-
5	125624484	125624485	-0.0341876	0.00362061	-	-
5	125665909	125665910	-0.0358316	3.69595e-05	-	TRUE
5	125993426	125993427	0.0407524	0.00755179	-	-
5	126099175	126099176	-0.0343395	0.0234037	-	-
5	126759942	126759943	-0.0568626	0.0338356	-	-
5	126794959	126794960	-0.0281978	0.0348071	-	-
5	126946749	126946750	-0.0408915	0.00524154	-	-
5	127107508	127107509	-0.0296403	0.0163534	-	-
5	127395294	127395295	-0.0377679	2.88161e-11	-	-
5	127519725	127519726	-0.0412867	0.0406029	-	-
5	127609919	127609920	-0.0425568	0.0338356	-	-
5	127832340	127832341	-0.058386	0.0457118	-	-
5	127883612	127883613	-0.0260459	5.0816e-05	-	-
5	128197928	128197929	0.0402797	0.0280504	TRUE	-
5	128341054	128341055	-0.0601204	0.0223139	-	-
5	128341059	128341060	-0.0602953	0.0200972	-	-
5	128341097	128341098	-0.0615563	0.0131719	-	-
5	128574048	128574049	-0.025956	0.00818211	-	-
5	128621057	128621058	-0.0311671	0.0115061	-	-
5	129224389	129224390	-0.0255127	0.0143755	-	TRUE
5	129271898	129271899	-0.0292572	0.0200972	-	TRUE
5	129295011	129295012	-0.0332624	0.0299972	-	-
5	129502011	129502012	-0.0259219	0.044061	-	-
5	130202251	130202252	-0.0304435	0.018515	-	TRUE
5	130269105	130269106	-0.0257728	0.0291783	-	-
5	130520550	130520551	-0.0314297	0.0234037	-	-
5	130617318	130617319	-0.0318	0.00755179	-	-
5	130637541	130637542	-0.0371242	0.0110902	TRUE	-
5	131082045	131082046	-0.0250436	0.00281757	-	-
5	133505474	133505475	-0.0359766	0.0338589	-	-
5	133614358	133614359	-0.0298511	0.018515	-	-
5	133648631	133648632	-0.0358346	0.000104877	TRUE	-
5	134118536	134118537	0.0314863	0.0202087	-	-
5	134118547	134118548	0.0315163	0.0202087	-	-
5	134118588	134118589	0.0321136	0.0163534	-	-
5	134515175	134515176	-0.0304434	0.0131004	-	-
5	135999156	135999157	-0.028995	0.0338356	-	-
5	136280963	136280964	-0.0253987	0.00281757	-	-
5	136579024	136579025	-0.0282087	0.0426324	-	-
5	136738068	136738069	-0.0386097	9.01159e-10	TRUE	-
5	136854157	136854158	-0.0289421	0.0390773	-	-
5	137213296	137213297	-0.0370058	0.0062661	-	-
5	137325107	137325108	-0.0280884	0.0230626	-	-
5	137339928	137339929	-0.0330924	0.0143755	-	-
5	137657382	137657383	-0.0274221	0.0202087	-	-
5	138567518	138567519	-0.0276193	0.0118401	-	-
5	138726852	138726853	-0.0295311	0.00225121	-	-
5	139779347	139779348	-0.0250236	0.0164778	-	-
5	139779360	139779361	-0.0251769	0.0115061	-	-
5	139801330	139801331	-0.0252535	0.00805628	-	-
5	139801370	139801371	-0.0260968	0.00481532	-	-
5	139838952	139838953	-0.02552	0.0348071	-	-
5	139882503	139882504	-0.0357698	0.00156799	-	TRUE
5	140039819	140039820	-0.0473075	0.044061	-	-
5	140039828	140039829	-0.047244	0.0457118	-	-
5	140588811	140588812	-0.0584852	0.00377176	-	-
5	140588823	140588824	-0.0584668	0.00377176	-	-
5	140739009	140739010	0.025456	0.047566	-	-
5	140854993	140854994	0.0665673	0.0299972	-	-
5	141149859	141149860	-0.0420069	0.0189251	-	-
5	141149863	141149864	-0.0417193	0.0202087	-	-
5	141149885	141149886	-0.0414132	0.0202087	-	-
5	141149892	141149893	-0.0416546	0.018515	-	-
5	141149918	141149919	-0.0419	0.0170147	-	-
5	141177461	141177462	-0.049859	0.0404007	-	-
5	141704753	141704754	-0.0388096	0.0338356	-	-
5	141719983	141719984	-0.0257434	0.0164778	-	-
5	141748265	141748266	0.0420404	0.00755179	-	-
5	141787728	141787729	-0.0325766	0.0426324	-	-
5	142160452	142160453	-0.0263272	0.000872238	-	-
5	143208338	143208339	-0.0345678	0.0200972	-	-
5	143865556	143865557	0.0384746	0.0254632	-	-
5	144083875	144083876	-0.0255311	0.0404007	-	-
5	144393437	144393438	-0.0295829	0.018515	-	-
5	144518708	144518709	-0.0427316	0.047566	-	-
5	144586871	144586872	-0.0267671	0.047566	-	-
5	144732222	144732223	-0.0268266	0.00805628	-	-
5	145140682	145140683	-0.0286691	0.0110902	-	-
5	145395514	145395515	-0.0290746	4.72235e-05	-	-
5	145632978	145632979	-0.0298469	0.0170147	-	-
5	145976871	145976872	-0.0317312	0.0203116	-	TRUE
5	146994098	146994099	-0.0393144	0.00834958	-	-
5	147132279	147132280	-0.0254653	0.044061	-	-
5	147175728	147175729	-0.0290972	0.00195538	-	-
5	147328467	147328468	-0.0451789	0.00569453	-	-
5	147866741	147866742	0.128482	0.00195538	-	-
5	147866930	147866931	0.0641262	0.0251104	-	-
5	147866937	147866938	0.065131	0.0230626	-	-
5	147866944	147866945	0.067457	0.0170147	-	-
5	147866971	147866972	0.0647053	0.0230626	-	-
5	147867256	147867257	0.0299995	0.0115061	-	-
5	147867274	147867275	0.0276721	0.0120639	-	-
5	148056490	148056491	-0.0394552	0.00755179	-	-
5	148082844	148082845	-0.0342339	0.00256777	-	-
5	148082851	148082852	-0.0338632	0.00157797	-	-
5	148082855	148082856	-0.0353683	0.000380248	TRUE	-
5	148082860	148082861	-0.0342568	0.000664426	TRUE	-
5	148082888	148082889	-0.0329867	0.00016567	-	-
5	148082900	148082901	-0.027593	0.00524154	-	-
5	148082904	148082905	-0.0259937	0.00818211	-	-
5	148158947	148158948	-0.0505057	0.00195538	-	-
5	148335558	148335559	0.0250912	0.018515	-	-
5	148652395	148652396	-0.0265619	0.0135151	-	-
5	148672265	148672266	-0.0335627	0.0254632	-	-
5	148952968	148952969	-0.0508693	0.0254632	-	-
5	149037433	149037434	0.0262571	0.0376824	-	-
5	150085685	150085686	0.037023	0.0376824	-	-
5	150454015	150454016	-0.0357409	0.0478597	-	-
5	150636792	150636793	-0.0287287	0.0390773	-	-
5	150636794	150636795	-0.0300797	0.0263338	-	-
5	150866291	150866292	-0.027641	0.00818211	-	-
5	150886639	150886640	-0.0352022	0.044061	-	-
5	150970723	150970724	-0.027404	0.018515	-	-
5	152218836	152218837	-0.0440569	0.0170147	-	TRUE
5	152249597	152249598	-0.0272963	0.0299972	-	-
5	152249663	152249664	-0.0258144	0.0348071	-	-
5	152431290	152431291	-0.0261909	0.0299972	-	-
5	152584653	152584654	-0.0472314	7.7727e-06	-	TRUE
5	152591830	152591831	-0.0273247	0.00870009	-	-
5	153004303	153004304	-0.0321793	0.0153551	-	-
5	153014756	153014757	-0.0272693	0.00755179	-	-
5	153205927	153205928	-0.0611245	0.00755179	-	-
5	153337951	153337952	-0.0381785	0.0115061	-	-
5	154424209	154424210	-0.0284215	0.0254632	-	-
5	154566317	154566318	-0.0278551	0.00583311	-	-
5	155250935	155250936	0.0434678	0.047566	-	TRUE
5	155250970	155250971	0.0448948	0.0406029	-	TRUE
5	155794414	155794415	-0.0278466	0.0200972	-	TRUE
5	155995827	155995828	-0.0344182	0.000104877	-	TRUE
5	156312920	156312921	-0.0402684	0.0254632	-	-
5	156382293	156382294	-0.0271689	0.0143755	-	-
5	156629924	156629925	0.027251	0.0338356	-	-
5	156649046	156649047	-0.0326792	0.018515	-	TRUE
5	156735640	156735641	-0.0417263	0.0404007	-	-
5	156844846	156844847	-0.0341616	0.0348071	-	-
5	157013003	157013004	-0.026889	0.0115061	-	-
5	157177773	157177774	-0.0261901	0.0189251	-	-
5	157557444	157557445	-0.026892	2.88161e-11	-	-
5	158160600	158160601	-0.0283142	0.0163534	-	-
5	158160620	158160621	-0.0276604	0.019804	-	-
5	158196041	158196042	0.0367575	0.0348071	-	-
5	158315545	158315546	-0.0483596	0.044061	-	-
5	158945463	158945464	-0.034241	0.0062661	-	TRUE
5	159040392	159040393	-0.0263214	0.0254632	-	-
5	159182675	159182676	-0.0487837	0.0251104	-	-
5	159647146	159647147	-0.0358133	0.0426324	-	-
5	159809805	159809806	-0.0276442	0.00481532	-	-
5	160181240	160181241	-0.0268997	0.0291783	-	-
5	160560965	160560966	-0.0332343	0.047566	-	-
5	160744312	160744313	-0.0333154	0.0404007	-	-
5	160744377	160744378	-0.0334046	0.0426324	-	-
5	160783491	160783492	0.0309581	0.000104877	-	-
5	160828392	160828393	-0.0380082	0.018515	-	TRUE
5	161024651	161024652	0.0281309	0.044061	-	-
5	161040190	161040191	-0.0263996	0.0404007	-	-
5	161639197	161639198	0.0256636	0.0223139	TRUE	-
5	161652874	161652875	-0.0295776	0.0230626	-	TRUE
5	161739562	161739563	-0.0317246	0.00152986	-	TRUE
5	161876031	161876032	0.0430316	0.047566	-	-
5	161917246	161917247	-0.033079	0.0203116	-	-
5	162600191	162600192	-0.0479915	0.0280504	-	-
5	162631842	162631843	-0.0360463	0.0120639	-	-
5	162710150	162710151	-0.0359027	0.00818211	-	-
5	162784960	162784961	-0.0312305	0.0251104	-	-
5	162802955	162802956	-0.0264956	0.0135151	-	-
5	162874371	162874372	-0.0383927	0.00195538	-	-
5	163056108	163056109	-0.0276406	0.0426324	-	TRUE
5	163102350	163102351	-0.0528017	2.94975e-05	-	-
5	163119155	163119156	-0.0299976	0.00818211	-	-
5	163267909	163267910	-0.025744	0.0299972	-	-
5	163839147	163839148	-0.0345243	0.00377176	-	TRUE
5	164712284	164712285	-0.0326943	0.0251104	-	-
5	165014714	165014715	-0.0551703	0.0376824	-	-
5	165014722	165014723	-0.058162	0.0189251	-	-
5	165660242	165660243	-0.0287444	0.0338589	-	-
5	165993345	165993346	-0.0460047	0.00256777	-	-
5	166232584	166232585	-0.0340367	0.0338356	-	-
5	166348549	166348550	0.0472448	0.0009452	-	-
5	166438260	166438261	-0.0306849	0.0202087	-	-
5	166438270	166438271	-0.0307723	0.0202087	-	-
5	167118309	167118310	-0.0282407	0.0262888	-	-
5	167562363	167562364	0.0341947	0.0254632	-	-
5	167581172	167581173	-0.0503032	0.0404007	-	-
5	167671711	167671712	-0.0268357	0.0200972	-	TRUE
5	167976057	167976058	-0.0260129	0.0440044	-	TRUE
5	168695824	168695825	-0.0303684	0.0202087	-	-
5	169142151	169142152	-0.0328478	2.29678e-06	-	-
5	169226973	169226974	-0.0346085	0.00281757	-	TRUE
5	169497017	169497018	-0.0338328	0.0153551	-	TRUE
5	169825421	169825422	-0.0286354	0.00755179	TRUE	-
5	169876667	169876668	-0.0602688	0.0376824	-	-
5	170096861	170096862	-0.0573201	0.047566	-	-
5	170332192	170332193	-0.0487642	0.047566	-	-
5	170385081	170385082	-0.0295459	0.0202087	-	-
5	170960494	170960495	-0.0264037	0.0384986	-	-
5	171149567	171149568	0.0361081	0.0170147	-	-
5	171350478	171350479	-0.0405955	0.0135151	-	-
5	171822021	171822022	-0.0256886	0.0426324	-	-
5	171888805	171888806	-0.0267148	0.0457118	-	-
5	172399880	172399881	-0.0259501	0.0143755	-	-
5	173685757	173685758	-0.0253808	0.0440044	-	-
5	173839019	173839020	-0.049231	0.00805628	TRUE	-
5	173874423	173874424	-0.032559	2.88161e-11	-	-
5	174107409	174107410	-0.0259374	0.0200972	-	TRUE
5	174107431	174107432	-0.0257277	0.0254632	-	TRUE
5	174107439	174107440	-0.0259317	0.0230626	-	TRUE
5	174107444	174107445	-0.0260233	0.0251104	-	TRUE
5	174384013	174384014	-0.0386262	0.0110902	-	-
5	174841995	174841996	-0.0259185	0.0338356	-	-
5	174991154	174991155	-0.0252527	0.0163534	-	-
5	174992907	174992908	0.0443485	0.00362061	TRUE	-
5	175023468	175023469	0.0282825	0.0251104	-	-
5	175049116	175049117	-0.0361362	0.0338589	-	-
5	175062916	175062917	-0.0312767	0.0348607	-	TRUE
5	175972345	175972346	0.0312232	0.044061	-	-
5	176102866	176102867	-0.0605171	0.00109866	-	-
5	177370511	177370512	-0.030592	0.0376824	-	-
5	177370748	177370749	-0.0561307	0.0338356	-	-
5	177370755	177370756	-0.0610119	0.0115061	-	-
5	177370784	177370785	-0.0783547	0.0404007	-	-
5	177370833	177370834	-0.106422	0.0440044	-	-
5	177370858	177370859	-0.117327	0.0426324	-	-
5	177370866	177370867	-0.117743	0.047566	-	-
5	177370874	177370875	-0.118692	0.0440044	-	-
5	177370889	177370890	-0.117062	0.047566	-	-
5	177370916	177370917	-0.12819	0.044061	-	-
5	177370919	177370920	-0.12819	0.0440044	-	-
5	177370936	177370937	-0.124999	0.047566	-	-
5	177371170	177371171	-0.0993743	0.0270346	-	-
5	177754146	177754147	-0.0349571	0.00983067	-	-
5	177754170	177754171	-0.0401761	0.0009452	-	-
5	177769211	177769212	-0.0265253	0.0143755	-	-
5	177769217	177769218	-0.0283497	0.0131004	-	-
5	177769225	177769226	-0.0283037	0.0094255	-	-
5	177769261	177769262	-0.0320036	0.00281757	TRUE	-
5	177925823	177925824	-0.0521328	0.044061	TRUE	-
5	177925833	177925834	-0.0518104	0.0202087	TRUE	-
5	178650609	178650610	0.0337852	0.00524154	-	-
5	178823297	178823298	-0.0283072	0.0203116	-	-
5	179109040	179109041	-0.0251087	0.0202087	-	-
5	179415855	179415856	0.0260896	0.0390773	-	-
5	179423266	179423267	-0.0351232	0.0062661	-	-
5	179423317	179423318	-0.0295922	0.0338589	-	-
5	179423326	179423327	-0.029144	0.0390773	-	-
5	179484114	179484115	-0.0259989	0.0110902	-	-
5	179522698	179522699	-0.0488853	0.00195538	-	-
5	179700634	179700635	-0.0563712	0.0338356	-	-
5	180917164	180917165	-0.0406701	0.0094255	-	TRUE
5	181135305	181135306	0.0327068	0.0376824	-	-
5	181149962	181149963	0.029252	0.0153551	-	-
6	343324	343325	-0.028466	0.0299972	-	-
6	1111803	1111804	-0.0575729	0.0404007	-	-
6	1111870	1111871	-0.0570995	0.044061	-	-
6	1111878	1111879	-0.0576694	0.0390773	-	-
6	1117733	1117734	-0.0250699	0.0153551	-	-
6	2914711	2914712	-0.190928	0.0390773	-	-
6	2972050	2972051	-0.0284208	0.0440044	-	-
6	3145306	3145307	0.0250129	0.00152986	-	-
6	3145449	3145450	-0.0294176	5.75765e-06	-	-
6	3145485	3145486	-0.0296421	1.48435e-05	-	-
6	3145598	3145599	-0.0306895	0.00195538	TRUE	-
6	3145669	3145670	0.0326689	4.51974e-06	-	-
6	3145928	3145929	-0.027516	0.0263338	-	-
6	3410542	3410543	-0.0327023	0.00377176	-	-
6	4258861	4258862	-0.028263	0.044061	-	-
6	4286450	4286451	-0.0276116	0.0110902	-	-
6	4700284	4700285	-0.0397624	0.042092	-	-
6	5181613	5181614	-0.0557102	0.0280504	-	-
6	5181658	5181659	-0.0540356	0.0390773	-	-
6	5181685	5181686	-0.0535027	0.044061	-	-
6	6167961	6167962	-0.0262874	0.00707487	-	-
6	6380925	6380926	-0.026364	0.00157797	-	TRUE
6	6614625	6614626	0.0411496	0.00818211	-	-
6	6782653	6782654	-0.031074	0.0115061	-	-
6	7845344	7845345	-0.0294257	0.00157797	-	-
6	8329995	8329996	-0.02811	0.0299972	-	-
6	8330002	8330003	-0.0276872	0.0348071	-	-
6	8693965	8693966	-0.025621	0.0251104	-	-
6	9025108	9025109	-0.0350386	0.0348071	-	-
6	9025120	9025121	-0.0359435	0.0299972	-	-
6	9051416	9051417	0.0428887	0.00805628	-	-
6	9237176	9237177	-0.0333134	0.0338356	-	-
6	9279548	9279549	-0.0352014	0.0153551	-	-
6	9389942	9389943	-0.0340657	0.0135151	-	-
6	9593780	9593781	-0.0330114	0.047566	-	-
6	9593833	9593834	-0.0328684	0.047566	-	-
6	10147415	10147416	0.0274505	0.0404007	-	-
6	10658347	10658348	-0.0260477	0.0189251	-	-
6	11373116	11373117	-0.0638144	0.0118401	-	-
6	11712803	11712804	-0.056959	0.0384986	-	TRUE
6	11712851	11712852	-0.0577488	0.0338589	-	TRUE
6	11809272	11809273	-0.0269045	0.00818211	-	-
6	11835198	11835199	-0.0308597	0.0280504	-	-
6	12615535	12615536	-0.0263212	0.018515	-	TRUE
6	12808881	12808882	0.043785	0.00109866	-	-
6	12840491	12840492	-0.0252013	0.0202087	-	TRUE
6	12868978	12868979	-0.0281682	0.0094255	-	-
6	13355776	13355777	0.0418407	0.0338589	-	-
6	13355785	13355786	0.0419147	0.0338356	-	-
6	13357612	13357613	0.0261464	0.04334	-	-
6	13357614	13357615	0.0259206	0.044061	-	-
6	13636163	13636164	-0.0521966	0.044718	-	-
6	13636207	13636208	-0.0537668	0.0404007	-	-
6	14302560	14302561	-0.0347184	2.88161e-11	TRUE	-
6	14478685	14478686	-0.038612	0.00569453	-	-
6	14478698	14478699	-0.0379778	0.00805628	-	-
6	15653987	15653988	-0.0270627	0.0251104	-	-
6	16382417	16382418	-0.028859	2.88161e-11	-	-
6	16992411	16992412	-0.0277031	0.0299972	-	-
6	17137826	17137827	-0.0343085	1.94202e-05	-	-
6	17161897	17161898	-0.0305033	0.0230626	-	-
6	17386664	17386665	0.0528804	0.0110902	-	-
6	17736891	17736892	-0.0327998	0.0426324	-	-
6	17744433	17744434	0.0293305	0.0230626	-	-
6	17744473	17744474	0.0251677	0.0426324	-	-
6	18545089	18545090	-0.0329737	0.00362061	-	-
6	18579408	18579409	-0.0593113	0.0404007	-	-
6	18859151	18859152	-0.0278654	0.00834958	-	TRUE
6	18859164	18859165	-0.0277504	0.0094255	-	TRUE
6	19272259	19272260	-0.0301139	0.0230626	-	-
6	19272330	19272331	-0.0303956	0.0223139	-	-
6	19318896	19318897	-0.0316387	0.0299972	-	-
6	19710366	19710367	-0.0251609	0.0163534	-	-
6	19968042	19968043	-0.0253619	0.0280504	-	-
6	19968082	19968083	-0.0334253	0.00360608	-	-
6	20122444	20122445	-0.0256697	0.0202087	-	-
6	20142006	20142007	-0.0364017	0.0426324	-	TRUE
6	20230624	20230625	-0.0269771	0.0202087	-	-
6	20616966	20616967	-0.032258	0.0338589	-	-
6	21257372	21257373	-0.047645	4.51974e-06	-	-
6	21968523	21968524	0.0272205	0.0230626	-	-
6	22174632	22174633	-0.0292722	0.0202087	-	-
6	22429595	22429596	-0.0308554	0.000664426	-	-
6	22511506	22511507	0.0508596	0.00110772	-	-
6	22803270	22803271	-0.0258659	0.0135151	-	-
6	22961329	22961330	-0.0283361	0.0338356	-	-
6	23758220	23758221	-0.027871	0.0348071	-	-
6	23992714	23992715	-0.0278119	0.0376824	-	-
6	24003047	24003048	-0.0359466	1.37246e-06	-	-
6	24007420	24007421	-0.0272974	0.019804	-	-
6	24090814	24090815	-0.0253076	0.0404007	-	TRUE
6	24100276	24100277	-0.0437597	0.047566	-	-
6	24449051	24449052	-0.0529756	0.00481532	-	-
6	24588464	24588465	-0.0271818	0.044061	-	-
6	24861135	24861136	0.0333259	0.0440044	-	-
6	24960836	24960837	-0.0547079	0.00818211	-	-
6	25547548	25547549	-0.0281922	0.00156799	-	-
6	25864134	25864135	-0.0278829	0.018515	TRUE	-
6	26378628	26378629	0.0313515	0.0094255	-	-
6	26884487	26884488	-0.0457079	0.00157797	-	-
6	26886562	26886563	-0.0567733	0.00225121	-	TRUE
6	26919631	26919632	0.0261808	0.00377176	TRUE	-
6	26919959	26919960	-0.0426168	0.000234682	-	-
6	27038392	27038393	-0.0348515	0.00583311	-	TRUE
6	27166673	27166674	-0.0257038	0.00707487	-	-
6	27368101	27368102	-0.0258434	0.0457118	-	-
6	27694827	27694828	-0.029099	0.0384986	-	-
6	27815936	27815937	-0.0267016	0.047566	-	-
6	27816208	27816209	-0.0318938	0.0062661	-	-
6	27816222	27816223	-0.0313132	0.00818211	-	-
6	27829156	27829157	-0.0309293	0.0200972	-	-
6	27863641	27863642	-0.0452696	0.0234037	-	-
6	28037785	28037786	-0.0254372	0.0153551	-	TRUE
6	28038628	28038629	-0.0335247	0.0348071	-	TRUE
6	28520951	28520952	-0.0267355	0.0115061	-	-
6	28664175	28664176	-0.0324938	0.0164778	-	-
6	28779894	28779895	0.031713	0.044718	-	-
6	29268311	29268312	-0.033082	0.0254632	-	-
6	29300580	29300581	0.0381885	0.0390773	-	-
6	29364520	29364521	-0.0326248	0.00983067	-	-
6	29364524	29364525	-0.0333067	0.0110902	-	-
6	29531376	29531377	-0.0313417	0.0404007	-	-
6	29791532	29791533	-0.0501023	0.00108452	-	TRUE
6	29832365	29832366	-0.041985	0.000168431	-	-
6	29837389	29837390	-0.0275069	0.00818211	-	-
6	29851825	29851826	-0.0277347	0.0189251	-	-
6	29876903	29876904	-0.0436688	2.88161e-11	-	-
6	29876919	29876920	-0.0440105	2.88161e-11	-	-
6	29877096	29877097	-0.0267576	1.48691e-08	-	-
6	29878471	29878472	-0.0338794	2.88161e-11	-	-
6	29879969	29879970	-0.0302723	1.07007e-07	TRUE	-
6	29879991	29879992	-0.0309262	3.66772e-08	TRUE	-
6	29880683	29880684	-0.0491237	0.0200972	-	-
6	29939337	29939338	-0.0252888	4.02705e-09	-	TRUE
6	29939355	29939356	-0.0257313	9.01159e-10	-	TRUE
6	29964343	29964344	-0.0531798	0.0153551	-	-
6	30430725	30430726	-0.0277578	0.0280504	-	-
6	31034004	31034005	-0.0333796	7.7727e-06	-	TRUE
6	31254403	31254404	-0.042193	2.88161e-11	-	TRUE
6	31325440	31325441	-0.0385938	0.000168431	TRUE	-
6	31343317	31343318	0.0268147	0.00108452	-	-
6	31359413	31359414	-0.0326453	0.0115061	-	-
6	31390564	31390565	-0.0250966	0.0110902	-	-
6	31447355	31447356	-0.0417665	0.0230626	-	-
6	32223610	32223611	-0.0601387	0.0299972	-	TRUE
6	32264607	32264608	-0.0440192	0.0348071	-	-
6	32290265	32290266	-0.0308753	2.88161e-11	-	-
6	32394630	32394631	-0.0261899	0.00497535	-	-
6	32463352	32463353	-0.0284196	2.88161e-11	-	TRUE
6	32467680	32467681	-0.0387922	0.0376824	-	-
6	32467843	32467844	-0.0277276	9.96871e-06	TRUE	-
6	32489955	32489956	-0.0379381	0.00818211	-	-
6	32534309	32534310	-0.0266012	0.000442263	-	-
6	32537683	32537684	-0.0271944	0.0230626	-	-
6	32556625	32556626	-0.0251412	0.0376824	-	-
6	32556667	32556668	-0.0252085	0.0299972	-	-
6	32556669	32556670	-0.0251418	0.0299972	-	TRUE
6	32561552	32561553	-0.026883	0.0062661	-	TRUE
6	32575253	32575254	-0.0271895	0.044061	-	-
6	32581625	32581626	-0.0595557	0.0270346	-	-
6	32590876	32590877	-0.0272153	0.00190769	-	-
6	32641829	32641830	-0.0372374	0.0110902	-	-
6	32651532	32651533	-0.0254711	5.0816e-05	-	-
6	32654099	32654100	0.03169	0.00481532	-	-
6	32655803	32655804	-0.0342094	2.88161e-11	-	TRUE
6	32655807	32655808	-0.0341119	2.88161e-11	-	TRUE
6	32656143	32656144	-0.030657	2.94975e-05	-	-
6	32656989	32656990	-0.0287808	0.000872238	-	-
6	32657045	32657046	-0.0313833	0.000104877	-	-
6	32658620	32658621	-0.0254073	0.0338589	-	-
6	32658657	32658658	-0.0257539	0.0254632	-	-
6	32677770	32677771	-0.0363844	2.88161e-11	-	TRUE
6	32701392	32701393	-0.0322137	0.000664426	-	TRUE
6	32759189	32759190	-0.0289197	0.00362061	-	-
6	32884202	32884203	-0.03196	0.0062661	-	-
6	32884213	32884214	-0.0314084	0.0094255	-	-
6	33037912	33037913	-0.028344	0.000381812	-	TRUE
6	33056799	33056800	-0.0295308	0.0426324	-	-
6	33061951	33061952	-0.0316077	0.018515	-	-
6	33070357	33070358	-0.0290256	7.7727e-06	-	TRUE
6	33070367	33070368	-0.0285955	1.21762e-05	-	TRUE
6	33099688	33099689	-0.0252411	0.00057863	-	-
6	33121326	33121327	-0.0444802	7.7727e-06	-	-
6	33123549	33123550	-0.0268392	0.047566	-	-
6	33136508	33136509	-0.0334124	0.0228847	-	-
6	33498607	33498608	-0.0266951	0.0299972	-	-
6	33723450	33723451	-0.0311035	0.047566	-	-
6	33723459	33723460	-0.0313749	0.047566	-	-
6	33795317	33795318	-0.0364891	0.047566	-	-
6	33867023	33867024	-0.0318904	0.00524154	-	-
6	34130008	34130009	0.0287697	0.0404007	-	-
6	35834149	35834150	-0.0268709	0.0115061	-	-
6	36042551	36042552	-0.0306159	0.0338589	-	TRUE
6	37279409	37279410	-0.0554635	0.0280504	-	-
6	37280178	37280179	-0.0561684	0.044061	-	-
6	37691523	37691524	-0.0394739	0.00481532	-	-
6	37694807	37694808	-0.0278519	0.018515	-	-
6	37694873	37694874	-0.0291307	0.0299972	-	-
6	38446106	38446107	-0.0250738	0.0164778	-	-
6	39154911	39154912	-0.0325546	0.0376824	-	-
6	39846349	39846350	-0.0302088	0.000380248	-	-
6	40183096	40183097	-0.0298425	0.0338356	-	-
6	40323524	40323525	-0.0266419	0.0426324	-	-
6	40540682	40540683	-0.0576408	0.0338356	-	-
6	40599702	40599703	0.0301624	0.0251104	-	-
6	40599726	40599727	0.0288143	0.0299972	-	-
6	41033270	41033271	0.0368745	0.0203116	-	-
6	41436567	41436568	-0.03166	0.00057863	-	TRUE
6	41436581	41436582	-0.0308138	0.000220045	-	TRUE
6	41436588	41436589	-0.0316959	7.37869e-05	-	TRUE
6	41436592	41436593	-0.031474	6.52186e-05	-	TRUE
6	41436597	41436598	-0.0312071	2.94975e-05	-	TRUE
6	41436625	41436626	-0.0296665	3.6012e-06	-	TRUE
6	41436635	41436636	-0.0279916	9.96871e-06	-	TRUE
6	41436637	41436638	-0.0279785	1.43494e-05	-	TRUE
6	41574945	41574946	-0.0343838	0.0170147	-	-
6	41891036	41891037	-0.0647317	0.0136873	-	-
6	41891041	41891042	-0.064578	0.0143755	-	-
6	42111214	42111215	-0.041675	0.00870009	-	-
6	43469458	43469459	-0.0513627	0.0237864	-	-
6	43795573	43795574	-0.0551373	0.0291783	-	-
6	43795598	43795599	-0.0546532	0.0348071	-	-
6	43891586	43891587	0.0745399	0.0094255	-	-
6	43937142	43937143	-0.0305162	0.000967571	-	-
6	44328363	44328364	-0.0271977	0.0338356	-	-
6	45330467	45330468	-0.0395559	0.0203116	-	-
6	45599873	45599874	-0.0263595	0.0094255	-	TRUE
6	45999996	45999997	-0.0283681	0.0170147	-	TRUE
6	46000001	46000002	-0.0279422	0.0153551	-	TRUE
6	46000029	46000030	-0.0276342	0.0042543	-	TRUE
6	46907104	46907105	-0.026952	0.0135151	-	-
6	47119573	47119574	-0.0344234	0.000380248	-	-
6	47842861	47842862	-0.0277064	0.018515	-	-
6	47941337	47941338	-0.0347288	0.00156799	-	-
6	48152349	48152350	-0.0376803	0.00569453	-	-
6	48450106	48450107	-0.0298315	0.0042543	-	-
6	48511048	48511049	-0.026677	0.047566	-	-
6	48623846	48623847	-0.0250576	0.0406029	-	-
6	48716037	48716038	-0.0323679	0.0115061	-	TRUE
6	48884797	48884798	-0.0370028	0.0135151	-	-
6	49137919	49137920	-0.0311803	0.0153551	-	-
6	49413738	49413739	-0.0269205	0.0251104	-	-
6	49766854	49766855	-0.0647306	0.0062661	-	-
6	49948609	49948610	-0.0288823	0.0143755	-	TRUE
6	50093506	50093507	-0.0301186	0.0280504	-	-
6	50676033	50676034	-0.0286318	0.0280504	-	-
6	51433470	51433471	-0.0340342	0.047566	-	-
6	51467145	51467146	-0.0286626	0.0348071	-	-
6	51771557	51771558	-0.0280294	0.000334406	-	-
6	51898893	51898894	-0.0250198	0.044061	-	-
6	53125362	53125363	-0.0282051	0.0110902	-	-
6	53775817	53775818	0.0329133	0.000334406	-	-
6	53902854	53902855	-0.035011	9.96871e-06	-	TRUE
6	53936816	53936817	-0.0262825	0.00156799	-	-
6	53944226	53944227	-0.0280952	0.000967571	-	-
6	54064219	54064220	0.0588152	0.000234682	-	-
6	54119504	54119505	-0.0308474	0.00818211	-	-
6	54392937	54392938	-0.0262369	0.018515	-	-
6	54513419	54513420	-0.0289896	0.0338356	-	-
6	55109039	55109040	0.0440482	0.0270346	-	-
6	55123437	55123438	-0.0280161	0.00583311	-	TRUE
6	55147282	55147283	-0.0394462	0.000664426	-	-
6	55236729	55236730	-0.0363914	3.6012e-06	-	TRUE
6	55637097	55637098	-0.0386706	0.0042543	-	-
6	55669208	55669209	-0.0260413	0.0348607	-	-
6	55987363	55987364	-0.0256832	0.00362061	-	-
6	56208578	56208579	-0.0361387	7.7727e-06	-	TRUE
6	56345527	56345528	-0.0462404	0.0299972	-	-
6	56436081	56436082	-0.0252838	0.0440044	-	-
6	56438495	56438496	-0.0300979	0.00156799	-	-
6	56438499	56438500	-0.030078	0.00152986	-	-
6	56614869	56614870	-0.0325525	0.00377176	-	-
6	57514893	57514894	-0.0272854	2.88161e-11	TRUE	-
6	58035873	58035874	-0.0443721	0.000380248	-	TRUE
6	58269690	58269691	-0.0341682	0.0062661	TRUE	-
6	59774868	59774869	-0.0633119	0.0135151	-	-
6	60233565	60233566	-0.0276676	0.0202087	-	-
6	60328498	60328499	0.0339573	0.0404007	-	-
6	60376314	60376315	-0.026133	0.00818211	-	-
6	60450079	60450080	-0.044587	0.00834958	-	-
6	60501294	60501295	-0.0260842	0.047566	-	-
6	60562582	60562583	-0.0293894	0.044061	-	-
6	60731764	60731765	-0.0297956	0.018515	-	-
6	60803757	60803758	-0.0348121	0.00377176	TRUE	-
6	60967937	60967938	-0.0512444	0.0230626	-	-
6	61048519	61048520	-0.0456988	0.00755179	-	TRUE
6	61057020	61057021	-0.0338784	0.0291783	-	-
6	61249823	61249824	-0.0307584	0.0440044	-	-
6	61390453	61390454	-0.0331951	0.044718	-	-
6	61395675	61395676	-0.042943	0.0131719	-	-
6	61462022	61462023	-0.0570925	0.00818211	-	-
6	61614988	61614989	-0.0383341	0.0202087	-	-
6	61836884	61836885	-0.0268855	0.0280504	-	TRUE
6	61872030	61872031	-0.0265058	0.0299972	-	-
6	62086059	62086060	-0.0297034	0.0170147	-	-
6	62171948	62171949	-0.0263326	0.0291783	-	-
6	62233040	62233041	-0.0254071	0.0406029	-	-
6	62352432	62352433	-0.0330875	0.0164778	-	-
6	62391866	62391867	-0.0257228	0.0153551	-	-
6	63473422	63473423	-0.0261421	0.0338356	-	-
6	63935609	63935610	-0.0293849	0.0254632	-	-
6	63954400	63954401	-0.030482	0.044061	-	-
6	64105835	64105836	-0.0268719	0.0338356	-	-
6	64140789	64140790	-0.0273337	0.044061	-	-
6	64205411	64205412	-0.0293898	0.000664426	TRUE	-
6	64224638	64224639	-0.0290517	0.0230626	-	-
6	64344325	64344326	-0.0620867	0.00870009	TRUE	-
6	64394362	64394363	-0.0431173	0.0200972	-	-
6	64403929	64403930	-0.0297386	0.019804	-	-
6	64559533	64559534	-0.0256191	0.0404007	-	TRUE
6	64633291	64633292	-0.0353875	1.07007e-07	-	TRUE
6	64823173	64823174	0.0399373	0.00152986	-	-
6	64826505	64826506	-0.0307371	0.0234037	-	-
6	64941273	64941274	-0.0302856	0.0262888	-	-
6	64999302	64999303	-0.0258571	0.0280504	-	-
6	65084726	65084727	-0.0296609	0.0234037	-	-
6	65088398	65088399	-0.0298008	7.27022e-07	-	-
6	65126805	65126806	-0.0317814	0.0263338	-	TRUE
6	65210761	65210762	-0.0308095	0.0230626	-	-
6	65321104	65321105	-0.0402615	0.0299972	-	-
6	65406091	65406092	-0.0295744	0.0299972	-	-
6	65455930	65455931	-0.0295888	0.00362061	-	-
6	65455951	65455952	-0.0292195	0.00362061	-	-
6	65502446	65502447	-0.0351121	0.00362061	-	-
6	65730430	65730431	-0.0361713	0.00281757	-	-
6	65790465	65790466	-0.0347494	0.0202087	-	TRUE
6	65844467	65844468	-0.0312013	0.0338356	-	-
6	65899786	65899787	-0.0278119	0.0230626	-	-
6	65977682	65977683	-0.0258418	0.0230626	-	TRUE
6	66497017	66497018	-0.047032	0.0131004	TRUE	-
6	66497132	66497133	-0.032192	0.000664426	-	TRUE
6	66525402	66525403	-0.0316574	0.000104877	-	-
6	66532603	66532604	-0.0298741	0.0203116	TRUE	-
6	66771979	66771980	-0.0341583	0.0062661	-	-
6	66943385	66943386	-0.0270851	0.042092	-	-
6	66952777	66952778	-0.0322786	0.0280504	-	-
6	67006209	67006210	-0.0345777	0.0202087	-	-
6	67381825	67381826	-0.0270805	0.047566	-	-
6	67439128	67439129	-0.0322368	0.00583311	-	-
6	67472765	67472766	-0.0407171	0.0404007	-	-
6	67535681	67535682	-0.0266762	0.0390773	-	-
6	67792250	67792251	-0.034829	5.0816e-05	-	TRUE
6	67801986	67801987	-0.043992	0.00377176	-	TRUE
6	67821726	67821727	-0.0356229	0.0110902	-	-
6	67821751	67821752	-0.0353508	0.0118401	-	-
6	67831563	67831564	-0.0299573	0.00225121	-	-
6	67880677	67880678	-0.0486565	0.0426324	-	-
6	68108011	68108012	-0.0481989	0.0170147	-	-
6	68355431	68355432	-0.0308344	0.0348071	-	-
6	68422136	68422137	-0.0365229	0.0110902	-	-
6	68556726	68556727	-0.0296642	0.018515	-	-
6	68572663	68572664	-0.0481778	0.0143755	-	-
6	68841074	68841075	-0.0292055	0.00569453	-	-
6	69092363	69092364	-0.04427	0.0115061	-	-
6	69453644	69453645	-0.0433484	0.00152986	-	-
6	69620935	69620936	0.0329002	0.0230626	-	-
6	70078345	70078346	-0.0308369	0.047566	-	TRUE
6	70107727	70107728	-0.0310605	0.0426324	-	-
6	70124712	70124713	-0.0280583	0.0164778	-	-
6	70127888	70127889	-0.0253953	0.0200972	-	-
6	71529420	71529421	-0.0252453	0.0110902	-	-
6	71754428	71754429	-0.0294765	0.0143755	-	-
6	71820342	71820343	-0.0310892	0.0115061	-	-
6	71831782	71831783	-0.032509	0.0348607	-	-
6	72153194	72153195	-0.0386712	0.0202087	-	-
6	72171047	72171048	-0.034987	0.0110902	-	-
6	72206180	72206181	-0.0264026	0.00195538	-	-
6	73312758	73312759	-0.0268944	0.0299972	-	-
6	73392987	73392988	-0.025294	0.000664426	-	-
6	73840443	73840444	-0.0292439	0.00818211	-	-
6	73916856	73916857	-0.0266708	0.0338356	-	-
6	74328870	74328871	-0.0292019	0.0136873	-	-
6	74454246	74454247	0.0332914	0.0338589	-	-
6	74627667	74627668	0.0347976	0.0230626	-	-
6	74829953	74829954	-0.0298129	0.044718	-	-
6	75706938	75706939	-0.0271088	2.34776e-09	-	-
6	75944136	75944137	-0.0301989	0.00569453	-	TRUE
6	76389409	76389410	-0.0304924	0.00195538	-	-
6	76389454	76389455	-0.0316968	0.000334406	-	-
6	76390207	76390208	-0.0360427	0.00938415	-	TRUE
6	76392259	76392260	-0.0491192	0.0426324	-	-
6	76639133	76639134	-0.0315379	0.0254632	-	-
6	76661250	76661251	-0.0378484	0.0348071	-	-
6	76729328	76729329	-0.0271876	0.0426324	-	-
6	76771696	76771697	-0.0447513	4.51974e-06	-	TRUE
6	77210410	77210411	-0.0445546	0.0136873	-	TRUE
6	77666884	77666885	-0.0315615	0.012751	-	-
6	77666888	77666889	-0.0320177	0.0110902	-	-
6	77666892	77666893	-0.0316052	0.0131719	-	-
6	77666896	77666897	-0.0312739	0.0135151	-	-
6	77704373	77704374	-0.0438211	0.018515	-	-
6	77746080	77746081	0.0359582	0.0348071	-	-
6	78069924	78069925	-0.0391171	0.0136873	-	-
6	78270960	78270961	-0.0363909	0.047566	-	-
6	78465943	78465944	-0.0289333	0.0202087	-	TRUE
6	78471012	78471013	-0.0401944	0.0230626	-	-
6	78552826	78552827	-0.0333995	0.00481532	-	TRUE
6	78695655	78695656	-0.0348618	0.0115061	-	-
6	78695677	78695678	-0.0353388	0.0170147	-	-
6	78695771	78695772	-0.0379908	0.0163534	-	-
6	79349676	79349677	-0.0399172	0.0110902	-	-
6	79521252	79521253	-0.0297665	0.0299972	-	-
6	79553111	79553112	-0.0314584	0.00818211	-	-
6	79620507	79620508	-0.0309304	0.00524154	-	-
6	79954447	79954448	-0.0260108	0.044061	-	-
6	80684204	80684205	-0.0272247	0.0202087	-	-
6	80814293	80814294	-0.0303816	0.0338356	-	-
6	81097882	81097883	-0.0297261	0.00583311	-	-
6	81125061	81125062	-0.0372848	0.0143755	-	-
6	81259305	81259306	-0.0280685	0.0135151	-	-
6	81473249	81473250	0.0452442	2.52966e-07	TRUE	-
6	81487417	81487418	-0.0312055	0.00818211	-	-
6	81747430	81747431	-0.049757	0.0131004	-	-
6	81756048	81756049	-0.0515537	0.0299972	-	-
6	82178346	82178347	-0.0480337	0.0338356	-	-
6	82320500	82320501	-0.0265981	0.0404007	-	-
6	82842431	82842432	-0.0304472	0.00569453	-	-
6	82856260	82856261	-0.0436181	0.000872238	-	-
6	83216553	83216554	-0.026358	0.0426324	-	-
6	83304469	83304470	-0.0375496	0.00362061	-	-
6	83312009	83312010	-0.0280329	0.0234037	-	-
6	83382308	83382309	-0.033379	0.00481532	-	-
6	84349757	84349758	-0.0277232	0.0338356	-	-
6	84398151	84398152	-0.0267428	0.0163534	-	-
6	84574260	84574261	-0.0292321	0.0254632	-	-
6	84649317	84649318	-0.0252897	0.0299972	-	TRUE
6	84981795	84981796	-0.0375503	0.0115061	-	TRUE
6	84982418	84982419	-0.0345631	0.0376824	-	-
6	85748086	85748087	-0.029836	0.0143755	-	-
6	86063042	86063043	-0.035314	0.0203116	-	-
6	86268133	86268134	-0.0285635	0.0135151	-	-
6	86268141	86268142	-0.0288783	0.0143755	-	-
6	86309439	86309440	0.0252291	0.0457118	-	-
6	86320801	86320802	-0.0387749	0.00156799	-	-
6	86444430	86444431	-0.0298509	0.044718	-	-
6	87661553	87661554	-0.0895838	0.0170147	-	-
6	87796791	87796792	-0.044381	0.0170147	-	-
6	87933424	87933425	0.0355402	0.0338356	-	-
6	88183655	88183656	-0.0270444	0.00524154	-	-
6	88227231	88227232	-0.0303265	0.0406029	-	-
6	88263721	88263722	-0.0509483	0.0348071	-	-
6	88338896	88338897	-0.0344258	7.37869e-05	TRUE	-
6	88434289	88434290	-0.0363384	1.16621e-09	TRUE	-
6	88467835	88467836	-0.028272	0.00834958	-	-
6	89317619	89317620	-0.0305864	0.0406029	-	-
6	89581735	89581736	-0.0259898	0.0291783	-	-
6	90638565	90638566	-0.0305498	0.018515	-	-
6	90798100	90798101	-0.025472	0.0254632	-	-
6	90831915	90831916	-0.032413	0.00190769	-	-
6	90883121	90883122	-0.0277617	0.0164778	-	TRUE
6	90964118	90964119	0.0266822	7.37869e-05	TRUE	-
6	90993899	90993900	-0.0351511	0.0457118	-	TRUE
6	91108444	91108445	-0.0309769	0.047566	-	-
6	91121685	91121686	-0.0257488	0.0280504	-	-
6	91311080	91311081	-0.0314798	0.0189251	-	-
6	91496589	91496590	-0.0264264	0.00524154	-	-
6	91635855	91635856	-0.0253865	0.0348071	-	-
6	91687818	91687819	0.036426	0.0230626	-	-
6	91751775	91751776	-0.0329419	0.0348071	-	-
6	92118474	92118475	-0.0268035	0.019804	-	-
6	92127027	92127028	-0.0272634	0.0338589	-	-
6	92188744	92188745	-0.0343339	0.000380248	-	-
6	92274152	92274153	-0.0309087	0.0110902	-	-
6	92439009	92439010	-0.0282803	0.0348071	-	-
6	92577589	92577590	-0.0395453	0.0153551	-	-
6	92629691	92629692	-0.0294465	0.018515	-	-
6	92654591	92654592	-0.0327656	0.000664426	-	-
6	92692310	92692311	0.0283482	0.0390773	-	-
6	92791747	92791748	-0.0274532	0.0170147	-	-
6	92804904	92804905	-0.0416275	0.0153551	-	-
6	93033522	93033523	-0.04752	0.0115061	-	TRUE
6	93194105	93194106	-0.027436	0.047566	-	-
6	93297591	93297592	0.0295865	0.0202087	-	-
6	93619366	93619367	-0.0364281	0.00377176	-	-
6	93691759	93691760	-0.0364497	0.0338356	-	-
6	93922805	93922806	-0.0282034	0.0338356	-	-
6	94241417	94241418	0.0312606	0.0115061	-	-
6	94655035	94655036	0.0263646	0.00225121	-	-
6	94681166	94681167	-0.0371655	0.0163534	-	-
6	94704541	94704542	-0.0362582	0.0384986	-	-
6	94840662	94840663	-0.025475	0.00834958	-	-
6	94840667	94840668	-0.0253586	0.00983067	-	-
6	94998853	94998854	-0.0264381	0.0426324	-	-
6	95895367	95895368	-0.0254389	0.00195538	-	-
6	95896728	95896729	-0.0326497	0.00195538	-	-
6	96291091	96291092	-0.0400797	0.0062661	-	-
6	96777307	96777308	-0.0466163	0.0406029	-	-
6	97378478	97378479	-0.0464082	0.0390773	-	-
6	97378526	97378527	-0.0456207	0.0291783	-	-
6	97460494	97460495	-0.0400664	0.0338356	-	-
6	97599968	97599969	-0.0289325	0.0280504	-	-
6	97599979	97599980	-0.0290339	0.0230626	-	-
6	97629449	97629450	0.0293357	0.00983067	TRUE	-
6	97634125	97634126	0.0527853	0.00360608	-	-
6	97645572	97645573	-0.0368987	0.044061	-	-
6	98201418	98201419	-0.038773	0.044061	-	-
6	98270578	98270579	-0.0369884	3.6012e-06	-	TRUE
6	98433811	98433812	-0.0323642	0.00281757	-	-
6	98459901	98459902	-0.0302966	0.0062661	-	TRUE
6	98521909	98521910	-0.030942	0.00481532	-	-
6	98560815	98560816	-0.0279559	0.047566	-	-
6	98808532	98808533	0.0412897	0.0404007	-	-
6	98915908	98915909	0.0303968	3.69595e-05	TRUE	-
6	99014198	99014199	-0.0436121	0.00190769	-	-
6	99141244	99141245	-0.0280434	0.0348071	-	-
6	99270266	99270267	-0.0275154	0.0110902	-	-
6	99620302	99620303	0.0417404	0.018515	-	-
6	99792818	99792819	-0.0262074	0.0251104	-	-
6	100067601	100067602	-0.0293346	0.0348071	-	-
6	100366587	100366588	-0.0474976	0.0299972	-	-
6	100366596	100366597	-0.0481169	0.0291783	-	-
6	100366600	100366601	-0.0482691	0.0270346	-	-
6	100411697	100411698	0.0250535	0.000334406	-	-
6	101126578	101126579	-0.0326706	0.00362061	-	-
6	101126595	101126596	-0.0297336	0.0164778	-	-
6	101179617	101179618	0.0285528	0.047566	-	-
6	101407213	101407214	0.0423895	0.0338356	-	TRUE
6	101538375	101538376	-0.0257335	0.0348071	-	-
6	101817967	101817968	-0.0328648	0.0163534	-	-
6	102143552	102143553	-0.0421309	0.000168431	-	-
6	102172483	102172484	0.0747868	0.0376824	-	-
6	102404647	102404648	-0.0449311	0.000104877	-	-
6	102541899	102541900	-0.0396333	0.0234037	-	-
6	102587907	102587908	0.0617465	0.0094255	-	-
6	103029869	103029870	-0.0390579	0.0170147	-	-
6	103194025	103194026	-0.0281283	0.0291783	-	-
6	103292286	103292287	-0.0257337	0.0230626	-	-
6	103704407	103704408	-0.0306837	0.019804	-	-
6	103881154	103881155	-0.0267508	0.0254632	-	-
6	104246629	104246630	-0.0293018	0.018515	-	-
6	104334100	104334101	-0.0424302	0.0163534	-	-
6	104589535	104589536	-0.0351491	0.00707487	-	-
6	105109809	105109810	-0.0353534	0.0426324	-	-
6	105192525	105192526	-0.025585	0.00481532	-	TRUE
6	105645889	105645890	-0.0262341	0.0094255	-	-
6	105891483	105891484	-0.0260542	0.0164778	-	TRUE
6	106928103	106928104	0.040098	0.044061	-	-
6	107402463	107402464	-0.0292925	0.00524154	-	TRUE
6	107787540	107787541	0.0443872	0.0110902	-	-
6	108859246	108859247	-0.0319601	0.00281757	-	TRUE
6	110124446	110124447	0.0254081	0.0251104	-	-
6	110688790	110688791	-0.0420206	0.0230626	-	TRUE
6	110861798	110861799	-0.0349584	0.0299972	-	-
6	111169985	111169986	-0.0278957	0.000334406	-	TRUE
6	111812214	111812215	0.0342905	0.044718	-	-
6	111913971	111913972	-0.0559662	2.88161e-11	-	TRUE
6	111914000	111914001	-0.0528174	2.88161e-11	-	TRUE
6	112671045	112671046	-0.037592	0.0426324	-	-
6	114039736	114039737	-0.0271044	0.0280504	-	-
6	114735484	114735485	0.0291952	0.0404007	-	-
6	114785478	114785479	-0.0251042	0.0398237	-	-
6	114813388	114813389	-0.0393016	0.00362061	-	-
6	116559765	116559766	-0.034095	0.018515	-	-
6	116559839	116559840	-0.0317011	0.0338356	-	-
6	117030894	117030895	-0.0306504	0.0338356	-	-
6	117394285	117394286	-0.0286659	0.00281757	-	TRUE
6	118580850	118580851	-0.067686	0.0135151	-	-
6	119017917	119017918	-0.0362688	0.00190769	-	-
6	119490287	119490288	0.0456618	0.0338589	-	-
6	119713374	119713375	0.0335015	0.00256777	-	-
6	120043162	120043163	-0.0384205	0.000242347	-	-
6	120111542	120111543	-0.0255073	0.0110902	-	-
6	120206365	120206366	-0.0276524	0.0348071	-	TRUE
6	120223567	120223568	-0.0261981	0.0390773	-	-
6	120310077	120310078	-0.0492149	2.52966e-07	TRUE	-
6	120353840	120353841	-0.0313816	0.0094255	-	TRUE
6	120438151	120438152	-0.0380619	0.0291783	-	-
6	120796906	120796907	0.0354145	0.0426324	-	-
6	120796923	120796924	0.0358624	0.0376824	-	-
6	120829125	120829126	-0.0372759	0.000334406	-	-
6	120996797	120996798	-0.0263154	0.0135151	-	-
6	122188258	122188259	-0.0310659	0.0062661	TRUE	-
6	122573080	122573081	-0.0334852	0.0280504	-	-
6	122987448	122987449	-0.0352499	0.00583311	-	-
6	123178767	123178768	-0.0267075	0.018515	-	-
6	123553297	123553298	-0.029177	0.00583311	-	TRUE
6	123687827	123687828	-0.0277464	0.0230626	-	-
6	124005085	124005086	-0.0295319	0.0203116	-	-
6	124231615	124231616	-0.0311006	0.0426324	-	-
6	124857568	124857569	-0.0312626	0.0202087	-	-
6	124868276	124868277	-0.0265601	0.0202087	-	-
6	124907006	124907007	-0.0282725	0.00524154	-	-
6	125340589	125340590	-0.0272073	0.0280504	-	-
6	125390194	125390195	0.0492347	6.96185e-05	TRUE	-
6	126471074	126471075	0.0339381	0.047566	-	-
6	126596142	126596143	-0.0525335	0.00755179	-	TRUE
6	127101428	127101429	-0.0303181	0.000381812	-	-
6	127216245	127216246	-0.0533299	0.0348607	-	-
6	127787394	127787395	-0.0267736	0.0426324	-	-
6	128396497	128396498	-0.0344046	0.000442263	-	-
6	128419242	128419243	-0.0405069	4.02705e-09	-	TRUE
6	129054528	129054529	-0.0257882	0.0390773	-	-
6	129479604	129479605	-0.0381441	4.51974e-06	-	TRUE
6	129486387	129486388	-0.0711052	0.0203116	-	-
6	129504629	129504630	-0.0264582	0.0223139	-	-
6	130114744	130114745	-0.0252586	0.0223139	-	-
6	130267333	130267334	-0.0458549	1.07007e-07	-	TRUE
6	130367082	130367083	0.0363255	0.00583311	-	TRUE
6	130367106	130367107	0.0359918	0.00524154	-	TRUE
6	130367176	130367177	0.0416029	0.00524154	-	TRUE
6	130367192	130367193	0.042218	0.0153551	-	TRUE
6	130367252	130367253	0.043413	0.0251104	-	TRUE
6	130367376	130367377	0.0381684	0.044061	-	-
6	130462449	130462450	-0.0279858	0.0230626	-	-
6	130568816	130568817	-0.034007	0.0110902	-	TRUE
6	130569901	130569902	-0.028647	0.0203116	-	-
6	130618024	130618025	-0.033841	0.0135151	-	TRUE
6	130649711	130649712	-0.0303895	0.0143755	-	-
6	130703784	130703785	-0.0539254	0.00818211	-	-
6	130778890	130778891	0.0349714	0.0120639	-	-
6	130778944	130778945	0.0257263	0.0299972	-	-
6	130778950	130778951	0.0265272	0.0251104	-	-
6	130779012	130779013	0.0265545	0.0348607	-	-
6	130944156	130944157	-0.0353537	0.0143755	-	-
6	130991936	130991937	-0.0256628	0.000104877	-	-
6	131088417	131088418	-0.0361716	0.0203116	-	-
6	131300489	131300490	0.025423	0.0094255	-	-
6	131300519	131300520	0.0301551	0.0009452	-	-
6	131448390	131448391	-0.0250472	0.047566	-	-
6	131750052	131750053	-0.0261555	2.06735e-05	-	-
6	131773430	131773431	-0.0263165	0.0457118	-	TRUE
6	131898350	131898351	-0.0295433	0.00524154	-	-
6	131972424	131972425	-0.0386775	3.6012e-06	-	TRUE
6	132017855	132017856	-0.0255221	0.0426324	-	-
6	132021881	132021882	-0.034505	0.0106592	-	-
6	132304709	132304710	-0.02613	0.00360608	-	-
6	132883480	132883481	-0.0285155	0.00481532	-	-
6	132926491	132926492	-0.0302892	0.00834958	-	-
6	133507993	133507994	-0.0290744	0.044718	-	-
6	133522038	133522039	-0.0359814	0.0338356	-	-
6	133837735	133837736	-0.0401244	0.0163534	-	TRUE
6	133911722	133911723	-0.0250355	0.0478597	-	-
6	134136944	134136945	-0.0366955	0.0299972	-	-
6	134346546	134346547	-0.0585978	0.0163534	-	-
6	135766292	135766293	-0.0308044	0.018515	-	-
6	136080197	136080198	-0.0253665	0.0254632	-	-
6	136084124	136084125	-0.0269656	0.00755179	-	-
6	136464038	136464039	0.0264269	0.0118401	-	-
6	136464079	136464080	0.0278324	0.0062661	-	-
6	137534550	137534551	-0.0252227	0.000334406	-	-
6	138577699	138577700	0.0516164	0.0131719	-	-
6	139398622	139398623	0.0261513	0.0042543	-	-
6	140355623	140355624	-0.0329183	2.88161e-11	-	-
6	140774181	140774182	-0.0301681	0.0299972	-	-
6	140845227	140845228	0.0477606	0.00805628	-	-
6	141003701	141003702	-0.0319616	0.0230626	-	-
6	141173498	141173499	-0.0323195	0.0376824	-	-
6	141188153	141188154	-0.0396519	0.0478597	-	-
6	141347416	141347417	-0.0251236	0.0440044	-	-
6	141940223	141940224	-0.0265671	0.00256777	-	TRUE
6	141940253	141940254	-0.0277275	0.00152986	-	TRUE
6	142015307	142015308	0.0343076	0.047566	-	-
6	142030164	142030165	-0.0626353	0.0230626	-	-
6	142030185	142030186	-0.0626623	0.0251104	-	-
6	142030193	142030194	-0.0620986	0.0254632	-	-
6	142030195	142030196	-0.0622358	0.0254632	-	-
6	142030211	142030212	-0.0625331	0.0251104	-	-
6	142030236	142030237	-0.0615078	0.0291783	-	-
6	142101838	142101839	-0.0272802	0.0202087	-	-
6	142668675	142668676	-0.0344848	0.00707487	-	-
6	142855764	142855765	0.0372059	0.0299972	-	-
6	143052302	143052303	-0.0316403	0.0223139	-	-
6	143374765	143374766	-0.0305538	0.0118401	-	-
6	143554677	143554678	0.0299738	0.0348071	-	-
6	143678836	143678837	-0.0374754	0.044061	-	-
6	143801150	143801151	-0.0413791	0.0406029	-	-
6	144232691	144232692	-0.026371	0.0263338	-	-
6	144320951	144320952	0.0263198	0.0404007	-	-
6	144335711	144335712	0.0333876	0.0230626	-	-
6	144715191	144715192	-0.0451979	0.0110902	-	-
6	145064961	145064962	-0.04665	0.0170147	-	-
6	145105337	145105338	-0.0325243	0.0202087	-	-
6	145197094	145197095	-0.0301045	0.0110902	-	TRUE
6	145401963	145401964	-0.0339554	0.0135151	-	TRUE
6	145506742	145506743	0.0385699	0.0291783	-	-
6	145989027	145989028	-0.0263725	0.0426324	-	-
6	146888521	146888522	-0.0275533	0.0094255	-	-
6	148035732	148035733	-0.0291367	0.019804	-	-
6	148416752	148416753	-0.0342724	0.0254632	-	-
6	149560686	149560687	-0.0259379	0.00583311	-	-
6	150268917	150268918	-0.0267832	0.0202087	-	-
6	150312236	150312237	-0.0288814	0.0094255	-	-
6	150481626	150481627	-0.0309806	0.0202087	-	-
6	150802039	150802040	-0.0272966	0.0131719	-	-
6	150879000	150879001	-0.0425023	0.0254632	-	-
6	151159894	151159895	-0.0297375	0.0348071	-	-
6	151473469	151473470	-0.0307892	0.0110902	-	-
6	151781985	151781986	-0.0307222	0.00360608	-	-
6	151782022	151782023	-0.0304688	0.00377176	-	-
6	152462448	152462449	-0.0459505	0.0426324	TRUE	-
6	153436298	153436299	-0.0309464	0.018515	-	-
6	153494992	153494993	-0.0251512	0.0230626	-	-
6	154089083	154089084	-0.025486	0.047566	-	-
6	154400188	154400189	-0.0566831	0.00524154	-	TRUE
6	154514139	154514140	-0.065169	0.00834958	-	TRUE
6	154962701	154962702	-0.0325503	0.0348071	-	-
6	155013647	155013648	-0.0326136	0.0280504	-	-
6	155411712	155411713	-0.0250629	0.0384986	-	-
6	155890557	155890558	-0.0262107	0.0251104	-	-
6	156161656	156161657	-0.0455888	0.0348607	-	-
6	156219958	156219959	-0.0330094	0.00481532	-	-
6	156334392	156334393	-0.0396874	0.0338356	-	-
6	156467684	156467685	-0.0270221	0.0234037	-	-
6	156521445	156521446	-0.0254744	0.0234037	-	-
6	157314265	157314266	0.0271758	0.0338589	TRUE	-
6	157687176	157687177	-0.0272041	0.00983067	-	-
6	157687193	157687194	-0.0252401	0.0338356	-	-
6	157687201	157687202	-0.0258532	0.0390773	-	-
6	158378515	158378516	-0.0276538	0.0110902	-	-
6	158410517	158410518	-0.0340722	0.0042543	-	-
6	159223855	159223856	0.0341453	0.0118401	-	-
6	159447228	159447229	-0.0376808	7.7727e-06	-	-
6	160278618	160278619	-0.0275153	0.0234037	-	-
6	160325480	160325481	-0.0283836	0.00281757	-	-
6	160601534	160601535	-0.0262915	0.047566	-	-
6	160830145	160830146	-0.0265604	0.0234037	-	-
6	161380976	161380977	-0.0259298	0.0299972	-	-
6	161753716	161753717	-0.0257529	0.0291783	-	-
6	161802872	161802873	-0.0307708	0.0254632	-	-
6	161819761	161819762	-0.0268433	0.0478597	-	-
6	162080137	162080138	-0.0261894	0.047566	-	-
6	162080145	162080146	-0.0270097	0.0338589	-	-
6	162465115	162465116	-0.036715	0.00524154	-	-
6	162600721	162600722	-0.0273014	0.0230626	-	-
6	162671709	162671710	-0.0287992	0.044061	-	-
6	162877751	162877752	-0.0341001	7.37869e-05	-	-
6	163037116	163037117	-0.0304425	0.00834958	-	-
6	163068336	163068337	-0.0258984	0.00360608	-	-
6	163800187	163800188	0.0369334	0.0135151	-	-
6	163800243	163800244	0.0374705	0.00281757	-	-
6	164033313	164033314	-0.0363098	0.0135151	-	-
6	164142924	164142925	-0.0339778	0.00281757	-	TRUE
6	164206862	164206863	-0.028178	0.0251104	-	-
6	164512731	164512732	-0.0367501	0.042092	-	-
6	164654712	164654713	-0.0547642	0.000199658	-	-
6	164775006	164775007	-0.0317788	0.00195538	-	-
6	164787332	164787333	0.0449424	0.0230626	-	-
6	164993235	164993236	-0.0279362	0.0299972	-	-
6	165124770	165124771	0.0256999	0.0170147	TRUE	-
6	165132109	165132110	-0.0515652	0.000104877	-	-
6	165196781	165196782	0.030779	0.047566	TRUE	-
6	165201977	165201978	-0.0278647	0.044061	-	-
6	165311298	165311299	-0.0466876	0.0376824	-	-
6	165346227	165346228	-0.0255223	0.0291783	-	-
6	165451406	165451407	-0.0263474	0.0440044	-	-
6	165508201	165508202	-0.025361	0.0338356	-	-
6	165584433	165584434	-0.0293473	0.0406029	-	TRUE
6	165699819	165699820	-0.0283103	0.0230626	-	-
6	165989366	165989367	0.0275625	0.00360608	-	-
6	165989394	165989395	0.0292478	0.00195538	-	-
6	166088970	166088971	-0.0295656	0.0406029	-	-
6	166201325	166201326	-0.0266711	0.00016567	-	-
6	166734007	166734008	-0.0530182	0.018515	-	-
6	166784692	166784693	-0.0343559	0.000380248	-	-
6	166838531	166838532	-0.0268119	0.0280504	-	-
6	166859717	166859718	-0.0287745	0.0348071	-	-
6	166887465	166887466	-0.0302956	0.047566	-	-
6	166936597	166936598	0.0301469	0.0202087	-	-
6	166936649	166936650	0.0308426	0.0338356	-	-
6	167041886	167041887	0.0276625	0.0376824	-	-
6	167041892	167041893	0.0277354	0.0348071	-	-
6	167041909	167041910	0.0293708	0.0163534	-	-
6	167041926	167041927	0.0264982	0.0143755	-	-
6	167043098	167043099	0.028316	0.0457118	TRUE	-
6	167067257	167067258	-0.0321776	0.0440044	-	-
6	167390235	167390236	-0.0354827	0.0338356	TRUE	-
6	167434069	167434070	-0.039486	7.37869e-05	-	-
6	167440095	167440096	-0.030342	0.018515	-	-
6	167642796	167642797	-0.0301195	0.0135151	-	-
6	167655475	167655476	-0.0257037	0.0291783	-	-
6	167712073	167712074	-0.0399054	0.018515	-	-
6	168234125	168234126	-0.0448171	0.0163534	-	-
6	168394171	168394172	-0.0266456	0.0348071	-	-
6	168394182	168394183	-0.0262175	0.0390773	-	-
6	168429023	168429024	-0.0263232	0.047566	-	-
6	168695883	168695884	0.0681231	0.00805628	-	-
6	168824223	168824224	-0.0311911	0.00350404	-	-
6	168991194	168991195	0.0271936	0.0280504	-	-
6	169308519	169308520	-0.0300261	0.0390773	-	-
6	169330110	169330111	-0.0301917	0.0009452	-	-
6	169901345	169901346	-0.0272555	0.0404007	-	-
6	170086405	170086406	0.0256827	0.0263338	-	-
6	170239723	170239724	-0.027286	0.00818211	-	-
6	170470037	170470038	-0.0337022	0.0338356	-	TRUE
6	170710594	170710595	-0.0353859	2.94975e-05	TRUE	-
6	170710600	170710601	-0.0351228	4.72235e-05	TRUE	-
6	170712024	170712025	-0.032544	0.00016567	-	-
7	73130	73131	-0.0548361	0.0163534	-	-
7	113883	113884	-0.0276692	0.00360608	-	TRUE
7	1276943	1276944	-0.0315371	0.00569453	-	-
7	1293337	1293338	0.0283101	0.0338589	-	-
7	1671938	1671939	0.0250017	0.047566	-	-
7	1713447	1713448	0.028767	0.0254632	-	-
7	1776760	1776761	-0.0316571	4.51974e-06	-	TRUE
7	1877508	1877509	-0.0524749	4.8242e-07	-	TRUE
7	1905104	1905105	-0.0281428	0.000220045	-	TRUE
7	1905110	1905111	-0.0271047	0.000664426	-	TRUE
7	2104601	2104602	0.0341108	0.0338356	-	-
7	2104623	2104624	0.0329435	0.0376824	-	-
7	2808971	2808972	-0.0567625	0.0440044	-	-
7	2864050	2864051	-0.0269874	0.0390773	-	-
7	2912659	2912660	-0.0314681	0.00195538	-	-
7	3158376	3158377	-0.0303438	0.0440044	-	-
7	3866480	3866481	-0.0253237	0.0338589	-	-
7	4437901	4437902	-0.0275375	0.0299972	-	-
7	4620538	4620539	0.0361511	0.0338356	-	-
7	5284377	5284378	-0.031395	0.0270346	-	-
7	5858798	5858799	0.031731	0.0426324	-	-
7	7090949	7090950	-0.0317184	0.00524154	-	-
7	8457379	8457380	-0.0356935	0.0348607	-	-
7	8833937	8833938	-0.031348	0.00583311	-	-
7	9166789	9166790	-0.0337942	0.0110902	-	-
7	9328382	9328383	-0.0285847	0.0426324	-	TRUE
7	9406541	9406542	-0.0262294	0.0299972	-	-
7	9414460	9414461	-0.0337144	0.0143755	-	-
7	9487491	9487492	-0.0273543	0.0110902	-	-
7	9782225	9782226	-0.027067	0.0131004	-	-
7	10029775	10029776	-0.0280311	0.00583311	-	-
7	10347085	10347086	-0.02778	0.047566	-	-
7	10359619	10359620	-0.0272538	0.0062661	-	-
7	10375257	10375258	-0.0291447	0.0338589	-	-
7	10438746	10438747	-0.0308862	0.0291783	-	-
7	10503654	10503655	-0.035074	0.047566	-	-
7	10523358	10523359	-0.027269	0.0230626	-	-
7	10842199	10842200	-0.0271732	1.2883e-06	-	TRUE
7	10852109	10852110	-0.0259167	0.019804	-	-
7	11408690	11408691	-0.0286786	0.0338356	-	-
7	11613428	11613429	-0.0305277	0.00190769	-	-
7	11722202	11722203	-0.0339184	0.0110902	-	TRUE
7	12030422	12030423	-0.0275252	0.044061	-	-
7	12118793	12118794	-0.0325534	0.047566	-	-
7	12118815	12118816	-0.0330881	0.0390773	-	-
7	12481960	12481961	-0.0387181	0.0230626	-	-
7	12481979	12481980	-0.0386056	0.0251104	-	-
7	12488956	12488957	-0.0377951	2.34776e-09	-	TRUE
7	12497248	12497249	0.047807	0.0299972	-	-
7	12497271	12497272	0.047807	0.0280504	-	-
7	12497274	12497275	0.0463212	0.0348071	-	-
7	12497283	12497284	0.0464756	0.0338356	-	-
7	12497314	12497315	0.0410801	0.0223139	-	-
7	12497365	12497366	0.0338484	0.0163534	-	-
7	12497372	12497373	0.0337726	0.0163534	-	-
7	12497376	12497377	0.0339248	0.0153551	-	-
7	12497378	12497379	0.0342683	0.0143755	-	-
7	12535818	12535819	-0.0282614	0.0200972	-	-
7	12860401	12860402	-0.0325022	0.00360608	-	-
7	13258776	13258777	-0.0287972	0.0223139	-	-
7	13294678	13294679	-0.0292117	0.0143755	-	-
7	13294713	13294714	-0.029217	0.0164778	-	-
7	13580241	13580242	-0.0394533	0.0200972	-	-
7	14261134	14261135	-0.0256977	0.0404007	-	-
7	14398497	14398498	-0.0346085	0.047566	-	-
7	14411424	14411425	-0.0272004	0.0230626	-	-
7	14432372	14432373	-0.04624	2.34776e-09	-	-
7	14566022	14566023	-0.0270728	0.0390773	-	-
7	14944359	14944360	-0.0267925	0.0338356	-	-
7	15143203	15143204	-0.0252666	0.0230626	-	-
7	15214710	15214711	0.0285863	0.0170147	-	-
7	15546367	15546368	-0.0271191	0.0228847	-	-
7	15759290	15759291	-0.0304524	0.0110902	-	-
7	15956247	15956248	-0.0297287	0.0299972	-	TRUE
7	15994433	15994434	-0.0363951	0.000380248	-	-
7	16055739	16055740	-0.0460851	0.0299972	-	-
7	17121493	17121494	-0.0509075	0.0338356	TRUE	-
7	17121510	17121511	-0.0529677	0.0202087	TRUE	-
7	17517372	17517373	-0.0279945	0.000380248	-	-
7	17655944	17655945	-0.0277431	0.0110902	-	TRUE
7	17774132	17774133	-0.027488	0.00350404	-	TRUE
7	17841583	17841584	-0.0495279	0.000334406	-	-
7	18670378	18670379	-0.0323347	0.0230626	-	-
7	18787284	18787285	-0.0283453	0.0143755	-	-
7	18995839	18995840	-0.0278914	0.0376824	-	-
7	19008849	19008850	-0.0326165	0.0404007	-	-
7	19193781	19193782	-0.040283	0.0348071	-	-
7	19352734	19352735	-0.027643	0.0230626	-	-
7	19604585	19604586	-0.0271328	0.0153551	-	-
7	20126882	20126883	-0.0339158	0.0299972	-	-
7	20665655	20665656	-0.0360549	0.000104877	-	-
7	20878980	20878981	-0.0306568	0.018515	-	-
7	21563293	21563294	-0.026918	0.0189251	-	-
7	21593767	21593768	-0.0267658	0.0230626	-	-
7	21623871	21623872	-0.0589798	0.00524154	-	TRUE
7	21747065	21747066	-0.0261069	0.00983067	-	-
7	22043071	22043072	-0.026134	0.0170147	-	-
7	22538628	22538629	-0.028537	0.0042543	-	TRUE
7	24100659	24100660	-0.0371287	0.0338356	-	-
7	24102380	24102381	0.0394178	0.00256777	TRUE	-
7	24140251	24140252	-0.0334483	0.0376824	-	-
7	24165962	24165963	-0.025077	0.0280504	-	-
7	24228768	24228769	0.034138	0.0291783	-	-
7	24297550	24297551	-0.0294894	0.0131004	-	TRUE
7	24297566	24297567	-0.0303159	0.00818211	-	TRUE
7	24398176	24398177	-0.0334996	0.0135151	-	-
7	25321088	25321089	-0.0267953	0.0110902	-	-
7	25602923	25602924	0.0291936	0.0280504	-	-
7	25796613	25796614	-0.0302414	0.044061	-	-
7	25852068	25852069	0.0256781	0.0143755	-	-
7	25968081	25968082	-0.0255579	0.00983067	-	TRUE
7	25986016	25986017	-0.0253331	0.00256777	-	-
7	26139580	26139581	-0.0600131	0.0120639	-	-
7	26216428	26216429	-0.0419232	0.0170147	-	-
7	27517344	27517345	0.0268392	0.0230626	-	-
7	27517363	27517364	0.0275431	0.0170147	-	-
7	28537845	28537846	-0.0336851	0.0200972	TRUE	-
7	28632736	28632737	-0.0329259	0.0338356	-	-
7	28632741	28632742	-0.0319837	0.0404007	-	-
7	29282966	29282967	-0.037477	0.0299972	-	-
7	29664153	29664154	-0.0643095	0.0251104	-	-
7	29845141	29845142	-0.0263543	0.0136873	-	-
7	30393159	30393160	-0.0358062	0.000380248	-	TRUE
7	30800057	30800058	-0.0251825	0.044061	-	-
7	31469103	31469104	0.0291701	0.0376824	-	-
7	31790567	31790568	-0.0572457	0.019804	-	-
7	31968214	31968215	-0.0356525	0.0404007	-	-
7	32014061	32014062	-0.0378915	0.0426324	-	-
7	32265476	32265477	-0.0278205	0.00362061	-	-
7	33107956	33107957	0.0255662	0.047566	-	-
7	33230212	33230213	-0.0254087	0.0348071	-	TRUE
7	34143820	34143821	0.029825	0.0163534	-	-
7	34329778	34329779	-0.0355902	0.0230626	-	-
7	34478351	34478352	-0.0310237	0.047566	-	-
7	34519402	34519403	-0.0285751	0.0348071	-	-
7	34611073	34611074	-0.0359127	5.2868e-08	-	-
7	34686022	34686023	-0.0297378	0.0404007	-	-
7	34802012	34802013	-0.0282667	0.0299972	-	TRUE
7	34905446	34905447	-0.0293541	0.0299972	-	-
7	34905492	34905493	-0.0288251	0.0299972	-	-
7	35095345	35095346	-0.0377975	0.0094255	TRUE	-
7	35234783	35234784	-0.0285136	0.0404007	-	-
7	36025633	36025634	-0.0347394	0.0299972	-	-
7	36104162	36104163	-0.0534932	0.00818211	-	-
7	36243953	36243954	-0.0419342	0.0478597	-	-
7	36499747	36499748	-0.0580401	0.0384986	-	-
7	37421587	37421588	-0.0425817	0.0338356	-	-
7	37421610	37421611	-0.0427079	0.0376824	-	-
7	37444959	37444960	-0.0314032	0.018515	-	TRUE
7	37552582	37552583	-0.0317234	0.00821629	-	-
7	37669267	37669268	0.0340779	0.0390773	TRUE	-
7	38158733	38158734	0.028713	0.0230626	-	-
7	38397342	38397343	-0.0323191	0.0348071	-	-
7	39107526	39107527	-0.0297468	0.0230626	-	-
7	39246249	39246250	-0.0262662	0.0426324	-	-
7	39258824	39258825	0.0250373	0.0299972	-	-
7	39820172	39820173	-0.0342651	0.0251104	-	TRUE
7	40715671	40715672	-0.027244	0.044061	-	-
7	41388453	41388454	-0.0272594	0.044061	-	-
7	42064498	42064499	-0.0267158	0.0170147	-	-
7	42180378	42180379	-0.0258462	0.0110902	-	-
7	42686103	42686104	0.0333021	0.0390773	-	-
7	43553873	43553874	-0.0511797	0.0062661	-	-
7	43553880	43553881	-0.0508636	0.00481532	-	-
7	43967893	43967894	-0.0251879	0.0230626	-	-
7	43981290	43981291	-0.0301916	0.000664426	-	-
7	43981317	43981318	-0.0303526	0.000664426	-	-
7	44232252	44232253	-0.0290677	0.0110902	-	-
7	44232269	44232270	-0.0290261	0.0118401	-	-
7	44315111	44315112	-0.0254803	0.0426324	-	TRUE
7	44341143	44341144	-0.0255266	0.0254632	-	-
7	45372603	45372604	-0.0313306	0.00195538	-	-
7	45386299	45386300	-0.0283677	0.0426324	-	-
7	45614933	45614934	-0.0271298	0.0110902	-	-
7	45640658	45640659	-0.035353	0.00195538	-	TRUE
7	45673932	45673933	-0.0322137	0.0376824	-	-
7	45701729	45701730	-0.0281822	0.044061	-	TRUE
7	45819459	45819460	-0.0300428	0.044061	-	-
7	46195773	46195774	-0.0431764	2.47819e-09	-	TRUE
7	46227031	46227032	-0.029459	0.0291783	-	-
7	46403354	46403355	-0.0377997	0.0164778	-	-
7	46477065	46477066	-0.0341785	0.044061	-	-
7	46544311	46544312	-0.025556	0.0338356	-	-
7	46865015	46865016	-0.0317876	0.0338356	-	-
7	46896155	46896156	-0.0617041	2.94975e-05	-	TRUE
7	46951717	46951718	-0.0541847	0.00109866	-	-
7	47025675	47025676	-0.0312498	0.0230626	-	-
7	47046192	47046193	-0.0319329	0.0110902	-	-
7	47519605	47519606	-0.0274078	0.0062661	-	-
7	48461064	48461065	-0.034763	0.0404007	-	-
7	48491741	48491742	-0.0534379	0.0348071	TRUE	-
7	48556250	48556251	-0.029299	0.00157797	-	TRUE
7	48704455	48704456	-0.0273866	0.0299972	-	-
7	48704497	48704498	-0.027263	0.0338356	-	-
7	48786886	48786887	-0.0367218	0.00583311	-	TRUE
7	49493573	49493574	0.0385382	0.0163534	-	-
7	49512507	49512508	-0.0394312	0.0230626	-	TRUE
7	49512585	49512586	-0.0343987	0.00707487	-	TRUE
7	50345403	50345404	0.0266617	0.0426324	-	-
7	50764378	50764379	-0.0267602	0.0299972	-	TRUE
7	51125709	51125710	-0.0279825	0.0426324	-	-
7	51560335	51560336	-0.03277	1.43494e-05	-	-
7	51793453	51793454	-0.0251142	0.0262888	-	-
7	51793457	51793458	-0.0252743	0.0254632	-	-
7	51834784	51834785	-0.0311032	0.047566	-	-
7	51848212	51848213	-0.0356192	0.0251104	-	-
7	51955450	51955451	-0.0303979	0.00156799	-	-
7	51980612	51980613	-0.0371078	0.000664426	-	-
7	52106533	52106534	-0.040973	0.0404007	-	-
7	52619481	52619482	-0.0445364	0.0110902	-	-
7	52777620	52777621	-0.036005	0.0457118	-	-
7	53004736	53004737	-0.0379884	7.37869e-05	-	-
7	54111570	54111571	-0.0318542	0.0230626	-	-
7	54392721	54392722	-0.02965	0.0153551	-	-
7	54396707	54396708	-0.0298457	0.0404007	-	-
7	54594481	54594482	-0.0266209	0.0062661	-	-
7	55163333	55163334	-0.033168	0.0131719	-	-
7	55603703	55603704	-0.032849	0.0110902	-	-
7	55761140	55761141	0.0572446	0.000664426	-	-
7	56163621	56163622	-0.0306434	0.042092	-	-
7	56164675	56164676	0.0382645	0.0404007	-	-
7	56261416	56261417	-0.0321061	0.0406029	-	-
7	56269515	56269516	-0.0395258	0.0299972	-	-
7	56269546	56269547	-0.0385442	0.0390773	-	-
7	56368609	56368610	-0.0312982	0.000104877	TRUE	-
7	56368621	56368622	-0.0327717	5.0816e-05	TRUE	-
7	56368642	56368643	-0.0331755	2.94975e-05	TRUE	-
7	56368755	56368756	-0.0304698	0.000334406	TRUE	-
7	56368834	56368835	0.0277967	0.000104877	-	TRUE
7	56368850	56368851	0.0292894	4.72235e-05	-	-
7	56368862	56368863	0.0303768	7.7727e-06	-	-
7	56368865	56368866	0.025582	0.00481532	-	-
7	56368965	56368966	0.0310855	0.000334406	-	TRUE
7	56368968	56368969	0.0309387	0.000381812	-	TRUE
7	56369089	56369090	0.0333387	1.07007e-07	-	TRUE
7	56369116	56369117	0.0317536	4.8242e-07	TRUE	-
7	56369126	56369127	0.0304192	1.13402e-06	TRUE	-
7	56369377	56369378	0.0281354	7.7727e-06	-	TRUE
7	56370068	56370069	0.0261692	1.2883e-06	-	TRUE
7	56370089	56370090	0.0255829	2.94975e-05	TRUE	-
7	56380827	56380828	-0.0440101	0.0135151	-	-
7	56380851	56380852	-0.0378411	0.0200972	-	-
7	56466481	56466482	-0.034442	0.0143755	-	-
7	56641648	56641649	-0.072496	0.0135151	-	-
7	56767277	56767278	-0.0803244	0.00805628	-	-
7	56813321	56813322	-0.0268641	0.0254632	TRUE	-
7	56817487	56817488	0.0289152	0.00362061	-	-
7	56817492	56817493	0.0294592	0.00256777	-	-
7	56817506	56817507	0.0294238	0.0010173	-	TRUE
7	57109659	57109660	-0.046229	0.000664426	TRUE	-
7	57186865	57186866	-0.0309374	0.044061	-	-
7	57505818	57505819	-0.0278629	0.00350404	-	-
7	57774317	57774318	-0.033923	0.0163534	-	-
7	57855597	57855598	0.0359733	0.0390773	-	-
7	57943068	57943069	0.0483785	0.000380248	-	-
7	59131412	59131413	-0.0500713	2.18427e-06	-	TRUE
7	59131421	59131422	-0.0506967	7.7727e-06	-	TRUE
7	59482261	59482262	-0.0487903	0.0291783	-	-
7	60965259	60965260	-0.0350397	0.012751	-	-
7	61785857	61785858	0.0259805	0.0291783	-	-
7	61971647	61971648	-0.0331062	0.0338356	-	-
7	62507761	62507762	-0.0305222	0.00983067	-	TRUE
7	62507795	62507796	-0.0305559	0.00818211	-	TRUE
7	62987961	62987962	0.0366962	0.0426324	-	-
7	63021671	63021672	0.0408976	0.0110902	-	-
7	63074293	63074294	-0.0408377	0.044061	-	-
7	63074298	63074299	-0.0408053	0.0426324	-	-
7	63245482	63245483	-0.038458	7.7727e-06	TRUE	-
7	63245498	63245499	-0.0389838	5.75765e-06	TRUE	-
7	63245516	63245517	-0.0383477	3.6012e-06	TRUE	-
7	63509547	63509548	0.045061	0.000242347	-	-
7	63509562	63509563	0.0400208	0.00569453	-	-
7	63726219	63726220	-0.0856086	0.0291783	-	-
7	63841444	63841445	-0.0253641	0.0299972	-	-
7	64083653	64083654	-0.0309101	0.0440044	-	-
7	64111184	64111185	-0.0263624	0.0338356	-	-
7	64135267	64135268	-0.0448605	0.0280504	-	TRUE
7	64234482	64234483	-0.0272812	0.044061	-	-
7	64235133	64235134	-0.0306299	0.018515	-	-
7	64380889	64380890	-0.0253183	0.00109866	-	-
7	64545905	64545906	-0.0256452	0.0164778	-	TRUE
7	64572251	64572252	-0.0312964	0.0440044	-	-
7	65036591	65036592	-0.0603697	0.00481532	-	-
7	65073589	65073590	-0.0347277	4.51974e-06	-	TRUE
7	65073638	65073639	-0.0301279	0.000872238	-	TRUE
7	65073644	65073645	-0.0295346	0.00156799	-	TRUE
7	65073692	65073693	-0.0295729	0.044061	-	-
7	65152071	65152072	-0.0290223	0.00362061	TRUE	-
7	65613552	65613553	0.0448158	0.0200972	-	-
7	65703840	65703841	-0.0594169	0.00152986	-	-
7	65821011	65821012	-0.0718985	2.88161e-11	-	-
7	66695428	66695429	-0.0337013	0.0406029	-	-
7	66705423	66705424	-0.0891569	0.00156799	-	-
7	66705436	66705437	-0.0903521	0.000664426	-	-
7	67143747	67143748	-0.0702527	6.14477e-05	TRUE	-
7	67162712	67162713	-0.0299547	0.0338356	-	-
7	67162730	67162731	-0.0376884	0.000242347	-	TRUE
7	67411900	67411901	-0.0341492	0.0348071	-	-
7	67632571	67632572	-0.0497814	0.0338356	-	-
7	67844024	67844025	-0.0309418	0.0062661	-	TRUE
7	68336255	68336256	0.0284427	0.0110902	-	-
7	68342084	68342085	-0.0431654	0.0254632	-	-
7	68407990	68407991	-0.0344012	0.000967571	-	-
7	68559479	68559480	-0.0314524	0.0299972	-	-
7	68621644	68621645	-0.0309378	0.00524154	-	-
7	68730823	68730824	-0.0336346	0.0251104	-	-
7	68731934	68731935	-0.0323291	0.00583311	-	-
7	68732482	68732483	-0.0267774	0.0110902	-	-
7	68916843	68916844	-0.0284895	0.044061	-	-
7	69929006	69929007	0.0396493	0.0110902	-	-
7	70960849	70960850	-0.0691192	4.02705e-07	-	-
7	70960889	70960890	-0.0715422	2.52966e-07	-	-
7	71057566	71057567	-0.0303303	0.0164778	-	-
7	71157729	71157730	-0.0270048	0.044061	-	-
7	71554512	71554513	-0.0285355	0.0348071	-	-
7	71689736	71689737	-0.0317289	0.0299972	-	-
7	71864959	71864960	-0.0280314	0.0136873	-	-
7	72476453	72476454	-0.0279219	0.0299972	-	-
7	72494988	72494989	0.0339908	0.0115061	-	-
7	72554918	72554919	-0.0372598	0.0426324	-	-
7	72606543	72606544	-0.026413	0.00481532	-	-
7	73874088	73874089	-0.0366457	0.0189251	-	-
7	74414771	74414772	-0.0425588	0.0203116	-	-
7	74416031	74416032	-0.0281256	1.16621e-09	-	-
7	74416113	74416114	-0.0328713	0.000664426	TRUE	-
7	74416374	74416375	-0.0542329	0.018515	TRUE	-
7	76150403	76150404	0.0701035	0.0338356	-	-
7	76150406	76150407	0.0717705	0.0299972	-	-
7	76150420	76150421	0.0711044	0.0376824	-	-
7	76150448	76150449	0.081235	0.0254632	-	-
7	76150461	76150462	0.0838231	0.0223139	-	-
7	76150470	76150471	0.0819018	0.0291783	-	-
7	76150481	76150482	0.0817403	0.0299972	-	-
7	76150486	76150487	0.0831559	0.0280504	-	-
7	76150490	76150491	0.0829233	0.0291783	-	-
7	76150498	76150499	0.0816601	0.0338356	-	-
7	76150508	76150509	0.0817048	0.0338356	-	-
7	76150511	76150512	0.0814589	0.0338356	-	-
7	76150517	76150518	0.081982	0.0299972	-	-
7	76150520	76150521	0.0818511	0.0338356	-	-
7	76150527	76150528	0.0808242	0.0426324	-	-
7	76150529	76150530	0.0806036	0.0426324	-	-
7	76150539	76150540	0.0822413	0.0348071	-	-
7	76150544	76150545	0.0821264	0.0338589	-	-
7	76150561	76150562	0.0840602	0.0299972	-	-
7	76150590	76150591	0.083023	0.0338356	-	-
7	76150598	76150599	0.0802151	0.04334	-	-
7	76301482	76301483	-0.0315529	4.95637e-09	-	TRUE
7	76332240	76332241	-0.0511878	0.0202087	-	-
7	76332287	76332288	-0.0535592	0.0280504	-	-
7	76332307	76332308	-0.0528191	0.0390773	-	-
7	76414724	76414725	-0.0586788	0.0280504	-	-
7	76515987	76515988	-0.0250002	4.51974e-06	-	-
7	76518171	76518172	-0.0393471	0.0094255	-	-
7	76522679	76522680	-0.0294912	0.000664426	-	TRUE
7	76522774	76522775	-0.0322255	7.37869e-05	TRUE	-
7	76523546	76523547	0.0282277	0.000380248	-	TRUE
7	76523548	76523549	0.0305129	0.000104877	-	TRUE
7	76530605	76530606	-0.0279843	0.00377176	TRUE	-
7	76530621	76530622	-0.028101	0.00360608	TRUE	-
7	76622481	76622482	-0.0441033	0.00195538	-	TRUE
7	76622503	76622504	-0.0413004	0.0094255	-	TRUE
7	76755191	76755192	-0.0306236	0.00057863	-	-
7	76914645	76914646	0.0734774	0.00870009	-	TRUE
7	77051944	77051945	-0.0422473	0.0299972	-	-
7	77109898	77109899	-0.0251227	0.00057863	-	-
7	77354667	77354668	0.029132	0.0390773	-	-
7	77434119	77434120	-0.0479067	0.044061	-	-
7	77434180	77434181	-0.0507565	0.0263338	-	-
7	77532311	77532312	-0.056383	0.0338356	-	-
7	77532372	77532373	-0.0560067	0.0338356	-	-
7	78017463	78017464	-0.0277316	0.00834958	-	-
7	78330335	78330336	-0.0259054	0.044718	-	-
7	78594550	78594551	-0.0314433	0.0254632	-	-
7	78596453	78596454	-0.0404009	0.0440044	-	-
7	78701727	78701728	-0.0254274	0.0406029	-	TRUE
7	78911964	78911965	-0.0271953	0.0404007	-	-
7	78934295	78934296	-0.0310645	0.0202087	-	TRUE
7	78934305	78934306	-0.0314949	0.0170147	-	TRUE
7	79023879	79023880	-0.0308428	0.0338356	-	-
7	79387451	79387452	0.0347598	0.0164778	-	-
7	79678097	79678098	-0.0308866	0.0376824	-	-
7	79707839	79707840	-0.0281144	0.047566	-	-
7	79708951	79708952	-0.0314587	0.047566	-	TRUE
7	80451056	80451057	-0.0382823	0.00362061	-	-
7	80867548	80867549	-0.0306542	0.0114865	-	-
7	81093835	81093836	-0.0274909	0.0390773	-	-
7	81443271	81443272	-0.0252624	0.00755179	-	-
7	81533900	81533901	-0.0306689	0.0094255	-	-
7	81771642	81771643	-0.026221	0.0404007	-	-
7	82077532	82077533	-0.0275368	0.00755179	-	TRUE
7	82238879	82238880	-0.0270266	0.0390773	-	-
7	82314725	82314726	-0.0297752	0.00524154	-	-
7	82459854	82459855	-0.0487659	0.00281757	-	-
7	82867578	82867579	-0.027959	0.0390773	-	-
7	82867622	82867623	-0.0283188	0.0230626	-	-
7	83317420	83317421	0.0350024	0.0202087	-	TRUE
7	83428834	83428835	-0.0283103	0.0376824	-	-
7	83528915	83528916	-0.0278188	0.047566	-	-
7	83795213	83795214	-0.0329959	0.044061	-	-
7	83854663	83854664	-0.0273843	0.00360608	-	-
7	84066119	84066120	-0.0258426	0.0338356	-	-
7	84066121	84066122	-0.0289518	0.0135151	-	-
7	84159003	84159004	-0.0383314	0.0440044	-	-
7	84265991	84265992	-0.028282	0.0254632	-	-
7	84379738	84379739	-0.0269838	0.0299972	-	-
7	84542827	84542828	0.0390553	0.00524154	-	-
7	84587917	84587918	-0.0258096	0.0426324	-	-
7	84812351	84812352	-0.0259264	0.0202087	-	-
7	84957046	84957047	-0.0275608	0.0404007	-	-
7	85289970	85289971	-0.0276668	0.04334	-	-
7	85680812	85680813	-0.0286148	0.0042543	-	-
7	86124197	86124198	-0.0256171	0.0406029	-	-
7	86945235	86945236	-0.0303247	0.0062661	-	-
7	86986521	86986522	-0.0327497	0.0390773	-	-
7	88420860	88420861	-0.040347	0.0376824	-	TRUE
7	88439506	88439507	-0.0252821	0.044061	-	-
7	88824760	88824761	-0.0255923	0.0406029	-	-
7	89168709	89168710	-0.0318167	0.00156799	-	-
7	89278490	89278491	0.060588	0.0131719	-	-
7	89515204	89515205	-0.0608809	0.00481532	-	-
7	89515225	89515226	-0.0602166	0.0062661	-	-
7	89787664	89787665	-0.0276633	0.0338356	-	-
7	89901252	89901253	-0.0449987	0.0348607	-	-
7	89950903	89950904	-0.0260721	0.0338589	-	-
7	91080329	91080330	-0.030093	0.0338356	-	-
7	91415060	91415061	-0.0443901	0.00583311	-	-
7	91448725	91448726	-0.0767862	0.0170147	-	-
7	91652792	91652793	-0.0260104	0.0348607	-	-
7	91898610	91898611	-0.0275917	0.0270346	-	-
7	93010990	93010991	-0.0338265	0.00281757	-	-
7	93490916	93490917	0.0339932	0.044718	-	-
7	93545767	93545768	-0.0353139	0.0153551	-	-
7	93793658	93793659	-0.0252452	0.000234682	-	TRUE
7	94030671	94030672	-0.0274755	0.0200972	-	-
7	94217107	94217108	-0.0282169	0.018515	-	-
7	94275367	94275368	-0.0343568	0.044718	-	-
7	94828486	94828487	-0.0366548	0.0118401	-	-
7	94914636	94914637	-0.0269273	0.042092	-	-
7	95079299	95079300	-0.0328278	0.0406029	-	-
7	95732381	95732382	-0.0267872	0.0390773	-	TRUE
7	95756998	95756999	-0.0281208	0.0376824	-	TRUE
7	96413418	96413419	-0.0266561	0.0338356	-	-
7	96936815	96936816	-0.0270257	0.0164778	-	-
7	97077728	97077729	-0.0267448	0.00281757	-	-
7	97398813	97398814	-0.0273694	0.0135151	-	-
7	97421213	97421214	-0.0358097	0.0338589	-	-
7	97738566	97738567	0.0659897	0.0143755	-	-
7	97738647	97738648	0.0605398	0.0115061	-	-
7	97763594	97763595	-0.0288825	0.0280504	-	TRUE
7	98114047	98114048	0.0393646	0.0390773	-	-
7	98639396	98639397	-0.0287483	0.0338356	-	-
7	98662575	98662576	0.0391821	0.0062661	-	-
7	98668254	98668255	-0.0569967	0.00583311	-	-
7	98668313	98668314	-0.0552005	0.00583311	-	-
7	98668326	98668327	-0.0549574	0.0062661	-	-
7	98854335	98854336	-0.030687	0.00805628	-	-
7	99190543	99190544	0.0314432	0.042092	-	-
7	100345178	100345179	0.0575394	0.047566	-	-
7	100501821	100501822	-0.0329223	0.0118401	-	-
7	100961998	100961999	-0.0300982	0.0009452	-	-
7	100962003	100962004	-0.0295216	0.00156799	-	-
7	100962007	100962008	-0.0291066	0.00225121	-	-
7	100962014	100962015	-0.0284688	0.0042543	-	-
7	100962028	100962029	-0.0278697	0.0135151	-	-
7	100962048	100962049	-0.0290063	0.0200972	-	-
7	100962059	100962060	-0.0298239	0.0251104	-	-
7	101517795	101517796	-0.0443331	0.00755179	TRUE	-
7	101783366	101783367	-0.0252273	0.0200972	-	-
7	101801899	101801900	-0.0668731	0.0384986	-	-
7	102445949	102445950	-0.0256751	0.0299972	-	-
7	102474517	102474518	0.0309678	1.13402e-06	-	TRUE
7	102475604	102475605	-0.0602131	0.0153551	-	TRUE
7	103588322	103588323	-0.0389436	7.37869e-05	-	-
7	103897523	103897524	-0.0448283	9.96871e-06	-	-
7	104212607	104212608	0.0300129	0.0404007	-	-
7	104748847	104748848	-0.0318277	0.0254632	-	-
7	104880463	104880464	-0.0313623	4.95637e-09	-	-
7	105346921	105346922	-0.0426938	0.0426324	-	-
7	105816146	105816147	-0.101382	0.0202087	-	-
7	105816188	105816189	-0.101288	0.0202087	-	-
7	106314304	106314305	-0.0471624	0.0234037	-	-
7	106383925	106383926	0.0313762	0.0230626	-	-
7	106932655	106932656	-0.0258143	0.0110902	-	-
7	107604100	107604101	-0.0259251	2.88161e-11	-	-
7	108064107	108064108	-0.0256532	0.00569453	-	-
7	108432156	108432157	-0.0270798	0.047566	-	-
7	108745511	108745512	-0.0339352	0.044061	-	-
7	108924226	108924227	-0.0269204	0.0299972	-	-
7	109107080	109107081	-0.0380463	0.0163534	-	TRUE
7	109169700	109169701	-0.028273	0.044061	-	-
7	109192048	109192049	-0.0300027	0.047566	-	-
7	109447591	109447592	0.0252573	0.0203116	-	-
7	109447613	109447614	0.0255936	0.044061	-	-
7	109473140	109473141	-0.0258456	0.0062661	-	-
7	109930567	109930568	-0.0400444	0.000242347	-	TRUE
7	110255480	110255481	-0.0359165	0.044718	-	-
7	110388919	110388920	0.0442929	0.0291783	-	-
7	110541794	110541795	-0.0311343	0.047566	-	-
7	110543985	110543986	-0.0347061	0.00569453	-	-
7	110594255	110594256	-0.0286367	0.0348071	-	-
7	110698495	110698496	-0.0310651	0.00818211	-	-
7	110748562	110748563	-0.030784	0.0254632	-	-
7	110869897	110869898	-0.0272001	0.0338356	-	-
7	111186800	111186801	-0.0271345	0.0338356	-	-
7	111195373	111195374	-0.0295874	0.0299972	-	-
7	111387467	111387468	-0.0282473	0.0457118	-	-
7	113689709	113689710	-0.0287516	0.0376824	-	-
7	113920780	113920781	-0.0329673	0.00152986	-	-
7	114509312	114509313	-0.0314897	0.0143755	-	-
7	114516254	114516255	-0.0318099	0.0094255	-	-
7	114621153	114621154	-0.0289276	0.00281757	-	TRUE
7	114759060	114759061	-0.0253203	0.0404007	-	-
7	115226573	115226574	-0.0305309	0.0338356	-	-
7	115322247	115322248	-0.0278849	0.0062661	-	-
7	115384801	115384802	-0.0268161	0.00362061	-	-
7	115559527	115559528	-0.0268733	0.0170147	-	-
7	115651467	115651468	-0.0277026	0.00755179	-	-
7	115651511	115651512	-0.0274244	0.0042543	-	-
7	115784750	115784751	-0.027169	0.0254632	-	-
7	115799298	115799299	-0.0256771	0.00108452	-	-
7	116262171	116262172	0.0268596	0.0131004	-	-
7	116340778	116340779	-0.0459298	0.00195538	-	-
7	116937069	116937070	-0.032919	0.018515	-	TRUE
7	117029641	117029642	-0.0260286	2.34776e-09	-	-
7	117202046	117202047	-0.0330118	2.18427e-06	-	TRUE
7	117202053	117202054	-0.0318141	2.06735e-05	-	TRUE
7	117897637	117897638	-0.027887	0.0118401	-	-
7	118032718	118032719	-0.0293334	0.0426324	-	-
7	118095362	118095363	-0.0290305	0.0062661	-	TRUE
7	118513847	118513848	-0.0254233	0.044718	-	-
7	119300770	119300771	-0.0549038	0.0338356	-	-
7	119300780	119300781	-0.0553077	0.0291783	-	-
7	119306091	119306092	-0.0453017	0.0299972	-	-
7	120141480	120141481	-0.0344068	0.0163534	-	-
7	120173815	120173816	-0.0333097	0.0110902	-	-
7	120995195	120995196	-0.0413883	0.0390773	-	-
7	121252405	121252406	-0.02663	0.000967571	-	-
7	122204577	122204578	-0.0275526	0.00152986	-	-
7	122417653	122417654	-0.027202	0.0136873	-	-
7	122763367	122763368	-0.0333927	0.00156799	-	-
7	123068184	123068185	-0.0265168	0.0251104	-	-
7	123193763	123193764	-0.027805	0.0230626	-	-
7	123393895	123393896	0.0368895	0.0376824	-	-
7	123760257	123760258	-0.0254678	0.0348607	-	-
7	123911019	123911020	0.0314021	0.0348071	-	-
7	123970841	123970842	-0.0372153	0.0062661	-	TRUE
7	124068497	124068498	-0.0252124	0.044061	-	-
7	124259401	124259402	-0.0273871	0.0254632	-	TRUE
7	124488585	124488586	-0.0359697	0.0062661	-	-
7	125098646	125098647	-0.0252556	0.0230626	-	-
7	125233855	125233856	-0.0261297	0.0440044	-	-
7	125274255	125274256	-0.0256101	0.0299972	-	-
7	125436040	125436041	-0.0264932	0.00583311	-	TRUE
7	125501493	125501494	-0.0277356	0.0291783	-	-
7	125677578	125677579	-0.0281273	0.0426324	-	-
7	125952184	125952185	-0.0266814	0.0251104	TRUE	-
7	126187241	126187242	-0.031332	0.0299972	-	-
7	126218349	126218350	-0.0378607	0.00360608	-	-
7	126219158	126219159	-0.0277239	0.0118401	-	-
7	126289861	126289862	-0.0260336	0.0376824	-	-
7	126289875	126289876	-0.0284691	0.0338356	-	-
7	126410413	126410414	-0.0487544	0.0478597	-	-
7	126537105	126537106	0.0303736	0.00755179	-	-
7	127171402	127171403	-0.0321375	0.00583311	-	-
7	127247188	127247189	-0.0253547	0.00755179	-	-
7	127651074	127651075	0.0414742	0.0230626	TRUE	-
7	127651080	127651081	0.0414643	0.0230626	TRUE	-
7	127651088	127651089	0.0415185	0.0230626	TRUE	-
7	127651104	127651105	0.0410302	0.0254632	TRUE	-
7	127651112	127651113	0.0412705	0.0234037	TRUE	-
7	127803979	127803980	-0.0548884	0.0426324	-	-
7	129665268	129665269	-0.0574139	0.0299972	-	-
7	130217945	130217946	-0.0287343	0.000664426	-	-
7	130387499	130387500	-0.0620776	0.0280504	-	-
7	130387520	130387521	-0.0612161	0.0348071	-	-
7	130417732	130417733	0.025017	0.0136873	-	-
7	130431492	130431493	-0.0431999	0.0299972	-	-
7	130942583	130942584	-0.03012	0.0200972	-	-
7	131783098	131783099	-0.0468305	0.0164778	-	TRUE
7	132883495	132883496	0.0318174	0.0062661	-	-
7	132909070	132909071	-0.0479035	0.0254632	-	TRUE
7	132909102	132909103	-0.0467502	0.0376824	-	TRUE
7	133210673	133210674	-0.0343609	0.018515	-	-
7	134690192	134690193	-0.039916	0.044061	-	-
7	135705455	135705456	-0.0300893	0.047566	-	-
7	135898330	135898331	-0.0306218	0.000242347	-	-
7	136365077	136365078	-0.0355501	0.044718	-	-
7	136435370	136435371	0.0319501	0.0299972	-	-
7	136796008	136796009	-0.0315986	0.0163534	-	-
7	136803007	136803008	-0.036195	0.0348071	-	-
7	136982230	136982231	-0.0286717	0.00109866	-	-
7	137149934	137149935	-0.0282501	0.0404007	-	-
7	137149951	137149952	-0.0275903	0.0202087	-	-
7	137149956	137149957	-0.0279642	0.0153551	-	-
7	137149994	137149995	-0.0284285	0.00256777	-	-
7	137149996	137149997	-0.0269211	0.00524154	-	-
7	137167108	137167109	-0.0278137	0.0390773	-	-
7	137167116	137167117	-0.0270305	0.0348607	-	-
7	137167146	137167147	-0.0254801	0.019804	-	-
7	137167154	137167155	-0.0260858	0.00834958	-	-
7	137754512	137754513	0.0273677	0.0170147	-	-
7	137754534	137754535	0.0275896	0.0202087	-	-
7	137754550	137754551	0.0278171	0.018515	-	-
7	138000335	138000336	-0.0460211	0.0042543	-	-
7	138031871	138031872	-0.0296713	0.000199658	-	TRUE
7	138077005	138077006	-0.0327903	0.0042543	-	-
7	138733954	138733955	-0.0404737	0.000242347	-	-
7	138986418	138986419	-0.0289001	0.00755179	-	TRUE
7	139414290	139414291	-0.0254069	2.88161e-11	-	-
7	141102037	141102038	-0.0283631	0.0230626	-	-
7	142504100	142504101	-0.0512103	0.0094255	-	-
7	142551468	142551469	-0.0251943	0.00755179	-	-
7	142776245	142776246	0.0356184	0.0094255	TRUE	-
7	142867348	142867349	-0.0281344	0.0376824	-	-
7	143205682	143205683	0.0468923	0.0299972	-	-
7	143767138	143767139	-0.0384124	0.044061	-	-
7	144189908	144189909	0.0278048	0.0376824	-	-
7	144336754	144336755	-0.0307616	0.00152986	-	TRUE
7	144402267	144402268	-0.0414048	0.0291783	-	-
7	144427819	144427820	0.0381504	0.0440044	-	-
7	144677821	144677822	-0.0255619	0.0280504	-	-
7	145188353	145188354	-0.0293608	0.0110902	-	-
7	145188555	145188556	-0.0292878	0.0390773	-	-
7	145188563	145188564	-0.0294227	0.0348071	-	-
7	145316642	145316643	-0.0312478	0.00195538	-	-
7	145367260	145367261	0.0532744	0.0189251	-	-
7	145442557	145442558	-0.0259166	0.0202087	-	-
7	145481953	145481954	-0.0261045	0.0170147	-	-
7	145638824	145638825	-0.0352034	0.0254632	-	-
7	146011966	146011967	0.0540988	0.00109866	-	-
7	146088386	146088387	-0.0372738	0.000967571	-	-
7	146215089	146215090	-0.0263665	0.0390773	-	-
7	146245060	146245061	-0.0547975	7.37869e-05	-	-
7	146345314	146345315	-0.0310881	0.0384986	-	-
7	146363657	146363658	-0.0293832	0.0143755	-	-
7	146514748	146514749	-0.0324305	0.00973524	-	-
7	146565164	146565165	-0.0338542	0.0348071	-	-
7	146708557	146708558	-0.0310795	0.018515	-	-
7	146775156	146775157	-0.0286206	0.018515	-	-
7	146827056	146827057	-0.0288398	0.0376824	-	-
7	146846426	146846427	-0.0319333	0.018515	-	TRUE
7	147210945	147210946	-0.026999	0.0426324	-	-
7	147295529	147295530	-0.0369148	0.0115061	-	-
7	147305483	147305484	-0.0288885	0.0291783	-	-
7	147496491	147496492	-0.0280413	0.0110902	-	-
7	147609517	147609518	-0.0269234	0.0118401	-	-
7	147666705	147666706	-0.0263963	0.0338356	-	-
7	147738279	147738280	-0.0293179	0.0062661	-	-
7	147748553	147748554	-0.0350546	0.00281757	-	-
7	147852694	147852695	-0.0292616	0.0062661	-	-
7	148365390	148365391	-0.025111	0.0135151	-	-
7	149347419	149347420	-0.0260324	0.00281757	-	TRUE
7	149494933	149494934	-0.0581704	0.0348071	-	-
7	149818181	149818182	-0.0377913	0.00569453	-	TRUE
7	149952078	149952079	-0.0524582	0.0338356	-	-
7	150125944	150125945	-0.0295104	0.0189251	-	-
7	150126492	150126493	-0.026795	0.0404007	-	-
7	150126533	150126534	-0.0261774	0.0338356	-	-
7	150593166	150593167	-0.0332156	0.00755179	-	-
7	150593230	150593231	-0.033539	0.0062661	-	-
7	150836770	150836771	0.0363694	0.000442263	TRUE	-
7	151126041	151126042	0.0393324	0.0251104	-	-
7	151247037	151247038	-0.0379595	0.00870009	TRUE	-
7	151396351	151396352	-0.0266905	0.0390773	-	-
7	153445756	153445757	-0.0293219	0.0299972	-	-
7	153488427	153488428	-0.0253114	0.0115061	-	-
7	153525774	153525775	-0.0359604	0.0280504	-	-
7	153603508	153603509	-0.0325972	0.044061	-	-
7	153699799	153699800	0.0405122	0.0251104	-	-
7	153719393	153719394	0.032091	0.044061	-	-
7	153726467	153726468	0.0564608	0.000117213	-	TRUE
7	153839137	153839138	-0.0258547	0.0120639	-	-
7	153918927	153918928	-0.0404641	0.0254632	-	-
7	153977381	153977382	-0.0341408	0.0135151	-	-
7	154056816	154056817	0.0293105	0.00281757	TRUE	-
7	154119173	154119174	0.0522067	0.0390773	-	-
7	154256241	154256242	-0.0332447	0.00109866	-	TRUE
7	154519881	154519882	-0.0279314	0.00362061	-	-
7	154607656	154607657	0.0371519	0.000664426	-	TRUE
7	154845559	154845560	-0.0255386	0.0254632	-	-
7	154845568	154845569	-0.0255057	0.0299972	-	-
7	155057902	155057903	0.0416342	0.0280504	-	-
7	155086897	155086898	-0.0386642	0.0291783	-	TRUE
7	155369861	155369862	0.0270269	0.0457118	-	-
7	155369926	155369927	0.0276255	0.044061	-	-
7	155599411	155599412	-0.0429447	0.047566	-	-
7	155599455	155599456	-0.0431292	0.047566	-	-
7	155890908	155890909	-0.0372398	0.0163534	-	-
7	156052134	156052135	-0.0259686	0.0338356	-	-
7	156298487	156298488	-0.0291401	0.047566	-	-
7	156463892	156463893	-0.0253651	0.0384986	-	-
7	156496498	156496499	-0.0336031	0.0440044	-	-
7	157050594	157050595	-0.0641287	0.0200972	-	-
7	157050618	157050619	-0.062635	0.0291783	-	-
7	157050637	157050638	-0.0634821	0.0254632	-	-
7	157050650	157050651	-0.0639339	0.0230626	-	-
7	157050670	157050671	-0.0651515	0.0299972	-	-
7	158240087	158240088	-0.03292	0.042092	-	-
7	158276670	158276671	-0.0635449	0.0478597	-	-
7	158500915	158500916	0.0277402	0.04334	-	-
7	158500917	158500918	0.0280218	0.0406029	-	-
7	158500926	158500927	0.0280304	0.0390773	-	-
7	158500928	158500929	0.0277857	0.044061	-	-
7	159081022	159081023	-0.0314465	0.0143755	-	-
7	159108040	159108041	0.0356728	0.0390773	TRUE	-
7	159122171	159122172	-0.0300352	0.0143755	-	-
7	159208582	159208583	-0.0254259	0.0291783	-	-
8	282329	282330	-0.028286	0.0254632	-	-
8	313872	313873	-0.0299921	0.0348071	-	-
8	313923	313924	-0.0288251	0.018515	-	TRUE
8	528292	528293	-0.0274146	0.0291783	-	-
8	909850	909851	-0.0282692	0.00362061	-	-
8	1235604	1235605	0.0302174	0.0338356	-	-
8	1276037	1276038	-0.0418029	0.0062661	-	TRUE
8	1351530	1351531	-0.0262475	0.0440044	-	-
8	1427908	1427909	-0.028243	0.000334406	-	TRUE
8	1430106	1430107	-0.0343815	0.00583311	-	-
8	1981138	1981139	-0.0351044	0.0118401	-	TRUE
8	2444443	2444444	0.0313936	0.018515	-	TRUE
8	2444447	2444448	0.0319134	0.0202087	-	TRUE
8	2472986	2472987	0.0279866	0.00755179	-	TRUE
8	3091930	3091931	-0.0259375	0.047566	-	-
8	3166803	3166804	0.0260207	0.0280504	-	TRUE
8	3252898	3252899	-0.0314915	0.00109866	-	-
8	3275960	3275961	-0.0372199	0.000104877	-	-
8	3474256	3474257	-0.0362846	0.0110902	-	TRUE
8	3753779	3753780	-0.0281332	0.0228847	-	-
8	3974165	3974166	-0.0351136	0.000381812	TRUE	-
8	4131356	4131357	-0.0305204	0.019804	-	-
8	4378797	4378798	-0.034958	0.00281757	-	TRUE
8	4413060	4413061	-0.0258956	0.00281757	-	TRUE
8	4494249	4494250	-0.0315302	0.044061	-	-
8	4840890	4840891	-0.0251513	0.0299972	-	-
8	4983717	4983718	-0.02789	0.0136873	-	-
8	5034228	5034229	-0.0284091	0.0457118	-	-
8	5083169	5083170	0.0812106	0.0348071	-	-
8	5083176	5083177	0.0810876	0.0376824	-	-
8	5083219	5083220	0.0812935	0.0390773	-	-
8	5083233	5083234	0.0815681	0.0390773	-	-
8	5175902	5175903	-0.0262138	0.0404007	-	-
8	5319988	5319989	-0.032362	0.00583311	-	-
8	5327777	5327778	-0.0378639	0.00195538	-	TRUE
8	5451145	5451146	0.0438584	0.0291783	-	-
8	5533493	5533494	-0.044828	0.0230626	-	-
8	5766211	5766212	0.0250505	0.0406029	-	-
8	6547660	6547661	-0.0260383	0.0094255	-	-
8	6937845	6937846	-0.0479294	0.044061	-	-
8	6941416	6941417	0.0305009	0.00195538	-	-
8	7041527	7041528	-0.0612576	0.0164778	-	-
8	7041548	7041549	-0.0612484	0.0143755	-	-
8	7041588	7041589	-0.0603882	0.0170147	-	-
8	7396720	7396721	-0.0407324	3.69595e-05	-	-
8	7396762	7396763	-0.0445229	2.06735e-05	-	-
8	7773939	7773940	-0.0289141	0.000664426	-	TRUE
8	7773947	7773948	-0.0286342	0.000664426	-	TRUE
8	7919282	7919283	-0.0433053	2.29678e-06	TRUE	-
8	8026210	8026211	-0.0338841	0.00156799	-	-
8	8189530	8189531	-0.0296827	0.0299972	-	-
8	8206639	8206640	-0.0351058	0.000380248	-	-
8	8206655	8206656	-0.0274409	0.0404007	-	-
8	8210011	8210012	-0.0506699	0.00818211	-	-
8	8211129	8211130	-0.0389873	0.0299972	-	-
8	8211155	8211156	-0.0404639	0.00818211	-	-
8	8211179	8211180	-0.0427017	0.00524154	-	-
8	8213296	8213297	0.049433	0.0299972	-	-
8	8214162	8214163	-0.0336593	0.00362061	TRUE	-
8	8214175	8214176	-0.0340802	0.00481532	-	-
8	8215568	8215569	-0.0258992	0.0404007	-	-
8	8218432	8218433	-0.0257486	0.00108452	-	-
8	9391306	9391307	-0.0412155	0.0348071	-	-
8	9883522	9883523	-0.0317159	0.0223139	-	-
8	10080931	10080932	-0.0609323	0.0457118	-	-
8	10080992	10080993	-0.0616887	0.0426324	-	-
8	10502919	10502920	-0.0387119	0.0457118	-	-
8	10805984	10805985	-0.067343	7.37869e-05	-	-
8	10806024	10806025	-0.0490006	0.0348071	-	-
8	10885434	10885435	0.0536099	0.000442263	-	-
8	11267202	11267203	-0.0255558	0.04334	-	-
8	11843648	11843649	-0.0590845	0.0153551	TRUE	-
8	11984778	11984779	-0.0316381	0.00190769	-	-
8	12122349	12122350	0.0275535	0.044061	-	-
8	12230866	12230867	0.0385716	0.00583311	-	-
8	12231431	12231432	-0.0395337	2.88161e-11	-	TRUE
8	12231443	12231444	-0.0411698	2.88161e-11	-	TRUE
8	12231557	12231558	-0.026462	0.0135151	TRUE	-
8	12231593	12231594	-0.0267284	0.0153551	TRUE	-
8	12232064	12232065	0.0380995	1.07007e-07	TRUE	-
8	12232075	12232076	0.0391601	4.95637e-09	TRUE	-
8	12487359	12487360	-0.0450002	0.000602332	TRUE	-
8	12487371	12487372	-0.0402266	0.00281757	-	-
8	12593859	12593860	0.0274307	0.0202087	-	TRUE
8	12652291	12652292	-0.0286505	0.0390773	-	-
8	13050017	13050018	-0.0280571	0.0135151	-	-
8	13219051	13219052	0.028001	0.00156799	-	TRUE
8	13995634	13995635	-0.0385147	0.0136873	-	-
8	14009507	14009508	-0.0396246	0.00110772	-	-
8	14029035	14029036	-0.0293423	0.0062661	-	-
8	14369934	14369935	-0.0265491	0.0200972	-	-
8	14413465	14413466	-0.0322897	0.044061	-	-
8	14534599	14534600	-0.0291146	0.00583311	-	TRUE
8	14534621	14534622	-0.0275752	0.0094255	-	TRUE
8	14604280	14604281	-0.0285187	0.0338356	-	-
8	14833220	14833221	-0.0271147	0.0404007	-	-
8	14954208	14954209	-0.0262276	0.0202087	-	-
8	15437668	15437669	-0.0369586	7.7727e-06	-	-
8	15501657	15501658	-0.0376693	0.0390773	-	-
8	15625513	15625514	-0.0264938	0.0348071	-	-
8	15657650	15657651	0.0250549	0.0135151	-	-
8	15880165	15880166	-0.0286457	0.0170147	-	-
8	15958826	15958827	-0.0258502	0.0234037	-	-
8	15972626	15972627	-0.0354391	3.6012e-06	-	TRUE
8	16162015	16162016	-0.0292293	0.0115061	-	-
8	16186403	16186404	-0.0290101	0.0338589	-	-
8	16210987	16210988	-0.0363172	0.0280504	-	-
8	16430727	16430728	-0.0282373	0.0234037	-	-
8	16623135	16623136	-0.025944	0.044061	-	-
8	16664783	16664784	-0.0352667	0.0291783	-	-
8	16795121	16795122	-0.0294654	0.0202087	-	-
8	16944942	16944943	-0.040362	0.00256777	-	-
8	16978666	16978667	-0.0289654	0.044061	-	TRUE
8	17406790	17406791	-0.0257619	0.0164778	-	-
8	17544425	17544426	-0.0323961	0.018515	-	TRUE
8	17745858	17745859	-0.0300315	0.0163534	-	-
8	17913497	17913498	-0.0585183	0.04334	-	-
8	17981123	17981124	-0.0530275	0.0115061	-	TRUE
8	18374424	18374425	-0.0277284	0.0376824	-	-
8	18406125	18406126	-0.025744	0.0404007	-	-
8	18493902	18493903	-0.0289553	0.0404007	-	-
8	18646263	18646264	-0.0290726	0.0376824	-	-
8	18675918	18675919	-0.0267149	0.0404007	-	-
8	18684275	18684276	-0.0304424	0.047566	-	-
8	19162838	19162839	-0.0274104	0.018515	-	-
8	19194697	19194698	-0.0282057	0.0406029	-	-
8	19224120	19224121	-0.039958	0.0170147	-	-
8	19493444	19493445	-0.0498852	0.0135151	-	-
8	19700265	19700266	0.0318107	0.044061	-	-
8	19797184	19797185	-0.0282333	0.0376824	-	-
8	20244896	20244897	-0.0359207	0.0115061	-	-
8	20271128	20271129	-0.0511036	0.0270346	-	-
8	20330371	20330372	-0.0278913	0.0291783	-	-
8	20408031	20408032	-0.0333126	0.0291783	-	-
8	20520054	20520055	-0.0250292	0.0135151	-	TRUE
8	20564498	20564499	-0.0286538	0.0348071	-	-
8	20635785	20635786	-0.0270655	0.047566	-	TRUE
8	20790886	20790887	-0.0272873	0.0094255	-	-
8	20798578	20798579	-0.0295514	0.044061	-	-
8	21035089	21035090	-0.0328097	0.0440044	-	-
8	21195560	21195561	-0.0369558	0.00481532	-	-
8	21267569	21267570	-0.0333782	0.0348071	-	-
8	21496583	21496584	-0.0330396	8.05116e-05	-	-
8	21519035	21519036	-0.0582288	0.0404007	-	-
8	21750110	21750111	-0.027615	0.047566	-	-
8	22118860	22118861	0.0317713	0.0426324	-	-
8	22118874	22118875	0.0346257	0.0291783	-	-
8	22523834	22523835	-0.0271425	0.0338356	-	TRUE
8	22523888	22523889	-0.026531	0.0390773	-	-
8	22852048	22852049	-0.0284942	0.0338356	-	-
8	23218666	23218667	0.0471053	0.0291783	-	-
8	23331666	23331667	-0.0355154	0.0338356	-	-
8	23720047	23720048	-0.0254246	0.047566	-	-
8	23769508	23769509	-0.0305249	0.044061	-	-
8	23807102	23807103	-0.0361341	0.0291783	-	-
8	23912546	23912547	-0.0350206	0.0299972	-	TRUE
8	23958046	23958047	-0.0279587	0.00983067	-	-
8	24450125	24450126	-0.0283524	0.0348071	-	-
8	24450130	24450131	-0.0301214	0.0299972	-	-
8	24701065	24701066	-0.0267407	0.0348071	-	-
8	24733947	24733948	-0.0833773	0.000442263	-	TRUE
8	24769128	24769129	-0.0294788	0.0299972	-	-
8	24776813	24776814	-0.0301674	0.0406029	-	-
8	25041557	25041558	-0.0299695	0.0251104	-	-
8	25041584	25041585	-0.0297653	0.0254632	-	-
8	25489136	25489137	-0.0575913	0.0135151	TRUE	-
8	25549289	25549290	0.0427854	0.0299972	-	-
8	25875457	25875458	-0.0303698	0.000220045	-	TRUE
8	26019377	26019378	-0.03008	0.0426324	-	-
8	26719578	26719579	-0.0290549	0.044061	-	TRUE
8	26805583	26805584	-0.0272005	0.0094255	-	-
8	27021385	27021386	-0.0459865	2.94975e-05	-	-
8	27121701	27121702	-0.0381439	5.13339e-08	-	TRUE
8	27237174	27237175	-0.0284749	0.0338589	-	-
8	27313281	27313282	-0.0568153	0.0376824	-	-
8	27897085	27897086	-0.0292553	0.04334	-	-
8	27971542	27971543	0.0315085	0.0280504	-	-
8	27971570	27971571	0.0302799	0.0348607	-	-
8	28318333	28318334	0.0322864	0.0153551	-	-
8	28612701	28612702	-0.0344071	0.000104877	-	-
8	29229447	29229448	0.0485265	0.0457118	-	-
8	29807068	29807069	-0.0411907	0.00107054	-	-
8	29844967	29844968	-0.0284554	0.0170147	-	TRUE
8	30072588	30072589	0.0357405	0.0376824	-	-
8	30985218	30985219	-0.0305597	0.018515	-	-
8	31254718	31254719	-0.0299457	0.0280504	-	-
8	31883623	31883624	-0.025588	0.00569453	-	-
8	32338415	32338416	-0.0305001	0.00281757	-	-
8	32431814	32431815	-0.0453556	0.0376824	-	-
8	32533512	32533513	-0.0280799	0.0114865	-	-
8	32781024	32781025	-0.0387389	0.0338589	-	-
8	32955795	32955796	-0.0288187	0.000872238	-	-
8	33230753	33230754	-0.0274417	0.0203116	-	-
8	33858353	33858354	-0.0308955	0.00983067	-	-
8	33963526	33963527	-0.0343956	0.000664426	-	TRUE
8	34148499	34148500	-0.0275233	0.0457118	-	TRUE
8	34189596	34189597	-0.0292164	0.0406029	-	TRUE
8	34390477	34390478	-0.0339069	0.018515	-	-
8	34606191	34606192	0.0307918	0.00108452	-	TRUE
8	35465860	35465861	-0.0332181	0.00524154	-	-
8	35679046	35679047	0.0352035	0.0338589	-	-
8	35732826	35732827	-0.0323987	0.00818211	-	-
8	35796402	35796403	-0.0325406	0.0338589	-	-
8	35941030	35941031	-0.0404572	0.00818211	-	-
8	35999636	35999637	-0.0369541	0.0390773	-	-
8	36262762	36262763	-0.0282881	0.0230626	-	TRUE
8	36335129	36335130	-0.0254845	0.0390773	-	-
8	37273065	37273066	-0.0384834	0.0291783	-	-
8	38022798	38022799	-0.0251993	0.0203116	-	-
8	38552164	38552165	-0.0395406	0.0228847	-	-
8	38638321	38638322	-0.0305635	0.0170147	-	-
8	38656540	38656541	-0.0269478	0.0426324	-	-
8	39438182	39438183	-0.0274587	0.00755179	-	-
8	39438300	39438301	-0.0332268	0.00818211	-	-
8	39472637	39472638	-0.0280946	0.00818211	-	-
8	39907859	39907860	-0.0252453	0.000199658	-	-
8	39907889	39907890	-0.0251634	0.00156799	-	-
8	40215040	40215041	-0.0307747	0.018515	-	TRUE
8	40731291	40731292	-0.0311808	0.0234037	-	-
8	40858864	40858865	-0.0352419	0.0223139	-	-
8	40858921	40858922	-0.0350613	0.0118401	-	-
8	40917546	40917547	-0.0327351	0.0118401	-	-
8	40917559	40917560	-0.0323452	0.0135151	-	-
8	40917604	40917605	-0.0320286	0.0135151	-	-
8	41104898	41104899	-0.0284855	0.0135151	-	-
8	41269673	41269674	-0.045211	0.0440044	-	TRUE
8	41269699	41269700	-0.0496853	0.0062661	-	-
8	41681095	41681096	-0.0261874	0.0299972	-	-
8	41681111	41681112	-0.0258009	0.0348071	-	-
8	41821111	41821112	-0.0259563	0.044061	-	-
8	42130802	42130803	-0.0280219	0.0299972	-	-
8	43431147	43431148	0.0393163	0.019804	-	-
8	43431199	43431200	0.0383667	0.0234037	-	-
8	43797486	43797487	-0.0310928	0.0406029	-	-
8	44398188	44398189	0.0624468	0.00281757	TRUE	-
8	45339926	45339927	-0.0360458	0.00805628	-	-
8	45861501	45861502	0.0673733	0.00281757	-	-
8	45937292	45937293	0.0252842	0.00360608	-	-
8	46041521	46041522	-0.041215	0.0110902	-	-
8	46304540	46304541	0.0499278	0.00755179	-	-
8	46304549	46304550	0.0500212	0.00755179	-	-
8	46540288	46540289	-0.0362033	0.0404007	-	TRUE
8	46576435	46576436	0.0524222	0.0348071	-	-
8	46888002	46888003	-0.03497	0.0440044	-	-
8	46957486	46957487	-0.0251436	0.0170147	-	-
8	47472046	47472047	-0.061055	0.0120639	-	-
8	48209213	48209214	-0.0339486	0.044061	-	-
8	48423648	48423649	-0.0277542	0.0153551	-	-
8	48494802	48494803	-0.0265515	0.0280504	-	-
8	49120339	49120340	-0.0259304	0.0291783	-	-
8	49159411	49159412	-0.0321841	0.0338356	-	-
8	49159421	49159422	-0.0327002	0.0254632	-	-
8	49320445	49320446	-0.034371	0.019804	-	-
8	49610009	49610010	-0.029087	0.0280504	-	-
8	49611820	49611821	-0.0369728	0.0384986	-	-
8	49918138	49918139	-0.0509227	0.0234037	-	-
8	50108584	50108585	-0.0280501	0.0440044	-	-
8	50209831	50209832	-0.0385752	0.0230626	-	-
8	50253894	50253895	-0.0397729	0.00195538	-	-
8	50376151	50376152	-0.0322405	0.0390773	-	-
8	50436077	50436078	-0.0451715	0.0404007	-	-
8	50949572	50949573	-0.0356188	0.0170147	-	-
8	50949589	50949590	-0.0345443	0.0338356	-	-
8	51002817	51002818	-0.0277834	0.0376824	-	-
8	51202452	51202453	-0.0320906	0.019804	-	-
8	51211685	51211686	-0.02889	0.0338356	-	-
8	51211696	51211697	-0.028958	0.0338356	-	-
8	51276911	51276912	-0.0453153	4.02705e-09	-	-
8	51295678	51295679	-0.0268042	0.00974478	-	-
8	51325110	51325111	-0.0387371	0.00195538	-	-
8	51963226	51963227	-0.0309631	0.0299972	-	-
8	52053730	52053731	-0.029342	0.0202087	-	TRUE
8	52097125	52097126	-0.0270571	0.0478597	-	-
8	52438050	52438051	-0.025907	0.042092	-	-
8	52487497	52487498	-0.0351716	0.00256777	-	TRUE
8	52791590	52791591	-0.0396578	0.0131719	-	-
8	52875241	52875242	-0.0321931	0.0230626	-	-
8	53099115	53099116	-0.0250716	0.0404007	-	-
8	53322406	53322407	-0.0327017	0.0202087	-	-
8	53404390	53404391	-0.0302971	0.047566	-	-
8	54126651	54126652	-0.0435126	0.0376824	-	-
8	54521336	54521337	-0.0313367	0.00583311	-	TRUE
8	54550563	54550564	-0.0250755	0.0170147	-	-
8	54550596	54550597	-0.0252427	0.0153551	-	-
8	55047553	55047554	-0.0344767	0.0062661	-	-
8	55073039	55073040	-0.0297158	0.0200972	-	TRUE
8	55257262	55257263	-0.034958	0.0163534	-	-
8	55494779	55494780	-0.0291288	0.0406029	-	-
8	55708849	55708850	-0.0434438	0.000664426	-	-
8	56037706	56037707	-0.0297715	0.0135151	-	-
8	56054873	56054874	0.0258837	4.51974e-06	-	TRUE
8	56054881	56054882	0.0266903	7.27022e-07	-	TRUE
8	56097878	56097879	-0.0254431	0.0230626	-	-
8	56351029	56351030	-0.0296683	0.00107054	-	-
8	56659721	56659722	-0.0273595	0.047566	-	-
8	56823478	56823479	-0.0371503	0.0251104	-	-
8	57107943	57107944	-0.0271679	0.0440044	-	-
8	57147216	57147217	-0.0352632	0.0299972	-	-
8	57191559	57191560	-0.036824	0.0131004	-	-
8	57653845	57653846	-0.0360852	0.0376824	TRUE	-
8	58481240	58481241	-0.0290307	0.00481532	-	-
8	59267229	59267230	-0.0283896	0.0143755	-	TRUE
8	60295947	60295948	-0.0272692	0.00360608	-	-
8	60521281	60521282	-0.0268	0.00225121	-	-
8	60863936	60863937	-0.0284497	0.0223139	-	-
8	61418280	61418281	-0.0303233	0.0202087	-	-
8	61418292	61418293	-0.0302702	0.0200972	-	-
8	62287178	62287179	-0.0416056	0.0094255	-	-
8	62308887	62308888	-0.0262461	0.0202087	-	-
8	62377516	62377517	-0.0437367	0.00281757	-	-
8	62889835	62889836	-0.0273701	0.0143755	-	-
8	62949966	62949967	0.0302098	0.00481532	-	-
8	63192330	63192331	-0.0615685	0.0062661	-	-
8	63297629	63297630	0.0360248	0.047566	-	TRUE
8	63422491	63422492	0.0278796	0.0202087	-	-
8	63706897	63706898	-0.0278951	0.0164778	-	-
8	63894288	63894289	-0.0360012	0.047566	-	-
8	64441486	64441487	-0.0314507	0.0110902	-	-
8	64890837	64890838	-0.0255314	0.00377176	-	-
8	64932866	64932867	-0.0259837	0.0299972	-	-
8	64939673	64939674	-0.0304277	0.00583311	-	-
8	65014946	65014947	-0.0262593	0.012751	-	TRUE
8	65059052	65059053	-0.0276001	0.019804	-	-
8	65110245	65110246	-0.0278231	0.0299972	-	-
8	65314927	65314928	-0.0402878	1.94202e-05	-	-
8	65387430	65387431	-0.0773741	0.0376824	-	-
8	65387441	65387442	-0.0771258	0.0404007	-	-
8	65410671	65410672	-0.0251435	0.00109866	-	TRUE
8	65504045	65504046	-0.0304143	0.0062661	-	TRUE
8	66138997	66138998	-0.0397421	0.00016567	-	-
8	66227072	66227073	-0.0254988	7.27022e-07	-	-
8	66331076	66331077	-0.0257767	0.0376824	-	-
8	66654738	66654739	-0.0668557	0.000664426	-	-
8	67755101	67755102	-0.0294963	0.00755179	-	-
8	67755130	67755131	-0.0309857	0.00360608	-	-
8	67815328	67815329	0.0250353	0.000664426	-	-
8	68150977	68150978	-0.034687	0.00152986	-	-
8	68608302	68608303	-0.0371186	0.00156799	-	-
8	68922818	68922819	-0.0325029	0.0376824	-	-
8	68924792	68924793	-0.0299239	0.0118401	-	-
8	69160501	69160502	-0.0365309	0.0406029	-	-
8	69259937	69259938	-0.0413233	0.0280504	-	-
8	69341988	69341989	-0.0299564	0.0280504	-	-
8	69435452	69435453	-0.0269303	0.0299972	-	TRUE
8	69524980	69524981	0.0292256	0.0291783	-	-
8	70736294	70736295	0.034156	0.044718	-	-
8	71105910	71105911	-0.026475	0.0291783	-	-
8	71128109	71128110	-0.026294	0.0406029	-	-
8	71128117	71128118	-0.0266783	0.0348071	-	-
8	71176841	71176842	-0.044853	0.0164778	-	TRUE
8	71289490	71289491	-0.0250013	0.0230626	-	TRUE
8	71304877	71304878	-0.0288283	0.0254632	-	-
8	71585804	71585805	0.0259566	0.0390773	-	-
8	71596765	71596766	-0.0305969	0.0131004	-	-
8	71729501	71729502	-0.0252524	0.0202087	-	-
8	71808241	71808242	-0.0302973	0.00818211	-	TRUE
8	72217742	72217743	-0.0266429	0.0143755	-	-
8	72280488	72280489	-0.0315811	0.0280504	-	-
8	72372651	72372652	-0.0263342	0.0338356	-	-
8	72377682	72377683	-0.0474087	0.0280504	-	-
8	72723059	72723060	-0.0270116	0.0153551	-	-
8	72927072	72927073	-0.0394757	0.0303177	-	-
8	72939457	72939458	-0.045781	0.0406029	-	-
8	73053415	73053416	-0.0342624	0.00281757	-	-
8	73423019	73423020	-0.0449039	0.0110902	-	-
8	73921526	73921527	-0.035089	0.0189251	-	-
8	74319241	74319242	-0.0477837	2.46516e-05	-	TRUE
8	74474772	74474773	-0.0353464	0.00755179	-	-
8	74990138	74990139	-0.0595364	0.047566	-	-
8	75019536	75019537	-0.0521657	0.0404007	-	TRUE
8	75030642	75030643	-0.0272885	0.0426324	-	-
8	75483878	75483879	-0.0278797	0.0254632	-	-
8	75794535	75794536	-0.0304213	0.0440044	-	-
8	76524439	76524440	-0.0369302	0.00805628	-	-
8	76594868	76594869	-0.0273519	0.00360608	-	-
8	76820036	76820037	-0.0283591	0.0270346	-	-
8	77091530	77091531	-0.0389452	0.000664426	-	-
8	77268717	77268718	0.026056	0.0390773	-	-
8	77268787	77268788	0.0359001	0.0062661	-	-
8	77351470	77351471	-0.0287731	0.000664426	-	TRUE
8	77467774	77467775	-0.0313335	0.0338589	-	-
8	77496552	77496553	-0.0310572	0.0376824	-	-
8	77647342	77647343	-0.0362474	0.012751	-	-
8	77735460	77735461	-0.0316957	0.00195538	-	TRUE
8	77840951	77840952	-0.0294449	0.044061	-	-
8	77853398	77853399	-0.0290213	0.0110902	-	-
8	77942630	77942631	-0.0679345	0.0390773	-	-
8	77994421	77994422	-0.0286581	0.0338356	-	-
8	78001839	78001840	-0.0321037	0.044061	-	-
8	78134234	78134235	-0.0314394	0.0131719	-	-
8	78143228	78143229	-0.0257579	0.00755179	-	TRUE
8	78143232	78143233	-0.0260089	0.0062661	-	TRUE
8	78423072	78423073	-0.0428683	0.0164778	-	-
8	78445346	78445347	0.0318251	0.047566	-	-
8	78487437	78487438	-0.0557966	0.0200972	-	-
8	79071876	79071877	-0.0276157	0.0230626	-	-
8	79121500	79121501	-0.0330287	0.0404007	-	-
8	79471266	79471267	-0.0273119	0.0118401	-	-
8	79628770	79628771	-0.0339626	0.0131004	TRUE	-
8	79703162	79703163	-0.0363091	0.00360608	-	-
8	79844398	79844399	0.050817	0.0263338	-	-
8	79844413	79844414	0.050555	0.0291783	-	-
8	80238422	80238423	-0.0309878	0.0457118	-	-
8	80960518	80960519	0.0454257	0.0390773	-	-
8	81254593	81254594	-0.0275037	0.0136873	-	-
8	81588140	81588141	-0.0251337	0.00707487	-	TRUE
8	81741036	81741037	-0.026074	0.00818211	-	-
8	81925283	81925284	-0.0261575	0.0390773	-	-
8	82149517	82149518	-0.0274234	0.0338589	-	-
8	82240676	82240677	-0.0268464	0.047566	-	TRUE
8	82253316	82253317	-0.0280257	0.0135151	-	-
8	82368514	82368515	-0.0400551	0.00360608	-	-
8	82368568	82368569	-0.0394493	0.000664426	-	-
8	82471841	82471842	-0.0264392	0.00583311	-	-
8	82472287	82472288	-0.0268716	0.0404007	-	-
8	82833417	82833418	-0.0256088	0.0299972	-	-
8	82917507	82917508	-0.0296878	0.047566	TRUE	-
8	83049644	83049645	-0.0256041	0.0163534	-	-
8	83073729	83073730	-0.0295369	0.0384986	-	-
8	83133357	83133358	-0.0327652	0.0303177	-	-
8	83192587	83192588	-0.0269139	0.0170147	-	TRUE
8	83245469	83245470	-0.0572803	0.0164778	-	-
8	83420995	83420996	-0.0284171	0.0280504	-	-
8	83461902	83461903	-0.0272973	0.0426324	-	-
8	84454656	84454657	-0.0287922	0.00583311	-	-
8	84574268	84574269	-0.0267574	0.0291783	-	-
8	84592343	84592344	-0.03378	0.0291783	-	-
8	84632686	84632687	-0.0290235	0.0062661	-	-
8	84634356	84634357	-0.0309782	0.0131719	-	-
8	84684260	84684261	-0.0257997	0.0131004	-	-
8	84841559	84841560	-0.0374205	0.0135151	-	-
8	85014027	85014028	-0.0627967	0.0062661	-	-
8	85014030	85014031	-0.0660769	0.00195538	-	-
8	85017062	85017063	-0.0331444	0.0164778	-	TRUE
8	85064338	85064339	-0.0279461	0.0143755	-	-
8	85380225	85380226	-0.0252644	0.0110902	-	TRUE
8	85423192	85423193	-0.0268502	0.0404007	-	TRUE
8	85479444	85479445	-0.0258384	0.0230626	-	-
8	85535008	85535009	-0.027382	6.52186e-05	-	TRUE
8	85589509	85589510	-0.029291	0.0230626	-	-
8	85622981	85622982	-0.0286485	0.0163534	-	TRUE
8	85660500	85660501	0.0254093	0.0131004	-	-
8	86330463	86330464	-0.0267913	0.00256777	-	-
8	86330485	86330486	-0.0265194	0.00377176	-	-
8	86447119	86447120	-0.0574034	0.00818211	-	-
8	86569568	86569569	-0.0307872	7.37869e-05	-	-
8	86662715	86662716	-0.031838	0.0223139	-	-
8	86806160	86806161	-0.0437349	0.0202087	-	-
8	86857017	86857018	-0.0324184	0.047566	-	-
8	87111792	87111793	-0.0467911	0.0170147	-	-
8	87256488	87256489	-0.0409915	0.0478597	-	-
8	87291498	87291499	-0.0281023	0.00481532	-	TRUE
8	87368148	87368149	-0.03317	0.0143755	-	TRUE
8	87371184	87371185	-0.0381115	0.0170147	-	-
8	87513266	87513267	-0.0280449	0.00805628	-	-
8	87852772	87852773	-0.0312074	0.00524154	-	-
8	87964031	87964032	-0.0292749	0.0202087	-	-
8	88041788	88041789	-0.0305143	0.0202087	-	-
8	88380803	88380804	-0.0265295	0.042092	-	-
8	88540264	88540265	-0.0259805	0.0164778	-	-
8	88552932	88552933	-0.026822	0.0062661	-	-
8	88892444	88892445	-0.0327992	0.0170147	-	-
8	88986309	88986310	-0.0313555	0.0118401	-	-
8	89040908	89040909	-0.0269115	0.0390773	-	TRUE
8	89204313	89204314	-0.0310672	0.0348607	-	-
8	89296726	89296727	-0.0284515	0.0230626	-	-
8	89354597	89354598	-0.0341267	0.0338356	-	-
8	89375418	89375419	-0.0256828	0.0163534	-	-
8	89375444	89375445	-0.0260622	0.0164778	-	-
8	89620450	89620451	-0.0352523	0.0200972	-	-
8	90196871	90196872	-0.0533081	0.0348607	-	-
8	90201376	90201377	-0.0343973	0.000664426	-	-
8	90568643	90568644	-0.0267762	0.047566	-	-
8	90782276	90782277	-0.0259446	0.0348607	-	-
8	91503092	91503093	-0.0503968	0.0390773	-	-
8	91713293	91713294	-0.0254687	0.0135151	-	-
8	91730057	91730058	-0.0302462	0.0143755	-	-
8	92074587	92074588	-0.0257235	0.044061	-	-
8	92313872	92313873	-0.0312619	0.000242347	-	-
8	92342270	92342271	0.0343646	0.047566	-	-
8	92412096	92412097	-0.028984	0.0170147	-	TRUE
8	92850104	92850105	-0.0273786	0.0163534	-	-
8	93188667	93188668	-0.0364647	0.00834958	-	-
8	93266987	93266988	-0.0284141	0.0299972	-	-
8	93327991	93327992	-0.0265367	0.044718	-	-
8	93649430	93649431	-0.0266663	0.0062661	-	TRUE
8	94158320	94158321	-0.0265223	0.0131004	-	TRUE
8	94803345	94803346	-0.0577927	0.044061	-	-
8	94808776	94808777	-0.0324939	0.047566	-	-
8	94862993	94862994	-0.0494762	0.0202087	-	-
8	95080597	95080598	-0.0489869	0.0143755	-	-
8	95408767	95408768	0.0296831	0.0376824	-	-
8	95884808	95884809	-0.0258529	0.0163534	-	-
8	96111585	96111586	-0.0343179	0.0299972	-	-
8	96487957	96487958	-0.0272217	0.018515	TRUE	-
8	96570904	96570905	-0.0603426	0.00362061	-	-
8	96732065	96732066	-0.0330666	0.00805628	-	-
8	97265997	97265998	-0.0288831	0.00360608	-	TRUE
8	97362086	97362087	-0.0316439	0.00569453	-	-
8	97952465	97952466	0.0265948	0.0404007	-	-
8	100263242	100263243	-0.056233	0.0406029	-	-
8	100391926	100391927	-0.064466	0.00583311	-	-
8	101374626	101374627	0.0279864	0.0164778	TRUE	-
8	101435607	101435608	-0.030095	2.94975e-05	-	-
8	103417502	103417503	-0.0255575	0.0404007	-	-
8	103553921	103553922	0.0753781	0.0230626	-	-
8	103553961	103553962	0.0763076	0.0202087	-	-
8	103953146	103953147	-0.0252459	0.0170147	-	-
8	104003861	104003862	-0.0308674	0.0338356	-	-
8	104061414	104061415	-0.0386725	0.000104877	-	TRUE
8	104372865	104372866	-0.0308497	0.044061	-	-
8	104778658	104778659	-0.0321855	0.00195538	-	-
8	104803300	104803301	-0.0357933	0.0062661	-	-
8	104930667	104930668	0.0315116	0.0426324	-	-
8	105070241	105070242	-0.0341985	0.0280504	-	-
8	105117114	105117115	-0.032417	0.0230626	-	-
8	105149005	105149006	-0.0286056	0.0299972	-	-
8	105225883	105225884	-0.0320537	0.0143755	-	TRUE
8	105248879	105248880	0.031954	0.0440044	-	-
8	105279686	105279687	-0.0254626	0.044061	-	-
8	105285978	105285979	-0.0376063	0.044061	-	-
8	105412034	105412035	-0.0317481	0.0189251	-	-
8	105847224	105847225	-0.0270431	0.0115061	-	-
8	106066770	106066771	-0.0318563	0.00755179	TRUE	-
8	106108595	106108596	-0.0347976	0.00152986	-	-
8	106165539	106165540	-0.0625812	0.0254632	TRUE	-
8	106290714	106290715	-0.0281814	0.0153551	-	-
8	106846525	106846526	-0.0296886	0.0280504	-	-
8	106859299	106859300	-0.0264675	0.0110902	-	-
8	106919923	106919924	-0.0752871	2.88161e-11	-	TRUE
8	106924746	106924747	-0.046075	1.37246e-06	-	-
8	107084184	107084185	-0.0255575	0.0062661	-	-
8	107100788	107100789	-0.0361829	0.0062661	-	-
8	107279977	107279978	-0.0251689	0.0291783	-	-
8	107552944	107552945	-0.0313266	0.000334406	-	-
8	108042300	108042301	0.0310428	0.0202087	-	-
8	108073135	108073136	-0.0283127	0.0404007	-	-
8	108074034	108074035	-0.0486451	0.00870009	-	-
8	109803365	109803366	-0.03922	2.94975e-05	-	-
8	110072256	110072257	-0.0269516	0.044061	-	-
8	110121740	110121741	-0.0591243	0.0170147	-	-
8	110512282	110512283	-0.0330686	0.0291783	-	-
8	110536607	110536608	-0.0257982	0.0291783	-	-
8	110539636	110539637	-0.0340946	0.018515	-	-
8	110575958	110575959	-0.0290169	0.0094255	-	-
8	110735584	110735585	-0.0266413	0.00281757	-	-
8	111194998	111194999	-0.0357326	0.0062661	-	-
8	111283988	111283989	0.0444833	2.88161e-11	-	-
8	111284001	111284002	0.0449915	2.88161e-11	-	-
8	111420079	111420080	-0.0353436	0.0200972	-	-
8	111647019	111647020	0.0344915	0.0254632	-	-
8	111714955	111714956	-0.03026	0.0062661	-	TRUE
8	111821676	111821677	0.0548773	0.000967571	-	TRUE
8	111860709	111860710	-0.028429	0.0110902	-	-
8	111904156	111904157	-0.0322822	0.0280504	-	-
8	112018472	112018473	-0.0374675	0.018515	-	TRUE
8	112213884	112213885	-0.032273	0.0376824	TRUE	-
8	112213909	112213910	-0.0318561	0.018515	TRUE	-
8	112213914	112213915	-0.0323954	0.00818211	TRUE	-
8	112274075	112274076	-0.0300468	0.0280504	-	-
8	112841588	112841589	-0.0428888	0.00152986	-	-
8	113112614	113112615	-0.0277644	0.047566	-	-
8	113706213	113706214	-0.033995	0.0251104	-	-
8	113795273	113795274	-0.0253683	0.0406029	-	-
8	113832530	113832531	-0.0369929	0.0135151	-	-
8	113885521	113885522	-0.0297388	0.0170147	-	-
8	113954724	113954725	-0.0273631	0.0228847	-	-
8	113978691	113978692	-0.029284	0.0200972	-	-
8	114189557	114189558	-0.0354878	0.044061	-	-
8	114287442	114287443	-0.0384637	0.0062661	-	-
8	114406029	114406030	-0.026041	0.0404007	-	-
8	114423819	114423820	-0.0289556	0.0338356	-	-
8	114554502	114554503	-0.0452629	0.0291783	-	-
8	114558445	114558446	-0.0278103	0.0115061	-	-
8	114558458	114558459	-0.0283832	0.00834958	-	-
8	114570164	114570165	-0.0344667	0.0338356	-	-
8	114777186	114777187	-0.0358034	0.0170147	-	-
8	114997294	114997295	-0.0312799	0.0135151	-	-
8	115808866	115808867	-0.0356259	0.00057863	-	TRUE
8	116208997	116208998	0.0374274	0.0170147	-	-
8	117111669	117111670	-0.0303379	0.0376824	-	-
8	117219769	117219770	-0.0305744	0.0299972	-	TRUE
8	117496702	117496703	-0.0258618	0.0062661	-	TRUE
8	117728156	117728157	-0.036967	0.00377176	-	-
8	117979520	117979521	-0.0284631	0.0440044	-	-
8	118019242	118019243	-0.0572857	7.7727e-06	-	TRUE
8	118113356	118113357	-0.0351159	0.000380248	-	TRUE
8	118202654	118202655	-0.0294005	0.0110902	-	-
8	118434871	118434872	-0.0336007	0.000334406	-	-
8	118434875	118434876	-0.0328701	0.000664426	-	-
8	118434882	118434883	-0.0332641	0.00109866	-	-
8	118684157	118684158	-0.0267389	0.00755179	-	-
8	118797506	118797507	-0.0399336	0.00281757	-	-
8	118832607	118832608	-0.0336842	0.0299972	-	-
8	118850174	118850175	-0.0334726	0.0254632	-	-
8	118917057	118917058	-0.0250039	0.0291783	-	TRUE
8	118917123	118917124	-0.0250795	0.0280504	-	TRUE
8	119020454	119020455	-0.0372188	0.00481532	-	-
8	119187502	119187503	-0.0284053	0.0440044	-	-
8	119273853	119273854	-0.0310983	0.0426324	-	-
8	119340068	119340069	-0.0277097	0.0299972	-	-
8	119349156	119349157	-0.0258501	0.0348071	-	-
8	119693181	119693182	-0.02819	0.047566	-	-
8	119693234	119693235	-0.0276238	0.0390773	-	-
8	120823893	120823894	-0.0367286	0.047566	-	-
8	121191948	121191949	0.0485365	0.0062661	-	-
8	121421432	121421433	-0.0320009	0.0189251	-	-
8	121687333	121687334	-0.0287225	0.0348071	-	-
8	121725531	121725532	-0.0257422	0.0254632	-	-
8	122044470	122044471	0.0294216	0.0110902	-	-
8	123593720	123593721	-0.0321595	0.00281757	-	TRUE
8	123712063	123712064	-0.0277673	0.0390773	-	TRUE
8	123951002	123951003	-0.043249	0.018515	-	-
8	124072182	124072183	-0.0318945	0.044061	-	-
8	124533418	124533419	-0.0610124	0.0110902	-	-
8	124967204	124967205	0.0255487	0.0404007	-	-
8	125794337	125794338	-0.0255392	0.0106592	-	-
8	126117640	126117641	-0.0319768	0.0153551	-	-
8	126236987	126236988	0.039096	4.51974e-06	TRUE	-
8	126236991	126236992	0.0398285	2.18427e-06	TRUE	-
8	126236996	126236997	0.0390749	2.18427e-06	TRUE	-
8	126410692	126410693	-0.0371352	0.0164778	-	-
8	126977366	126977367	-0.0578094	0.0200972	-	-
8	127814457	127814458	-0.0573466	0.019804	-	-
8	128177145	128177146	-0.0635679	0.0299972	-	-
8	128815589	128815590	-0.0297839	0.0348071	-	-
8	128876743	128876744	-0.0306293	0.0143755	-	-
8	128879988	128879989	-0.0278658	0.00377176	-	-
8	128934666	128934667	-0.0266633	0.0338356	-	-
8	129082572	129082573	-0.0463971	0.000334406	-	-
8	129378325	129378326	0.0357136	0.0338356	-	-
8	129495946	129495947	-0.0292282	0.00110772	-	TRUE
8	129497403	129497404	-0.0260434	0.044061	-	TRUE
8	129611056	129611057	0.0377904	0.0440044	-	-
8	130470478	130470479	-0.0281995	0.00281757	-	TRUE
8	130470480	130470481	-0.0281834	0.00281757	-	TRUE
8	130470484	130470485	-0.028058	0.00256777	-	TRUE
8	130470490	130470491	-0.0280731	0.00256777	-	TRUE
8	130470496	130470497	-0.0278827	0.00281757	-	TRUE
8	130504860	130504861	-0.0363489	0.0348071	-	-
8	130542943	130542944	-0.0285838	0.0376824	-	-
8	130652416	130652417	-0.0339687	0.0338356	-	-
8	130652451	130652452	-0.033478	0.0338589	-	-
8	130838916	130838917	0.0252328	0.044061	-	-
8	131275906	131275907	-0.0342361	0.0406029	-	-
8	131367137	131367138	-0.0281092	0.00108452	-	-
8	131650015	131650016	-0.0622166	2.88161e-11	-	TRUE
8	131700250	131700251	-0.0256307	0.0299972	-	-
8	131758352	131758353	-0.0268002	0.00152986	-	-
8	131795089	131795090	-0.0301486	0.00362061	-	-
8	132363645	132363646	-0.0293223	0.00983067	-	-
8	132363725	132363726	-0.0264699	0.0163534	-	TRUE
8	132669682	132669683	-0.0535093	0.0376824	-	TRUE
8	132759297	132759298	0.0349922	0.0163534	-	-
8	133139662	133139663	-0.0494856	0.0338356	-	-
8	133139667	133139668	-0.0497106	0.0299972	-	-
8	133686199	133686200	-0.0645958	0.0299972	-	-
8	134261200	134261201	-0.0263765	0.0426324	-	-
8	135064253	135064254	0.0265444	0.0338356	-	-
8	135401252	135401253	-0.0273385	0.00524154	-	-
8	136129829	136129830	-0.0349341	0.0404007	-	-
8	136265359	136265360	-0.0332973	0.0009452	-	-
8	136391766	136391767	-0.0361091	0.0299972	-	-
8	136450360	136450361	-0.0337395	0.0390773	-	-
8	136720476	136720477	-0.0389648	0.000436643	-	TRUE
8	136722599	136722600	-0.03061	0.044718	-	-
8	136770948	136770949	-0.0261179	0.0348071	-	TRUE
8	137237583	137237584	-0.0279567	0.0254632	-	-
8	137237650	137237651	-0.0280275	0.00983067	-	-
8	137309836	137309837	-0.0274042	0.0230626	-	-
8	137321725	137321726	-0.0292236	0.0291783	-	TRUE
8	137679543	137679544	-0.0277954	0.00524154	-	TRUE
8	137995640	137995641	-0.0360132	0.00524154	-	-
8	138071420	138071421	-0.0291601	0.00983067	-	-
8	138075936	138075937	-0.0321143	2.88161e-11	-	-
8	138169988	138169989	-0.0470268	0.0135151	-	-
8	138253717	138253718	-0.0589219	0.0291783	-	-
8	138253748	138253749	-0.0599807	0.0202087	-	-
8	138288394	138288395	-0.0267163	0.0299972	-	-
8	138325916	138325917	-0.0411681	0.0131719	-	-
8	138618638	138618639	-0.0388048	0.0230626	-	-
8	138619172	138619173	-0.038134	0.0404007	-	-
8	138783691	138783692	0.0324473	0.0170147	TRUE	-
8	138838845	138838846	-0.0251339	0.0251104	-	-
8	139014264	139014265	-0.0424108	0.000334406	-	-
8	139136830	139136831	-0.0321896	0.04334	-	-
8	139182291	139182292	-0.0256553	0.0299972	-	-
8	139182358	139182359	-0.0269121	0.0202087	-	-
8	139187174	139187175	-0.0250377	0.00195538	-	TRUE
8	139368982	139368983	-0.0290894	0.00152986	-	-
8	140273122	140273123	0.0454312	0.00974478	-	-
8	140273141	140273142	0.0427747	0.00377176	-	-
8	140273147	140273148	0.0424502	0.00524154	-	-
8	140273175	140273176	0.0418463	0.00497535	-	-
8	140273213	140273214	0.041582	0.00377176	-	-
8	140628006	140628007	-0.0306274	0.00195538	-	TRUE
8	142116280	142116281	-0.0385217	0.0131004	-	TRUE
8	142241454	142241455	-0.0268427	0.0348071	-	-
8	142385911	142385912	0.0308427	0.0251104	-	-
8	142426941	142426942	-0.0490547	0.0094255	-	-
8	142426947	142426948	-0.0497778	0.00755179	-	-
8	143156633	143156634	-0.0353345	0.00583311	-	-
8	143308251	143308252	-0.0263644	0.0376824	-	-
8	143308270	143308271	-0.0283014	0.018515	-	-
8	143462369	143462370	0.0423884	0.0457118	-	-
8	143752958	143752959	-0.032389	0.0299972	-	-
8	143981565	143981566	-0.0583789	0.0262888	-	-
8	144500286	144500287	0.0373908	0.0136873	-	-
8	144500292	144500293	0.0359801	0.0200972	-	-
8	144500296	144500297	0.0360807	0.0189251	-	-
8	144500301	144500302	0.0370804	0.0170147	-	-
8	144500314	144500315	0.0352776	0.0202087	-	-
8	144500325	144500326	0.0361538	0.0170147	-	-
8	144500332	144500333	0.036751	0.0163534	-	-
8	144500338	144500339	0.0429097	0.00755179	-	-
8	144500349	144500350	0.0361689	0.0153551	-	-
8	144500379	144500380	0.0282389	0.0338356	-	-
8	144500387	144500388	0.0291231	0.0254632	-	-
8	144523646	144523647	-0.0395856	0.0254632	-	-
8	144523649	144523650	-0.0394853	0.0202087	-	-
8	144523718	144523719	-0.0445289	0.0110902	-	-
8	144557056	144557057	-0.0254836	0.0164778	-	TRUE
8	144595111	144595112	-0.0255487	0.0348071	-	-
8	144595117	144595118	-0.0256503	0.0299972	-	-
8	144946704	144946705	0.0293682	2.88161e-11	-	-
8	144946723	144946724	0.0286559	2.88161e-11	-	-
8	145030243	145030244	-0.0303751	0.0135151	-	-
8	145030309	145030310	-0.0311684	0.00818211	-	-
9	48727	48728	-0.0594338	0.0170147	-	-
9	48789	48790	-0.0572027	0.0299972	-	-
9	54300	54301	-0.0494894	0.000664426	TRUE	-
9	83852	83853	-0.0269572	0.0390773	-	-
9	83869	83870	-0.0286524	0.018515	-	-
9	83884	83885	-0.0292383	0.00983067	-	-
9	128145	128146	-0.032878	0.00195538	-	TRUE
9	128175	128176	-0.038653	0.00983067	-	-
9	174654	174655	-0.0258313	0.00805628	-	-
9	195984	195985	-0.0356313	0.00108452	TRUE	-
9	196440	196441	-0.0278509	0.0136873	-	TRUE
9	1140530	1140531	-0.0253638	0.000664426	-	TRUE
9	1416612	1416613	-0.0256022	0.018515	-	-
9	1480466	1480467	-0.0357157	0.00195538	-	-
9	1574021	1574022	-0.0460925	2.88161e-11	TRUE	-
9	1574052	1574053	-0.0443981	2.88161e-11	TRUE	-
9	1894796	1894797	-0.0376175	0.0280504	-	-
9	2064795	2064796	-0.0289239	2.88161e-11	-	TRUE
9	2949797	2949798	-0.0403818	2.94975e-05	-	TRUE
9	2995517	2995518	-0.0269881	0.0202087	-	-
9	3115544	3115545	-0.0327299	0.000242347	-	-
9	3252773	3252774	-0.0599059	0.0230626	-	TRUE
9	4086900	4086901	-0.0255175	0.000664426	-	-
9	4118116	4118117	-0.0311488	0.0426324	-	-
9	4148365	4148366	-0.0293318	0.0110902	TRUE	-
9	4545972	4545973	-0.0310684	0.00524154	-	-
9	4551910	4551911	-0.0284629	0.0280504	-	-
9	4619083	4619084	-0.0253841	0.042092	-	-
9	4674110	4674111	-0.0310138	0.0406029	-	-
9	4827759	4827760	0.0643044	0.018515	-	TRUE
9	5002911	5002912	-0.0583144	0.00016567	-	TRUE
9	5190730	5190731	-0.025141	0.0251104	-	-
9	5428385	5428386	-0.0332754	0.0254632	-	TRUE
9	6052923	6052924	-0.0384808	0.00755179	-	-
9	6252437	6252438	-0.0285369	0.000334406	-	-
9	6355598	6355599	-0.0256794	0.0062661	-	-
9	6626350	6626351	-0.0264609	0.000234682	-	-
9	6873903	6873904	-0.0278766	0.0164778	-	-
9	6922484	6922485	-0.0620443	0.0376824	-	-
9	6973905	6973906	-0.0569882	0.000117213	-	-
9	7263471	7263472	-0.0342606	2.29678e-06	-	-
9	7372074	7372075	-0.0345371	0.0202087	-	TRUE
9	7372080	7372081	-0.0366153	0.0118401	-	TRUE
9	7484973	7484974	-0.0250734	0.044061	-	-
9	7844636	7844637	-0.0559505	0.0094255	-	-
9	7908256	7908257	-0.0258268	0.00524154	-	-
9	7970904	7970905	-0.049686	0.0135151	-	-
9	8349970	8349971	-0.0277955	0.047566	-	-
9	8355757	8355758	-0.0321692	0.00377176	-	-
9	8608834	8608835	-0.0321556	0.00190769	-	-
9	8869682	8869683	-0.0269964	0.0348071	-	-
9	8959020	8959021	-0.0252561	0.0376824	-	-
9	8993013	8993014	-0.0293975	0.018515	-	-
9	9078456	9078457	-0.0348654	0.0348071	-	-
9	9180147	9180148	0.0260201	0.0062661	-	-
9	9180160	9180161	0.0276131	0.00377176	-	-
9	9262863	9262864	-0.0350164	0.0348071	-	-
9	9438911	9438912	-0.0309456	0.0135151	-	-
9	9512896	9512897	-0.0357133	0.018515	-	-
9	9666413	9666414	-0.0267778	0.0457118	-	-
9	9724030	9724031	-0.0362849	0.0062661	-	-
9	9731566	9731567	-0.0345992	0.0054696	-	-
9	9748008	9748009	-0.0307624	0.019804	-	-
9	9766713	9766714	-0.0289512	0.0170147	-	-
9	10126821	10126822	-0.0269219	0.018515	-	-
9	10288297	10288298	-0.0325969	0.0202087	-	-
9	10363879	10363880	-0.0252504	0.0404007	-	-
9	10432587	10432588	-0.0353496	0.00870009	-	TRUE
9	10639330	10639331	-0.0277243	0.0338589	-	-
9	10790833	10790834	-0.0285592	0.0062661	-	-
9	10831266	10831267	-0.0293654	0.0299972	-	-
9	10831286	10831287	-0.0298546	0.0234037	-	-
9	10857553	10857554	-0.0282879	0.0299972	-	-
9	10860406	10860407	0.0345258	0.0202087	-	-
9	10877134	10877135	-0.0315673	0.0291783	-	-
9	10879676	10879677	-0.0251867	0.0404007	-	-
9	11020928	11020929	-0.0410645	0.0348071	-	-
9	11090246	11090247	-0.0259085	0.0062661	-	-
9	11143698	11143699	-0.0253893	0.0376824	-	-
9	11145299	11145300	-0.025017	0.0404007	-	-
9	11343139	11343140	-0.0299959	0.044061	-	-
9	11355702	11355703	-0.0381831	0.0223139	-	-
9	11444373	11444374	-0.0282826	0.0110902	-	-
9	11444402	11444403	-0.0280753	0.0153551	-	-
9	11667655	11667656	-0.0400319	0.0376824	-	-
9	11710441	11710442	-0.0299681	0.0299972	-	-
9	11739680	11739681	-0.0376665	0.00195538	-	-
9	11845038	11845039	-0.0334069	0.0062661	-	TRUE
9	12159589	12159590	-0.0307561	0.00805628	-	-
9	12278014	12278015	-0.025471	0.0299972	-	TRUE
9	12337161	12337162	-0.0345417	0.0338356	-	-
9	12900534	12900535	-0.0257214	0.0280504	-	-
9	13322404	13322405	-0.0283359	0.00805628	-	TRUE
9	13462864	13462865	-0.0271596	0.0338589	-	-
9	13562875	13562876	-0.0254202	0.00870009	-	-
9	13608018	13608019	-0.0422141	0.00707487	-	-
9	13795583	13795584	-0.0324048	0.0170147	-	-
9	13837894	13837895	-0.0313548	0.0230626	-	TRUE
9	13877606	13877607	-0.0324525	0.0291783	-	-
9	14037240	14037241	-0.031141	0.0110902	-	-
9	14045447	14045448	-0.0267395	0.0338356	-	-
9	14082329	14082330	-0.0349514	0.018515	-	TRUE
9	14130190	14130191	-0.0300024	0.0200972	-	-
9	14278058	14278059	-0.0252798	0.044061	-	-
9	14392625	14392626	-0.0286121	0.0299972	-	-
9	14491774	14491775	-0.0251817	0.0230626	-	TRUE
9	14509095	14509096	-0.028427	0.0202087	-	-
9	14558959	14558960	-0.0281053	0.0153551	-	TRUE
9	15006689	15006690	-0.030383	0.0384986	-	-
9	15046719	15046720	-0.0310187	0.00108452	-	-
9	15821914	15821915	-0.0286499	0.00583311	-	TRUE
9	15927493	15927494	-0.0253646	0.00256777	-	-
9	16172267	16172268	0.030359	0.0426324	-	-
9	16172336	16172337	0.0310003	0.0280504	-	-
9	16386121	16386122	-0.0612738	0.0299972	-	-
9	16389350	16389351	-0.0290175	0.0404007	-	-
9	16833182	16833183	-0.0271181	0.0390773	-	-
9	16841685	16841686	-0.0272401	0.0230626	-	-
9	17044885	17044886	-0.0365908	0.0136873	-	-
9	17130473	17130474	-0.0463298	0.0338356	-	-
9	17791192	17791193	-0.0315494	0.0390773	-	-
9	17802289	17802290	0.0418228	0.0338356	TRUE	-
9	18070217	18070218	-0.0306274	0.0291783	-	-
9	18166161	18166162	-0.0381235	0.044718	-	-
9	18205488	18205489	-0.0357829	0.0299972	-	-
9	18636987	18636988	-0.0273297	0.0348071	-	TRUE
9	18813123	18813124	-0.0305055	0.018515	-	-
9	19396817	19396818	-0.0281806	0.0390773	-	-
9	19864424	19864425	-0.0290558	0.0202087	-	-
9	19903295	19903296	0.029972	0.044061	-	-
9	19965797	19965798	-0.0266775	0.0390773	-	-
9	20076550	20076551	-0.0290115	0.000334406	-	-
9	20079998	20079999	-0.0437326	0.00195538	-	-
9	20106252	20106253	-0.0363188	0.0280504	-	-
9	20125396	20125397	-0.045843	0.0338356	-	-
9	20169340	20169341	-0.04059	9.96871e-06	-	-
9	20286680	20286681	-0.0364302	0.0404007	-	-
9	20495447	20495448	-0.0296595	0.0280504	-	-
9	20607067	20607068	0.0396545	0.0110902	-	-
9	20886887	20886888	-0.0257559	0.0118401	-	-
9	21100619	21100620	-0.0452693	0.00583311	-	TRUE
9	21257644	21257645	-0.0264056	0.000199658	-	-
9	21287121	21287122	-0.0604738	0.0110902	-	-
9	21432540	21432541	-0.0250175	1.94202e-05	-	-
9	21756356	21756357	-0.0269641	0.00707487	-	-
9	21833709	21833710	-0.0583215	0.0270346	-	-
9	21833734	21833735	-0.062526	0.0062661	-	-
9	21833813	21833814	-0.0582727	0.0120639	-	-
9	21979075	21979076	-0.0705909	0.0262888	-	-
9	22132251	22132252	-0.0280427	0.047566	-	-
9	22711288	22711289	-0.040956	0.0163534	-	-
9	22796286	22796287	-0.0299059	0.00195538	-	-
9	22860392	22860393	-0.0339866	0.044718	-	-
9	23018341	23018342	-0.0269366	0.0254632	-	-
9	23070724	23070725	-0.0339736	0.0348071	-	-
9	23118644	23118645	-0.0267056	0.0338356	-	-
9	23154909	23154910	0.0307159	0.0338356	-	-
9	23270214	23270215	-0.0370327	0.0348607	-	-
9	23369146	23369147	-0.0275358	0.0404007	-	-
9	23388543	23388544	-0.0323249	0.0230626	-	-
9	23440796	23440797	-0.0318665	0.0376824	-	-
9	23518455	23518456	-0.0388954	0.018515	-	-
9	23606483	23606484	-0.0285716	0.0348071	-	-
9	23645717	23645718	-0.0402002	0.00225121	-	-
9	23689941	23689942	-0.0346584	0.00362061	-	-
9	24094098	24094099	-0.0592272	0.000664426	TRUE	-
9	24373965	24373966	-0.0278762	0.0406029	-	-
9	24765150	24765151	0.0374338	0.0135151	-	-
9	24904166	24904167	-0.02829	0.0254632	-	-
9	25046187	25046188	-0.0313783	0.0338356	-	-
9	25119999	25120000	-0.0310286	0.0202087	-	-
9	25127383	25127384	-0.0298325	0.00362061	-	-
9	25534759	25534760	-0.0309651	0.0299972	-	-
9	25534767	25534768	-0.0320401	0.0230626	-	-
9	25661207	25661208	-0.0385309	0.00057863	-	-
9	25671149	25671150	-0.0260549	0.0440044	-	-
9	25693590	25693591	-0.0310625	0.0426324	-	-
9	25696872	25696873	-0.027641	0.0200972	-	-
9	25702508	25702509	-0.025999	0.0299972	-	-
9	25776730	25776731	-0.0366222	0.00360608	-	-
9	26044085	26044086	-0.027414	0.0230626	-	-
9	26253313	26253314	-0.0442368	0.00870009	-	TRUE
9	26407494	26407495	-0.0307404	0.0062661	-	-
9	26557616	26557617	0.0396542	0.0299972	-	-
9	26629252	26629253	-0.0280231	0.047566	-	-
9	26726972	26726973	-0.0267923	0.00360608	-	-
9	26750674	26750675	-0.0271164	0.018515	-	-
9	27180589	27180590	-0.0252586	0.0280504	-	-
9	27770985	27770986	-0.0370806	0.0094255	-	-
9	27877223	27877224	-0.0314666	0.0230626	-	-
9	28000366	28000367	-0.0262181	0.0406029	-	-
9	28048247	28048248	-0.0321472	0.0291783	-	-
9	28052043	28052044	-0.0255294	0.0338589	-	-
9	28408136	28408137	-0.0307061	0.0390773	-	-
9	28463214	28463215	-0.028976	0.0230626	-	-
9	28659572	28659573	-0.0283244	0.0254632	-	-
9	28818274	28818275	-0.0313415	0.0406029	-	-
9	28968869	28968870	-0.0270774	0.0254632	-	-
9	28995570	28995571	-0.0339052	0.0110902	-	-
9	29082452	29082453	-0.0322755	0.00524154	-	-
9	29363439	29363440	0.0287311	0.0440044	-	-
9	29469229	29469230	-0.0408944	0.0234037	-	-
9	29503214	29503215	-0.0300331	0.0143755	-	-
9	29530061	29530062	-0.0260937	0.0299972	-	-
9	29550873	29550874	-0.0298651	0.0163534	-	-
9	29943308	29943309	-0.0327986	0.018515	-	-
9	29983854	29983855	-0.0266639	0.0404007	-	-
9	30084837	30084838	-0.0312457	0.0164778	-	-
9	30111752	30111753	-0.046572	0.0299972	-	-
9	30403723	30403724	-0.0324053	0.0376824	-	-
9	30485862	30485863	-0.0391992	0.00281757	-	-
9	30585434	30585435	-0.027121	0.0163534	-	-
9	30876021	30876022	-0.0329764	0.00707487	-	TRUE
9	30883674	30883675	-0.0269508	0.0153551	-	-
9	30886964	30886965	0.0428937	0.0230626	-	-
9	31132438	31132439	-0.0395665	0.00481532	-	-
9	31242016	31242017	-0.0440226	0.00157797	-	-
9	31568498	31568499	-0.0303218	0.0223139	-	-
9	31620993	31620994	0.0287496	0.000664426	-	TRUE
9	31771504	31771505	-0.0310363	0.0143755	-	TRUE
9	31803851	31803852	-0.0306117	0.00834958	-	TRUE
9	32130179	32130180	-0.0297645	0.0299972	-	-
9	32186329	32186330	-0.0250457	0.0189251	-	-
9	32349788	32349789	-0.0271797	0.0135151	-	-
9	32708427	32708428	-0.025264	0.00360608	-	-
9	33105701	33105702	-0.0347411	0.0153551	-	TRUE
9	33105750	33105751	-0.0330701	0.044718	-	TRUE
9	33596694	33596695	-0.0342502	0.0110902	-	-
9	33743973	33743974	-0.0376481	0.0110902	-	-
9	33743987	33743988	-0.0333945	0.0376824	-	-
9	33765903	33765904	-0.0347754	0.0110902	-	-
9	34657342	34657343	-0.0292681	0.0228847	-	-
9	34859279	34859280	-0.0274457	0.0254632	-	-
9	35639355	35639356	0.0305136	0.0299972	-	-
9	35958136	35958137	-0.0261757	0.0404007	-	-
9	38234971	38234972	-0.0343529	0.00152986	-	-
9	38360014	38360015	-0.0263686	0.0115061	-	-
9	38473078	38473079	-0.0283844	0.0042543	-	-
9	38498575	38498576	-0.0284187	0.0153551	-	-
9	38502522	38502523	-0.0283163	0.00057863	-	TRUE
9	38541857	38541858	-0.0303717	0.0404007	-	-
9	38812281	38812282	-0.0284001	0.0299972	-	-
9	38852732	38852733	0.0460935	0.0384986	-	TRUE
9	38937153	38937154	0.0331678	0.0280504	-	-
9	39038976	39038977	-0.0364419	0.0062661	-	-
9	39044243	39044244	-0.0331686	0.000117213	-	TRUE
9	39128721	39128722	-0.0310707	0.0299972	-	-
9	39826316	39826317	-0.0324627	0.0338589	-	-
9	39828736	39828737	-0.102909	0.000104877	-	TRUE
9	39836775	39836776	-0.0404617	2.88161e-11	-	TRUE
9	40802814	40802815	-0.0523894	0.0390773	-	-
9	40862424	40862425	-0.0387076	0.018515	-	-
9	41211977	41211978	0.0349115	0.00973524	TRUE	-
9	41452200	41452201	-0.0448585	0.00225121	-	-
9	41452264	41452265	-0.0501881	0.00016567	-	-
9	41644886	41644887	-0.0292615	0.0202087	-	-
9	41645537	41645538	-0.0306501	0.00350404	-	-
9	41645593	41645594	-0.0297574	0.00156799	TRUE	-
9	41647454	41647455	-0.0514052	0.0062661	-	-
9	41647634	41647635	-0.0250745	0.0230626	-	-
9	41656319	41656320	0.0350294	0.0143755	-	-
9	41671116	41671117	-0.0422452	0.00755179	TRUE	-
9	41672397	41672398	-0.0279574	0.0390773	-	-
9	41950108	41950109	-0.0693188	0.0114865	-	TRUE
9	42141335	42141336	-0.0685194	0.00256777	-	TRUE
9	42183860	42183861	-0.0308677	0.0230626	-	-
9	42191120	42191121	-0.0371874	0.0291783	-	-
9	42191178	42191179	-0.0354167	0.0390773	-	TRUE
9	42192004	42192005	-0.036208	0.00983067	-	-
9	42192013	42192014	-0.0329309	0.0291783	-	-
9	42194905	42194906	0.0298619	3.69595e-05	-	TRUE
9	42196718	42196719	0.0383694	0.000436643	TRUE	-
9	42196735	42196736	0.0365325	0.0009452	TRUE	-
9	42196752	42196753	0.038096	0.00109866	TRUE	-
9	42196945	42196946	-0.0436849	3.69595e-05	-	TRUE
9	42196959	42196960	-0.0389365	0.000967571	-	TRUE
9	42196979	42196980	-0.0387448	0.000436643	-	TRUE
9	42199967	42199968	-0.0362816	0.00110772	TRUE	-
9	42199973	42199974	-0.0338393	0.00362061	TRUE	-
9	42201829	42201830	0.0272361	0.0153551	-	-
9	42321695	42321696	-0.0417832	0.0062661	-	-
9	42771483	42771484	-0.0345638	0.00107054	-	-
9	42807199	42807200	-0.0556722	0.0440044	-	-
9	42807209	42807210	-0.0598668	0.0299972	-	-
9	42943924	42943925	0.0550717	0.047566	-	-
9	43218015	43218016	0.0545726	0.0348071	-	-
9	45170555	45170556	0.0362783	0.0062661	-	-
9	45170564	45170565	0.0363543	0.0094255	-	-
9	60532620	60532621	0.068277	0.0120639	-	-
9	60617571	60617572	-0.0332985	0.000380248	TRUE	-
9	60617692	60617693	0.0286754	0.0115061	-	-
9	60686618	60686619	-0.0345125	0.0404007	-	-
9	60745256	60745257	-0.0303357	0.0115061	-	-
9	60771796	60771797	-0.0346407	0.0404007	-	-
9	61142416	61142417	-0.0302184	0.0348071	-	-
9	61525814	61525815	0.0400648	0.0299972	-	-
9	61525831	61525832	0.0398047	0.0299972	-	-
9	61530963	61530964	-0.0699463	6.6085e-09	TRUE	-
9	61530977	61530978	-0.0666844	1.48691e-08	-	-
9	61534445	61534446	0.0587846	2.34776e-09	-	-
9	61536490	61536491	-0.0386765	0.00190769	-	-
9	61539986	61539987	0.0342808	0.00755179	-	-
9	61543440	61543441	-0.0519752	2.94975e-05	-	TRUE
9	61543459	61543460	-0.0492233	2.30637e-05	-	TRUE
9	61548072	61548073	-0.0464101	0.00195538	-	-
9	61551120	61551121	-0.0390935	0.00157797	-	-
9	61551130	61551131	-0.0359034	0.0062661	-	-
9	61562096	61562097	-0.0310173	0.0202087	TRUE	-
9	61562106	61562107	-0.0279928	0.0280504	TRUE	-
9	61562323	61562324	0.0659453	0.0153551	-	TRUE
9	61570736	61570737	-0.0631431	0.044061	-	-
9	61580140	61580141	-0.089082	0.0135151	-	-
9	61584058	61584059	-0.0297197	0.0299972	-	-
9	61605115	61605116	0.0291973	0.0338356	-	-
9	61643128	61643129	-0.0539462	0.00281757	TRUE	-
9	63264932	63264933	0.0444973	0.0338589	-	-
9	63326300	63326301	-0.0272095	0.00834958	-	TRUE
9	63815503	63815504	-0.0522217	0.0280504	-	-
9	63815509	63815510	-0.0543835	0.0254632	-	-
9	63815530	63815531	-0.0576128	0.0230626	-	-
9	63815532	63815533	-0.0573779	0.0230626	-	-
9	63815538	63815539	-0.0575554	0.0223139	-	-
9	63816164	63816165	-0.0459093	0.047566	-	-
9	63816170	63816171	-0.0458943	0.047566	-	-
9	63907602	63907603	0.0919022	0.0118401	-	-
9	64366234	64366235	-0.0289467	2.94975e-05	-	TRUE
9	64412542	64412543	-0.0274413	0.00818211	-	TRUE
9	64415024	64415025	0.037339	0.0202087	-	TRUE
9	64415034	64415035	0.0347792	0.0299972	-	TRUE
9	65069872	65069873	-0.0359059	0.0291783	-	-
9	65386630	65386631	-0.0345665	0.0299972	-	-
9	65392956	65392957	0.0562219	0.00481532	TRUE	-
9	65479666	65479667	0.055708	1.37246e-06	-	TRUE
9	66266320	66266321	-0.105719	0.000664426	-	-
9	66266322	66266323	-0.0900375	0.0042543	-	-
9	66266377	66266378	-0.0795973	0.00834958	-	-
9	66266397	66266398	-0.0804557	0.0110902	-	-
9	66266403	66266404	-0.0754445	0.0223139	-	-
9	66824891	66824892	-0.0265966	0.00983067	TRUE	-
9	66864785	66864786	-0.0396853	0.00109866	TRUE	-
9	67612485	67612486	-0.0327465	0.0110902	-	-
9	68859333	68859334	0.0262208	0.018515	-	TRUE
9	68927398	68927399	-0.0320413	0.0299972	-	-
9	69125349	69125350	-0.0302538	0.00195538	-	-
9	69127259	69127260	-0.0275483	1.37246e-06	-	-
9	69127368	69127369	-0.0259703	3.71728e-09	-	-
9	69384585	69384586	-0.0420711	0.0062661	-	-
9	69403760	69403761	-0.0286771	0.0478597	-	-
9	69523173	69523174	-0.0285526	0.0338356	-	TRUE
9	69633362	69633363	-0.0264262	0.047566	-	-
9	69917561	69917562	-0.0309786	0.00360608	-	TRUE
9	70101332	70101333	-0.0253255	0.0062661	-	-
9	70449906	70449907	-0.032702	0.00569453	-	-
9	70687570	70687571	-0.0265627	0.0136873	-	-
9	70983548	70983549	-0.0265602	0.0202087	-	-
9	71195711	71195712	-0.030095	0.0230626	-	-
9	71389822	71389823	-0.0251352	0.00195538	-	-
9	71394813	71394814	-0.0359416	0.00256777	-	-
9	71410965	71410966	-0.0253995	0.0270346	-	-
9	71411206	71411207	-0.0274507	0.00152986	-	-
9	72138701	72138702	-0.0257883	0.0404007	-	-
9	72794769	72794770	-0.0283903	0.0251104	-	-
9	72809890	72809891	-0.0272331	0.00195538	-	-
9	73296417	73296418	-0.0313784	0.0143755	-	-
9	74043306	74043307	-0.0263645	0.0230626	-	-
9	74647612	74647613	-0.0276153	0.018515	-	-
9	75489738	75489739	-0.0366888	0.00156799	-	-
9	75592041	75592042	-0.0269309	0.0254632	-	-
9	75880016	75880017	-0.0275402	0.00360608	-	-
9	76294653	76294654	-0.0292414	0.00805628	-	-
9	76375321	76375322	-0.0464178	0.0202087	-	-
9	76480335	76480336	-0.0266786	0.000104877	TRUE	-
9	76644414	76644415	-0.0596255	0.0338589	-	-
9	76958296	76958297	-0.0268896	0.0164778	-	-
9	77602662	77602663	-0.0301948	0.047566	-	-
9	78407074	78407075	-0.0508199	0.0202087	-	-
9	78407117	78407118	-0.0494859	0.0299972	-	-
9	78667136	78667137	-0.0313486	0.0270346	-	TRUE
9	78807341	78807342	-0.0334266	0.000664426	-	TRUE
9	78947535	78947536	-0.0286866	0.018515	-	-
9	78988495	78988496	-0.0325612	0.0254632	-	-
9	79111069	79111070	-0.0272876	0.000104877	-	TRUE
9	79443047	79443048	-0.0464604	0.000664426	-	-
9	80023646	80023647	-0.0303789	0.0094255	-	-
9	80074315	80074316	-0.0351263	0.0348071	-	-
9	80120393	80120394	0.0689727	0.0110902	-	-
9	81004269	81004270	-0.0252354	0.0406029	-	-
9	81212769	81212770	-0.0256392	0.0390773	-	-
9	81415109	81415110	-0.0741404	0.00870009	-	-
9	81442280	81442281	-0.032089	0.00157797	-	-
9	81776710	81776711	-0.0553628	0.0338356	-	-
9	81875222	81875223	-0.0361424	0.047566	-	-
9	82201433	82201434	-0.0288363	0.00157797	-	TRUE
9	82242290	82242291	0.0279829	0.0338356	-	-
9	82270674	82270675	-0.0266703	0.0110902	-	-
9	82624188	82624189	-0.0261369	0.0230626	-	-
9	83035472	83035473	-0.0291992	0.0299972	-	-
9	84190173	84190174	0.0297449	0.00377176	-	-
9	84334625	84334626	-0.0565216	0.047566	-	-
9	84581407	84581408	-0.0361888	0.000380248	-	TRUE
9	84961338	84961339	-0.026242	0.0202087	-	-
9	86158352	86158353	0.0275687	0.0348071	-	-
9	86552609	86552610	-0.0300376	0.00481532	-	-
9	86627834	86627835	-0.0279977	0.0202087	-	-
9	86657330	86657331	-0.0310453	2.29678e-06	-	-
9	86665660	86665661	-0.0286937	0.0230626	-	-
9	86767526	86767527	-0.0278042	0.0153551	-	-
9	86816174	86816175	-0.0269431	0.000664426	-	-
9	86942604	86942605	-0.0292791	0.0062661	-	-
9	86972723	86972724	-0.0347152	0.0110902	-	-
9	87874802	87874803	-0.0255998	0.044061	-	-
9	87915448	87915449	-0.0332645	0.0203116	-	-
9	87915452	87915453	-0.0334744	0.019804	-	-
9	87930167	87930168	0.0408208	0.000664426	-	-
9	89129853	89129854	-0.0260122	0.0062661	-	TRUE
9	89129876	89129877	-0.0266399	0.0062661	-	TRUE
9	89450143	89450144	0.036052	0.00755179	-	-
9	89602020	89602021	-0.0272535	0.0390773	-	-
9	89731571	89731572	-0.0279309	0.0348071	-	-
9	89828540	89828541	0.0251879	0.0230626	-	-
9	89962774	89962775	-0.0586797	0.0223139	-	-
9	90592613	90592614	-0.0339022	0.00225121	-	TRUE
9	90809291	90809292	0.0323035	0.0062661	-	-
9	90809301	90809302	0.0324644	0.0062661	-	-
9	90813504	90813505	-0.028792	0.0230626	-	-
9	92538557	92538558	-0.0500396	0.0376824	-	TRUE
9	92652633	92652634	-0.0602789	0.0163534	-	-
9	92740288	92740289	-0.0285611	0.0404007	-	-
9	92917916	92917917	-0.0287948	0.044718	-	-
9	93394177	93394178	-0.0253673	1.07007e-07	-	-
9	93632235	93632236	-0.0549684	0.047566	-	TRUE
9	94180162	94180163	0.146111	0.044718	-	-
9	95761884	95761885	-0.0305815	0.042092	-	-
9	95834939	95834940	0.0360143	0.0202087	-	-
9	95954453	95954454	-0.029389	0.00256777	-	-
9	95954492	95954493	-0.0294524	0.00195538	-	-
9	96014366	96014367	0.0407154	0.0348071	-	-
9	96712106	96712107	-0.0271932	0.00200117	-	TRUE
9	96993145	96993146	-0.0533534	0.0404007	-	-
9	96993167	96993168	-0.0537073	0.00755179	TRUE	-
9	96993183	96993184	-0.047052	0.0110902	TRUE	-
9	97216211	97216212	0.0463909	0.00152986	-	-
9	97307272	97307273	0.0395455	0.0426324	-	-
9	97307278	97307279	0.0377036	0.0440044	-	-
9	97307284	97307285	0.0376136	0.0440044	-	-
9	97307303	97307304	0.0395639	0.044061	-	-
9	97307305	97307306	0.0437985	0.0390773	-	-
9	97307343	97307344	0.0367994	0.047566	-	-
9	97307846	97307847	0.0296378	0.0202087	-	-
9	97307849	97307850	0.0291021	0.0230626	-	-
9	97931023	97931024	0.037505	0.0291783	TRUE	-
9	98285535	98285536	0.0254902	0.0299972	-	-
9	98285567	98285568	0.0254472	0.047566	-	-
9	98681034	98681035	-0.0362108	0.0404007	-	-
9	98924600	98924601	-0.0287862	0.0338589	-	-
9	98959156	98959157	-0.0373475	0.000234682	-	-
9	98959188	98959189	-0.0354454	0.00156799	-	-
9	99296358	99296359	0.0510061	0.0163534	-	-
9	99296382	99296383	0.0527431	0.0153551	-	-
9	99296389	99296390	0.0527142	0.0135151	-	-
9	99296427	99296428	0.0514296	0.0163534	-	-
9	99296430	99296431	0.0520251	0.0143755	-	-
9	99296443	99296444	0.0526855	0.0115061	-	-
9	99296452	99296453	0.0527379	0.0115061	-	-
9	99296637	99296638	0.0483528	0.0390773	-	-
9	99296646	99296647	0.0487838	0.0376824	-	-
9	99296674	99296675	0.0535459	0.047566	-	-
9	99382910	99382911	-0.0253668	0.044061	-	-
9	100639051	100639052	-0.0370556	0.0254632	TRUE	-
9	100693905	100693906	0.0435904	0.0280504	-	-
9	100822794	100822795	-0.0292969	0.018515	-	-
9	100920673	100920674	-0.0276026	0.0376824	-	-
9	100982246	100982247	-0.0323983	0.0094255	-	-
9	101174231	101174232	-0.0256303	0.0110902	-	-
9	101278026	101278027	0.039933	0.0291783	-	-
9	101291953	101291954	-0.0257573	0.0164778	-	-
9	101418504	101418505	-0.0264868	0.04334	-	-
9	101419042	101419043	-0.0549431	0.00156799	-	-
9	101456569	101456570	-0.0374942	0.019804	-	-
9	101572495	101572496	0.0373999	1.13402e-06	TRUE	-
9	101765718	101765719	-0.027039	0.0153551	-	-
9	101947441	101947442	-0.0259383	0.0406029	-	TRUE
9	102028550	102028551	-0.0250103	0.0299972	-	-
9	102695200	102695201	-0.047184	0.0457118	-	-
9	102741432	102741433	-0.0390523	0.0202087	-	-
9	102787624	102787625	-0.0282217	0.0200972	-	-
9	102809412	102809413	-0.0323358	2.30637e-05	TRUE	-
9	102839595	102839596	-0.0363776	1.94202e-05	-	-
9	103015100	103015101	-0.0533503	0.00834958	-	-
9	103313114	103313115	-0.0308957	0.0348607	-	-
9	103334208	103334209	-0.0253597	0.0200972	-	-
9	103619876	103619877	0.0833764	0.000664426	-	-
9	104073281	104073282	-0.027165	0.0110902	-	-
9	104174185	104174186	-0.0451783	1.67278e-05	-	TRUE
9	104267177	104267178	-0.0321248	0.0062661	-	-
9	104267227	104267228	-0.0326391	0.00583311	-	-
9	104389918	104389919	-0.0256841	0.0426324	-	TRUE
9	104431479	104431480	-0.0251051	0.0291783	-	-
9	104534459	104534460	-0.0289173	0.0094255	-	-
9	104675531	104675532	-0.0353656	0.0251104	TRUE	-
9	104850401	104850402	-0.0321055	0.0009452	-	-
9	104963788	104963789	-0.0480543	0.00360608	-	TRUE
9	105297021	105297022	-0.0525598	0.0404007	-	-
9	106016820	106016821	-0.0302653	0.0251104	-	-
9	106022552	106022553	-0.0264705	0.0406029	-	-
9	106123964	106123965	-0.0311574	0.0115061	-	-
9	106166715	106166716	0.0697897	0.0200972	-	TRUE
9	106295500	106295501	-0.0265646	0.0376824	-	-
9	106296866	106296867	-0.0259917	0.0153551	-	-
9	106449986	106449987	-0.0254628	0.0270346	-	-
9	106632978	106632979	-0.0251412	0.00938415	-	-
9	106742512	106742513	-0.0315051	0.00360608	-	-
9	106764996	106764997	-0.0275905	0.0338356	-	-
9	107054606	107054607	-0.0265879	0.0280504	-	-
9	107230684	107230685	-0.0282107	0.0202087	-	-
9	107689547	107689548	0.0316074	0.0291783	-	-
9	107925987	107925988	-0.0332604	0.0404007	-	-
9	107925989	107925990	-0.0320688	0.047566	-	-
9	107925993	107925994	-0.0321838	0.044718	-	-
9	107938187	107938188	-0.0293036	0.044718	-	-
9	107989374	107989375	-0.0596343	0.00362061	-	TRUE
9	107989389	107989390	-0.0587341	0.00524154	-	TRUE
9	108493903	108493904	-0.0256696	0.000664426	-	-
9	108768444	108768445	-0.0259653	0.0062661	-	-
9	108815681	108815682	-0.0278898	0.0254632	-	-
9	108940356	108940357	-0.0255765	0.0270346	-	-
9	109108562	109108563	0.0260959	0.047566	-	-
9	109270953	109270954	-0.0271544	0.0153551	-	-
9	109590848	109590849	-0.0472598	0.0338356	TRUE	-
9	109664058	109664059	-0.030835	0.042092	-	-
9	109664089	109664090	-0.0306984	0.0404007	-	-
9	109729503	109729504	-0.0262603	0.0338356	-	-
9	109828788	109828789	-0.0285142	0.00256777	-	TRUE
9	109828820	109828821	-0.0283209	0.00190769	-	TRUE
9	109828930	109828931	-0.0264747	0.0143755	-	-
9	109972464	109972465	-0.0323372	0.0136873	-	-
9	110115315	110115316	-0.0334924	0.0348071	-	-
9	110173997	110173998	-0.0478484	0.0348071	-	-
9	111182370	111182371	-0.0557649	0.00983067	-	-
9	111431592	111431593	0.0310859	0.0153551	-	-
9	111615330	111615331	-0.0318088	0.0376824	-	-
9	111895491	111895492	-0.0695743	0.0143755	-	-
9	111895524	111895525	-0.0649899	0.0376824	-	-
9	111895528	111895529	-0.0651338	0.0376824	-	-
9	111895557	111895558	-0.064211	0.0404007	-	-
9	111911623	111911624	-0.0308976	0.0118401	-	-
9	112409021	112409022	-0.0592696	0.047566	-	-
9	112409058	112409059	-0.0587558	0.047566	-	-
9	112452384	112452385	-0.0347308	2.88161e-11	-	TRUE
9	112981519	112981520	-0.034482	0.0062661	-	-
9	113037105	113037106	-0.0330927	0.0110902	-	-
9	113573884	113573885	-0.0401033	0.0299972	-	-
9	113658695	113658696	-0.0514866	0.047566	-	-
9	113751574	113751575	-0.0269865	0.000117213	-	-
9	113976566	113976567	-0.0693892	0.0338589	-	-
9	114449136	114449137	-0.0362961	0.0118401	-	-
9	114551042	114551043	-0.025783	0.0376824	-	-
9	114690232	114690233	-0.0623095	0.0348071	-	-
9	115281580	115281581	-0.0488533	0.0376824	-	-
9	115379655	115379656	-0.0307751	0.0189251	-	-
9	115507790	115507791	-0.0315785	0.0230626	-	-
9	115551325	115551326	-0.0287	0.00818211	-	-
9	115843563	115843564	-0.0290731	0.047566	-	-
9	115878199	115878200	-0.0277699	0.0135151	-	-
9	116073274	116073275	-0.0411079	0.0338356	-	-
9	116098479	116098480	-0.0303815	0.0062661	-	TRUE
9	116127308	116127309	-0.0259322	0.0348607	-	-
9	116261725	116261726	-0.03039	0.00362061	-	-
9	116284606	116284607	0.0261931	0.0390773	-	-
9	116284627	116284628	0.0275088	0.0299972	-	-
9	116374510	116374511	-0.0253087	0.047566	-	-
9	116533391	116533392	-0.0292996	0.0153551	-	-
9	116565015	116565016	-0.0299424	0.0135151	-	-
9	116701358	116701359	-0.0441218	0.0143755	-	-
9	117222154	117222155	-0.025516	0.000104877	-	-
9	117769111	117769112	-0.0369794	0.0376824	-	-
9	117793106	117793107	-0.0320807	0.0110902	-	-
9	118089469	118089470	-0.0280909	0.0254632	-	-
9	118488573	118488574	-0.0470931	0.000872238	-	-
9	118572280	118572281	-0.118123	0.00195538	-	-
9	118714531	118714532	-0.0269362	0.0299972	-	-
9	118806935	118806936	-0.0365497	0.000872238	-	-
9	119241932	119241933	-0.0296922	0.0280504	-	TRUE
9	119257849	119257850	-0.0350664	0.0115061	-	TRUE
9	119327269	119327270	-0.025174	0.0230626	-	-
9	119491270	119491271	-0.0366247	0.0170147	-	-
9	119515850	119515851	-0.042371	0.00156799	-	-
9	119977136	119977137	-0.0276614	0.0390773	-	TRUE
9	120269686	120269687	-0.031101	0.0299972	-	-
9	121063388	121063389	0.0570021	0.0115061	-	-
9	121063412	121063413	0.0546385	0.0062661	-	-
9	121063487	121063488	0.0585384	0.00281757	-	-
9	121356843	121356844	-0.0553836	0.0348071	TRUE	-
9	121568604	121568605	-0.0251015	0.0376824	-	-
9	121570492	121570493	0.0298368	0.0189251	-	-
9	121601569	121601570	-0.0441667	0.00569453	-	-
9	121626390	121626391	-0.0255298	0.0170147	-	TRUE
9	121879786	121879787	0.0322841	0.0135151	-	-
9	122063307	122063308	-0.0392514	7.27022e-07	-	TRUE
9	122499845	122499846	-0.0322687	0.00360608	TRUE	-
9	122531393	122531394	-0.0296461	0.00583311	-	-
9	122531413	122531414	-0.0304448	0.00583311	-	-
9	122673118	122673119	-0.0339875	0.0270346	-	-
9	122723038	122723039	-0.0488593	0.0153551	-	-
9	123387761	123387762	-0.0582515	0.044061	-	-
9	123387777	123387778	-0.0589044	0.0406029	-	-
9	124066715	124066716	-0.0251872	0.0291783	-	-
9	124318395	124318396	-0.0266006	0.0042543	-	TRUE
9	124351651	124351652	-0.0627354	0.0406029	-	-
9	124686652	124686653	-0.0339937	0.0280504	-	-
9	126144532	126144533	-0.0402862	0.0202087	-	-
9	126249628	126249629	-0.0285722	0.0348071	-	-
9	126310164	126310165	-0.0275742	5.01461e-06	-	-
9	126403173	126403174	-0.0370854	0.0203116	-	-
9	126573563	126573564	-0.0346707	2.88161e-11	-	TRUE
9	126856094	126856095	-0.0437865	0.000104877	-	-
9	127617968	127617969	-0.029768	0.00195538	-	-
9	128069148	128069149	-0.0283084	0.0457118	-	-
9	128069221	128069222	-0.0350364	0.042092	-	-
9	128385999	128386000	-0.0276379	0.0110902	-	-
9	128424049	128424050	-0.0252449	5.86779e-05	-	-
9	129351637	129351638	-0.0443334	3.69595e-05	TRUE	-
9	129894239	129894240	0.0487895	0.0457118	-	-
9	129894288	129894289	0.0482483	0.047566	-	-
9	129996537	129996538	-0.0375173	0.018515	-	-
9	129996588	129996589	-0.0395946	0.0131004	-	-
9	130314846	130314847	-0.027004	0.044061	-	-
9	130951863	130951864	-0.0375152	0.0200972	-	-
9	131178088	131178089	0.0324861	0.0457118	-	-
9	131191121	131191122	0.0251611	0.0094255	-	-
9	132092225	132092226	-0.0367472	0.0280504	-	-
9	132987642	132987643	0.0327315	0.0202087	-	TRUE
9	132987647	132987648	0.0328346	0.019804	-	TRUE
9	133177613	133177614	-0.02562	0.0426324	-	-
9	133177634	133177635	-0.0254165	0.0440044	-	-
9	133556734	133556735	-0.0286776	0.0230626	-	-
9	134167854	134167855	-0.0341228	0.00225121	-	-
9	134366639	134366640	-0.0426117	0.0348071	-	TRUE
9	134542671	134542672	0.0477923	0.0143755	-	-
9	134542689	134542690	0.0296548	0.0291783	TRUE	-
9	134636682	134636683	-0.0284541	0.019804	-	-
9	135199748	135199749	-0.0351891	0.0291783	-	-
9	135325338	135325339	-0.0279124	0.0203116	-	-
9	135598598	135598599	-0.032661	0.00360608	-	-
9	135598654	135598655	-0.0319931	0.00983067	-	-
9	136962683	136962684	-0.0255056	0.047566	-	TRUE
9	137338375	137338376	-0.0257024	0.0291783	-	-
9	137359868	137359869	-0.0377078	2.18427e-06	-	TRUE
9	137359900	137359901	-0.0380172	2.18427e-06	-	TRUE
9	137359921	137359922	-0.0367654	3.6012e-06	-	-
9	137360750	137360751	-0.0266368	1.13402e-06	TRUE	-
9	137361194	137361195	-0.0499418	2.88161e-11	TRUE	-
9	138110217	138110218	-0.033919	0.00108452	-	-
10	82333	82334	-0.0251104	0.0299972	-	-
10	622905	622906	-0.0286386	0.0115061	-	-
10	1062409	1062410	0.0535644	0.047566	-	-
10	1224167	1224168	-0.0327374	0.047566	-	-
10	1327384	1327385	-0.0274091	0.0110902	-	-
10	1332608	1332609	-0.038402	0.0135151	-	-
10	1336200	1336201	-0.0431667	0.018515	-	-
10	1454357	1454358	-0.0291009	0.0280504	-	-
10	1862492	1862493	-0.0418773	3.90137e-07	-	-
10	1994395	1994396	-0.0253089	0.0291783	-	-
10	2381492	2381493	-0.0343991	0.0189251	-	-
10	2513358	2513359	-0.0361703	0.0230626	-	-
10	2735208	2735209	-0.0287943	0.0426324	-	-
10	2832907	2832908	-0.0309688	0.0042543	-	-
10	2869695	2869696	-0.0305341	0.044061	-	-
10	3298565	3298566	0.0299244	0.044718	-	-
10	3465495	3465496	-0.0308119	0.0390773	-	-
10	4692062	4692063	-0.0627499	0.0110902	-	-
10	4795876	4795877	-0.0250873	0.00195538	-	-
10	5972004	5972005	-0.0641636	0.00524154	-	-
10	5972044	5972045	-0.0574974	0.00481532	-	-
10	5972080	5972081	-0.0511834	0.0230626	-	-
10	6018627	6018628	-0.0281252	0.000872238	-	-
10	6018667	6018668	-0.0271566	0.00152986	-	-
10	6047005	6047006	-0.0277004	0.0163534	-	-
10	7035840	7035841	0.0306249	0.00195538	-	-
10	7139814	7139815	-0.0523242	0.00360608	-	-
10	7193143	7193144	0.0501411	0.0376824	-	-
10	7193212	7193213	0.0442406	0.0291783	-	-
10	7193265	7193266	0.0436458	0.0170147	-	-
10	7257547	7257548	0.0287998	0.0135151	TRUE	-
10	7619159	7619160	-0.0378435	0.0234037	-	-
10	7639594	7639595	-0.0334535	0.000104877	-	TRUE
10	7689039	7689040	-0.0336683	2.06735e-05	-	-
10	7884368	7884369	-0.0275412	0.047566	-	-
10	8173771	8173772	-0.0271083	0.00281757	-	-
10	8434567	8434568	-0.0315265	0.0054696	-	-
10	8623463	8623464	-0.0330061	0.00152986	-	-
10	8652796	8652797	-0.0417172	0.0291783	-	-
10	8652868	8652869	-0.0428376	0.0202087	-	-
10	8654338	8654339	-0.0512542	0.00481532	TRUE	-
10	8876895	8876896	-0.0342067	0.04334	-	-
10	9035682	9035683	-0.0313374	0.0404007	-	-
10	9110767	9110768	-0.0515005	0.0143755	-	-
10	9139117	9139118	-0.0412122	0.0478597	-	-
10	9426713	9426714	0.0425727	0.00195538	-	-
10	9944395	9944396	0.0327548	0.044061	-	-
10	10052699	10052700	-0.0413539	0.0440044	-	-
10	10174159	10174160	-0.0275734	0.00818211	-	-
10	10221121	10221122	-0.0316917	0.0135151	-	-
10	10266895	10266896	-0.0436687	0.0338356	-	TRUE
10	10380690	10380691	-0.0254296	0.0062661	-	-
10	10441382	10441383	-0.0358473	0.000664426	-	-
10	10581464	10581465	0.0295148	0.0200972	-	-
10	10761905	10761906	-0.0844049	0.00362061	-	TRUE
10	11175948	11175949	0.0321803	0.0170147	-	-
10	11175967	11175968	0.0324296	0.0164778	-	-
10	11175982	11175983	0.0250604	0.0404007	-	-
10	11540788	11540789	-0.0570457	0.0376824	-	-
10	11699191	11699192	-0.0392811	0.0299972	-	-
10	11885310	11885311	0.0451499	0.00195538	-	-
10	12026456	12026457	0.0268944	0.0254632	-	-
10	12026475	12026476	0.0278723	0.019804	-	-
10	12455076	12455077	-0.0259755	0.0230626	-	TRUE
10	12653549	12653550	-0.0267488	0.0291783	-	-
10	12876519	12876520	-0.0253905	0.0153551	-	TRUE
10	13681089	13681090	-0.0803378	0.0376824	-	-
10	13681102	13681103	-0.0811864	0.0299972	-	TRUE
10	13713544	13713545	-0.0378634	0.0164778	-	-
10	14131284	14131285	-0.0298847	0.0404007	-	-
10	14301932	14301933	-0.0285563	0.0143755	-	-
10	14605531	14605532	0.0286954	0.044061	-	-
10	14626275	14626276	-0.0344276	0.00707487	TRUE	-
10	14683428	14683429	-0.0535511	0.00755179	-	-
10	14683448	14683449	-0.0511412	0.0338356	-	-
10	14683455	14683456	-0.0515972	0.0251104	-	-
10	14683494	14683495	-0.0509291	0.0338356	-	-
10	14708770	14708771	-0.0262303	0.00524154	-	-
10	14732947	14732948	-0.0313133	2.18427e-06	-	-
10	15672771	15672772	-0.0481025	0.019804	-	-
10	15738237	15738238	-0.025132	0.0440044	-	-
10	15948445	15948446	-0.0359215	0.0376824	-	-
10	15948453	15948454	-0.0419108	0.0062661	-	-
10	16035368	16035369	-0.0273136	0.0062661	-	-
10	16089566	16089567	-0.0278384	0.0042543	-	-
10	16291746	16291747	-0.0348545	0.0110902	-	-
10	16646799	16646800	-0.0271032	0.0230626	-	-
10	16646828	16646829	-0.0270709	0.0230626	-	-
10	16646868	16646869	-0.0281552	0.0120639	-	-
10	16947354	16947355	-0.0257766	0.0153551	-	-
10	17255748	17255749	-0.0493353	0.000436643	TRUE	-
10	17377393	17377394	-0.0259638	0.0338589	-	TRUE
10	17421409	17421410	-0.0251755	0.047566	-	-
10	17651372	17651373	0.0255642	0.0202087	-	-
10	17656897	17656898	0.0261665	0.0404007	-	-
10	18118700	18118701	-0.0316266	0.0110902	-	-
10	18224291	18224292	-0.0502276	0.00156799	-	-
10	18332230	18332231	-0.0508724	0.044061	-	-
10	18343531	18343532	-0.032348	0.0062661	-	-
10	18945801	18945802	-0.0325248	0.0202087	-	-
10	19305452	19305453	-0.0383962	0.000967571	-	-
10	19688650	19688651	-0.0265053	0.0153551	-	-
10	20429474	20429475	-0.0510962	0.0110902	-	-
10	20689508	20689509	-0.0267646	0.0135151	-	-
10	21003528	21003529	-0.0251137	0.00870009	-	-
10	21037531	21037532	-0.0637929	0.0170147	-	-
10	21379270	21379271	0.0320371	0.0170147	-	-
10	22106317	22106318	-0.0336272	0.0263338	-	TRUE
10	22112944	22112945	-0.0287203	0.0230626	-	TRUE
10	22888275	22888276	-0.0304158	0.00190769	-	-
10	23142376	23142377	-0.0392914	0.018515	-	-
10	23317241	23317242	-0.0346662	2.47819e-09	-	-
10	23407896	23407897	-0.042106	0.0164778	-	-
10	23508766	23508767	-0.0268465	0.0110902	-	-
10	23589952	23589953	-0.0307261	0.0230626	-	-
10	23607105	23607106	-0.0345754	0.0115061	-	-
10	23741328	23741329	-0.0338672	0.00360608	-	-
10	23902844	23902845	-0.0337345	0.0170147	-	-
10	23980876	23980877	-0.0287256	0.0230626	TRUE	-
10	24184550	24184551	-0.025527	0.00524154	-	-
10	24419069	24419070	-0.0283791	0.0280504	-	TRUE
10	24467785	24467786	-0.0480607	0.047566	-	TRUE
10	24517571	24517572	-0.0600209	0.0135151	-	-
10	24794291	24794292	-0.0274958	0.0426324	-	-
10	25349404	25349405	0.0317601	0.0163534	-	-
10	25512308	25512309	-0.0352989	0.0251104	-	-
10	25765474	25765475	-0.0386177	0.00109866	-	-
10	25824987	25824988	-0.0332209	0.0390773	-	-
10	26065933	26065934	0.0267644	0.00225121	TRUE	-
10	26065944	26065945	0.028924	0.000436643	TRUE	-
10	26066116	26066117	-0.0306058	0.00805628	-	TRUE
10	26099839	26099840	-0.0255025	0.0280504	-	-
10	26099914	26099915	-0.0254963	0.0170147	-	-
10	26138716	26138717	-0.0331189	0.00524154	-	-
10	26139309	26139310	-0.028761	0.0202087	-	-
10	26358217	26358218	-0.0573136	6.96185e-05	-	-
10	26379200	26379201	-0.0557134	0.047566	-	-
10	26379264	26379265	-0.0559	0.044061	-	-
10	26448961	26448962	0.0377963	0.0291783	-	-
10	26448982	26448983	0.0381572	0.0280504	-	-
10	26712032	26712033	-0.0381459	0.000104877	TRUE	-
10	26805320	26805321	0.0356691	0.000380248	TRUE	-
10	27594545	27594546	-0.0274294	0.00108452	-	TRUE
10	28698292	28698293	-0.0591442	0.0426324	-	-
10	28770145	28770146	-0.0266606	0.00110772	-	-
10	28832799	28832800	-0.027747	0.044061	-	-
10	28926428	28926429	0.0251265	0.0299972	-	-
10	28926442	28926443	0.0255613	0.0280504	-	-
10	29617928	29617929	-0.0306852	0.047566	-	-
10	29625060	29625061	-0.0333171	0.018515	-	-
10	29685706	29685707	-0.0295974	0.0426324	-	-
10	29854053	29854054	-0.0262285	0.00195538	-	-
10	30114824	30114825	-0.0562473	0.0406029	TRUE	-
10	30255330	30255331	-0.0257643	0.0338356	-	-
10	30259655	30259656	-0.0283882	0.0299972	-	-
10	30530555	30530556	-0.0333518	0.0170147	-	TRUE
10	30858159	30858160	-0.0570251	0.0376824	-	-
10	31209391	31209392	-0.0384764	0.0153551	-	-
10	31442706	31442707	-0.0581615	0.0338589	-	-
10	31947402	31947403	-0.0591499	0.0354385	-	-
10	32085026	32085027	-0.0355326	0.000104877	-	TRUE
10	33201932	33201933	-0.052384	0.00805628	-	-
10	33201980	33201981	-0.0400576	0.0234037	-	-
10	33447864	33447865	-0.032564	0.0338356	-	-
10	33553278	33553279	-0.0255791	0.0251104	-	-
10	33714249	33714250	-0.0320624	0.0254632	-	TRUE
10	34033919	34033920	-0.0288255	0.00818211	-	-
10	34236125	34236126	-0.0376588	0.000664426	-	-
10	34503525	34503526	-0.0275787	0.0118401	-	-
10	34733420	34733421	-0.0265473	0.0338356	-	-
10	34806144	34806145	-0.030412	0.0230626	-	-
10	34807337	34807338	-0.0286361	5.2868e-08	-	TRUE
10	36185012	36185013	-0.0315415	0.0135151	-	-
10	36192913	36192914	-0.0313581	0.0338356	-	-
10	36422429	36422430	-0.0294725	0.0291783	-	-
10	36614518	36614519	-0.0341067	0.000220045	-	TRUE
10	36661240	36661241	-0.0274222	0.047566	-	-
10	37351272	37351273	-0.0316061	0.0230626	-	-
10	37772322	37772323	-0.0262698	0.0426324	-	-
10	38293185	38293186	0.0286305	0.0404007	-	-
10	38436660	38436661	-0.0506976	2.88161e-11	-	TRUE
10	38822927	38822928	-0.033272	0.0203116	-	-
10	38920464	38920465	-0.0265989	0.0426324	-	-
10	39900255	39900256	0.0359117	0.00569453	TRUE	-
10	39954460	39954461	0.030491	0.00362061	-	-
10	39954469	39954470	0.0282843	0.00755179	-	-
10	40019792	40019793	0.0267484	0.0426324	-	-
10	41089438	41089439	0.036164	0.00107054	-	-
10	41879072	41879073	0.0515815	0.0230626	-	-
10	42420893	42420894	-0.0383517	0.0384986	-	-
10	42484790	42484791	-0.0328676	0.000334406	-	-
10	42570182	42570183	-0.0370442	0.00190769	-	-
10	42888643	42888644	-0.0317887	0.0202087	-	TRUE
10	42923431	42923432	-0.0287141	0.000380248	-	-
10	43765776	43765777	-0.0255019	0.0299972	-	-
10	43880187	43880188	-0.0294881	0.0202087	-	-
10	44007860	44007861	-0.0280206	0.0110902	-	TRUE
10	44069470	44069471	0.0429047	7.37869e-05	-	TRUE
10	44094235	44094236	-0.0262972	0.0280504	-	-
10	44110799	44110800	-0.0302914	0.0348071	-	-
10	44116067	44116068	-0.0251727	0.0254632	-	-
10	44258356	44258357	-0.029188	0.00110772	-	-
10	44340827	44340828	-0.0255619	0.0202087	-	-
10	44671021	44671022	-0.0262546	0.0136873	-	-
10	44673000	44673001	-0.0321274	0.0170147	-	-
10	44963710	44963711	0.0405679	0.0348607	-	-
10	45058843	45058844	-0.041505	0.0135151	-	-
10	45558513	45558514	-0.0460817	0.0251104	-	-
10	45558550	45558551	-0.0410385	0.044061	-	-
10	45789799	45789800	0.0255851	0.00057863	-	-
10	45857172	45857173	-0.0283635	0.044061	-	-
10	46108263	46108264	0.0471859	4.51974e-06	TRUE	-
10	46108276	46108277	0.0403367	0.000872238	TRUE	-
10	46211348	46211349	-0.0565936	0.0143755	TRUE	-
10	46356523	46356524	-0.0293071	0.0202087	-	TRUE
10	46356525	46356526	-0.0311207	0.0135151	-	TRUE
10	46356592	46356593	-0.0310206	0.012751	-	TRUE
10	46424136	46424137	-0.0366485	0.0270346	-	-
10	46430465	46430466	0.0326752	2.30637e-05	TRUE	-
10	46435010	46435011	0.0318163	0.0440044	-	-
10	46439811	46439812	-0.0448715	0.00109866	-	-
10	46439886	46439887	-0.0469938	7.7727e-06	-	-
10	46459376	46459377	0.0472173	0.0202087	-	-
10	46523585	46523586	-0.0316902	0.0299972	-	-
10	46538055	46538056	-0.0282405	0.000664426	-	-
10	46805668	46805669	0.025771	0.0426324	-	TRUE
10	46860450	46860451	-0.0430623	0.0338356	-	-
10	47075755	47075756	-0.0554576	0.0299972	-	-
10	47153249	47153250	-0.0473228	0.0338589	-	-
10	47232428	47232429	-0.031517	0.00256777	-	-
10	47241441	47241442	-0.02963	0.00755179	-	-
10	47459015	47459016	-0.0252413	0.0291783	-	-
10	48075899	48075900	-0.028845	0.0164778	-	-
10	48356836	48356837	-0.0274162	0.0338356	-	-
10	48669224	48669225	-0.0250984	0.0164778	-	-
10	49319249	49319250	-0.0638896	0.0291783	-	-
10	49337882	49337883	-0.0556339	0.0251104	-	-
10	50114175	50114176	-0.0250201	0.047566	TRUE	-
10	50407533	50407534	-0.0544643	0.0299972	-	-
10	50422412	50422413	-0.0621434	0.0338356	-	-
10	50541513	50541514	-0.0270582	0.0376824	-	-
10	50733265	50733266	0.0457408	0.0406029	-	-
10	50762389	50762390	-0.0263358	0.000199658	-	-
10	51171026	51171027	-0.0328463	0.0228847	-	TRUE
10	51262707	51262708	-0.0549282	0.0299972	-	-
10	51741586	51741587	-0.0296279	0.0062661	-	-
10	51913365	51913366	-0.0279749	0.019804	-	TRUE
10	51919371	51919372	-0.0788803	0.0299972	-	-
10	51958531	51958532	0.0277922	0.018515	-	-
10	51958571	51958572	0.0266467	0.0291783	-	-
10	52021965	52021966	-0.0281608	0.00481532	-	TRUE
10	52034150	52034151	-0.0417581	0.0338356	-	-
10	52191414	52191415	-0.031896	0.00755179	-	TRUE
10	52382478	52382479	-0.0290463	0.0164778	-	-
10	52523302	52523303	0.0298354	0.047566	-	-
10	52557271	52557272	-0.0305516	0.0299972	-	-
10	52619115	52619116	-0.0350804	7.37869e-05	-	-
10	52745651	52745652	0.0404647	0.0230626	-	-
10	52800489	52800490	-0.0357841	0.000117213	-	TRUE
10	53341489	53341490	-0.0475793	0.0062661	-	-
10	53594495	53594496	-0.0352907	0.00057863	-	-
10	53695327	53695328	-0.0343519	0.000334406	-	-
10	53731007	53731008	-0.0281801	0.044718	TRUE	-
10	53743534	53743535	-0.0367016	0.000602332	-	TRUE
10	53744576	53744577	-0.0386391	0.00016567	-	-
10	53840699	53840700	-0.0290932	0.0280504	-	-
10	53933571	53933572	-0.0389872	0.0338589	-	-
10	53975486	53975487	-0.0256098	0.00362061	-	-
10	53985640	53985641	-0.0301366	0.0376824	-	TRUE
10	54004216	54004217	0.0313332	0.0338589	-	-
10	54128079	54128080	-0.0259249	0.0426324	-	-
10	54298163	54298164	-0.0476221	4.51974e-06	-	TRUE
10	54605442	54605443	-0.0288197	0.0131004	-	-
10	54689069	54689070	-0.0322736	0.0291783	TRUE	-
10	54770528	54770529	-0.0275985	0.00818211	-	-
10	54856046	54856047	-0.0272349	0.00195538	-	-
10	54917339	54917340	-0.0312098	0.0338356	-	-
10	54921295	54921296	-0.0346532	0.0223139	-	-
10	54941096	54941097	-0.0293023	0.0376824	-	-
10	54943672	54943673	-0.0256895	0.0390773	-	-
10	55336412	55336413	-0.0273227	0.00983067	-	-
10	55430598	55430599	0.0373096	0.00583311	-	-
10	55609688	55609689	-0.0252525	0.0230626	-	-
10	55693474	55693475	-0.0357261	0.00821629	-	-
10	55693811	55693812	-0.0293269	0.0110902	-	-
10	55899421	55899422	-0.0331751	0.018515	-	-
10	56219999	56220000	-0.0278467	0.0254632	-	-
10	56678536	56678537	-0.0308614	0.0270346	-	-
10	56771400	56771401	-0.038778	0.0376824	-	-
10	56999960	56999961	-0.0322113	0.0299972	-	-
10	57088942	57088943	-0.0284855	0.0406029	-	-
10	57088957	57088958	-0.0285806	0.0426324	-	-
10	57626579	57626580	-0.0259719	0.047566	-	-
10	57752491	57752492	-0.0274367	0.044718	-	-
10	57955289	57955290	-0.0802766	7.37869e-05	TRUE	TRUE
10	58124393	58124394	-0.0330954	0.0270346	-	-
10	58124440	58124441	-0.0344345	0.0170147	-	-
10	58153364	58153365	-0.0307016	0.044061	-	TRUE
10	58955307	58955308	-0.0250948	0.0135151	-	-
10	59477364	59477365	-0.0276161	0.0120639	-	-
10	59478626	59478627	-0.0321663	0.00360608	-	-
10	59686547	59686548	-0.0261661	0.047566	-	-
10	59834689	59834690	0.0458255	0.0406029	-	-
10	59917081	59917082	-0.0311609	0.042092	-	-
10	60105929	60105930	-0.0303933	0.00583311	-	-
10	60105991	60105992	-0.0300475	0.00805628	-	-
10	60281590	60281591	-0.0322266	2.79635e-06	-	TRUE
10	60349623	60349624	-0.0260988	0.0338356	-	-
10	60533155	60533156	-0.0262108	0.0170147	-	-
10	60977934	60977935	-0.030357	0.047566	-	-
10	61201547	61201548	-0.0304522	0.0404007	-	-
10	61235093	61235094	-0.0395058	0.00108452	-	-
10	61253972	61253973	-0.0293099	0.0202087	-	-
10	61415704	61415705	-0.0314626	0.0110902	-	-
10	61458082	61458083	-0.025155	0.0094255	-	-
10	61836063	61836064	-0.0351328	0.0163534	-	-
10	61983928	61983929	-0.0257535	0.018515	TRUE	-
10	61983935	61983936	-0.0254942	0.0143755	TRUE	-
10	62995375	62995376	-0.0295499	0.0376824	-	-
10	62995447	62995448	-0.0300768	0.0404007	-	-
10	63854119	63854120	-0.035015	0.0143755	-	-
10	65033478	65033479	-0.0271451	0.0376824	-	-
10	65079344	65079345	-0.0301383	0.0254632	-	-
10	65356880	65356881	-0.0386254	0.044061	-	-
10	65506314	65506315	-0.0386919	0.0291783	-	-
10	65663974	65663975	-0.0323644	7.37869e-05	-	-
10	65798737	65798738	-0.0258592	0.0299972	-	-
10	65828488	65828489	-0.0302944	0.00983067	-	-
10	66047264	66047265	-0.0268827	0.0478597	-	-
10	66052885	66052886	-0.0271863	0.0143755	-	-
10	66192973	66192974	-0.0373071	0.018515	-	-
10	66272028	66272029	-0.0286173	0.0376824	-	-
10	66840653	66840654	-0.0284539	0.044061	-	-
10	66857482	66857483	-0.0303993	0.000234682	-	-
10	67089138	67089139	-0.0266297	0.0254632	-	-
10	67378633	67378634	-0.0417512	0.0262888	-	-
10	67429706	67429707	0.0275425	0.0404007	-	-
10	67680894	67680895	-0.0316027	0.0042543	-	-
10	67726978	67726979	-0.0265349	0.00281757	-	TRUE
10	68170977	68170978	-0.0289486	0.0230626	-	-
10	68268959	68268960	-0.036294	3.6012e-06	-	-
10	68708391	68708392	-0.0262008	0.0153551	-	-
10	69048281	69048282	-0.0348276	0.0440044	-	-
10	69238665	69238666	0.0253155	0.000380248	TRUE	-
10	69359210	69359211	-0.0525388	0.0202087	-	-
10	69552266	69552267	0.0453346	0.00583311	TRUE	-
10	69746937	69746938	-0.0270538	0.047566	-	-
10	70035255	70035256	-0.0280544	0.012751	-	TRUE
10	70823524	70823525	-0.0395698	0.0291783	-	-
10	70894115	70894116	-0.0254188	0.0348071	-	-
10	70954567	70954568	-0.0256152	0.0254632	-	TRUE
10	71583403	71583404	-0.0348927	0.0338589	-	-
10	75290779	75290780	-0.0305419	0.00707487	-	-
10	75360698	75360699	-0.0279599	5.0816e-05	-	-
10	75955757	75955758	-0.0479593	0.018515	-	-
10	75993456	75993457	-0.0252967	0.00983067	-	-
10	76164136	76164137	0.0254062	2.88161e-11	-	-
10	76306648	76306649	-0.0361681	0.0291783	-	-
10	76383179	76383180	-0.0254338	0.00057863	-	-
10	76982795	76982796	-0.0278282	0.0203116	-	-
10	77373617	77373618	-0.0276247	0.0153551	-	-
10	77423750	77423751	-0.0255318	0.0254632	-	-
10	77448184	77448185	-0.0275369	0.00195538	-	TRUE
10	77448194	77448195	-0.0274682	0.00195538	-	TRUE
10	77943496	77943497	-0.0407543	0.0164778	-	-
10	77959236	77959237	-0.0290799	0.0163534	-	-
10	78337882	78337883	-0.0334081	0.0338356	-	-
10	78388646	78388647	-0.0301438	0.00524154	-	-
10	78500327	78500328	-0.0279023	0.0110902	-	-
10	79083091	79083092	-0.0256913	0.00818211	-	-
10	79316087	79316088	-0.0278706	0.0348071	-	-
10	79603024	79603025	-0.0391873	0.0390773	-	-
10	79744962	79744963	-0.0452626	0.0230626	-	-
10	79744968	79744969	-0.0473992	0.0163534	-	-
10	79860350	79860351	-0.0382071	0.00377176	-	-
10	79864236	79864237	-0.0489801	0.0280504	TRUE	-
10	80234711	80234712	0.0339997	0.0254632	-	-
10	80739974	80739975	-0.0272346	0.0164778	-	-
10	80759051	80759052	-0.0272493	0.0390773	-	-
10	80770848	80770849	-0.0370745	0.00016567	-	TRUE
10	80978067	80978068	-0.0326247	0.0163534	-	-
10	80978084	80978085	-0.0335041	0.0115061	-	TRUE
10	81212452	81212453	0.0444294	0.0404007	-	-
10	81385651	81385652	0.0284271	0.044061	-	-
10	81660528	81660529	-0.0252511	0.0110902	-	-
10	81805583	81805584	-0.0387718	0.00362061	-	TRUE
10	81829984	81829985	-0.0266552	0.0131719	-	-
10	81870027	81870028	-0.0411012	0.000664426	-	TRUE
10	81910348	81910349	-0.0252164	0.018515	-	-
10	81930829	81930830	-0.0334652	0.044061	-	-
10	82060520	82060521	-0.04405	0.000436643	-	TRUE
10	82214004	82214005	-0.0302575	0.047566	-	-
10	82471889	82471890	-0.0542753	0.0376824	-	TRUE
10	82678536	82678537	-0.0363786	0.000664426	-	TRUE
10	82784905	82784906	-0.0515801	0.00481532	-	-
10	82784963	82784964	-0.0514834	0.00225121	-	-
10	83219495	83219496	-0.028989	0.0299972	-	-
10	83609562	83609563	-0.0287247	0.0170147	-	-
10	84214262	84214263	-0.0487621	0.0338356	-	-
10	84214268	84214269	-0.0487762	0.0338356	-	-
10	84214281	84214282	-0.0515311	0.0230626	-	-
10	84214286	84214287	-0.0514986	0.0223139	-	-
10	84214295	84214296	-0.0533965	0.0164778	-	-
10	84214330	84214331	-0.0544804	0.0163534	-	-
10	84888844	84888845	-0.0506005	0.000220045	TRUE	-
10	84888882	84888883	-0.051183	1.48435e-05	TRUE	-
10	85130402	85130403	-0.0415546	0.047566	-	-
10	85181284	85181285	-0.0267354	0.0348607	-	-
10	85212751	85212752	-0.0264628	0.00481532	-	-
10	85367681	85367682	-0.0350078	0.000334406	-	-
10	85405071	85405072	-0.0250038	0.0338356	-	-
10	85521988	85521989	-0.0256256	0.0457118	-	-
10	85743725	85743726	-0.0307279	0.00805628	-	-
10	85757123	85757124	-0.0300005	0.0406029	-	-
10	85881178	85881179	-0.0569949	0.0230626	-	-
10	86562220	86562221	-0.0349917	0.0280504	-	TRUE
10	86765686	86765687	-0.0611089	0.0348607	-	-
10	87120046	87120047	-0.0269888	0.00569453	-	TRUE
10	87422273	87422274	-0.0410587	2.94975e-05	-	TRUE
10	87498977	87498978	-0.027796	0.000664426	-	-
10	88328620	88328621	-0.0290914	2.88161e-11	-	-
10	88572059	88572060	-0.0362152	0.00524154	-	TRUE
10	88822579	88822580	-0.0253201	0.0291783	-	TRUE
10	88831181	88831182	-0.0289915	0.0348071	-	-
10	89288789	89288790	-0.0278928	0.0110902	-	-
10	89332260	89332261	0.0436441	0.00377176	-	-
10	89332265	89332266	0.0434667	0.0042543	-	-
10	90199436	90199437	-0.0366967	0.044061	-	-
10	91640225	91640226	-0.0255863	0.019804	-	-
10	91912512	91912513	-0.0285529	0.0390773	-	-
10	92146899	92146900	-0.0250376	0.018515	-	-
10	92931705	92931706	0.0332961	0.0299972	-	-
10	93476176	93476177	0.0946124	0.00256777	-	-
10	93945572	93945573	-0.0269715	0.0230626	-	-
10	93945630	93945631	-0.0253757	0.0376824	-	-
10	93978014	93978015	-0.0275952	0.019804	-	-
10	94135964	94135965	-0.0364387	0.0338356	-	-
10	94811606	94811607	-0.0265431	0.0280504	-	-
10	94878911	94878912	-0.0256156	0.0230626	-	-
10	94916134	94916135	-0.0425788	0.0404007	-	-
10	94953971	94953972	-0.0276499	0.0280504	-	-
10	94990088	94990089	-0.0274056	0.0299972	-	-
10	95447977	95447978	-0.0586497	0.047566	-	-
10	95448027	95448028	-0.0589184	0.047566	-	-
10	95719215	95719216	-0.059886	0.0457118	-	-
10	96476739	96476740	-0.0342218	0.0135151	-	-
10	96476762	96476763	-0.0337969	0.018515	-	-
10	96655969	96655970	-0.0489535	0.044718	-	-
10	96719632	96719633	0.0349723	0.0338356	-	-
10	96719666	96719667	0.0283507	0.044061	-	-
10	96719676	96719677	0.0282527	0.044061	-	-
10	97463987	97463988	-0.0543557	0.0457118	-	-
10	97836529	97836530	-0.029399	0.0376824	-	-
10	97987177	97987178	-0.0271884	0.047566	-	-
10	98611498	98611499	-0.0250601	0.0390773	-	-
10	98644401	98644402	-0.0287985	0.0280504	-	-
10	98672644	98672645	-0.0335601	0.0354385	-	-
10	98810422	98810423	-0.0287245	0.0280504	-	-
10	99443703	99443704	-0.0607247	0.00805628	-	-
10	99823577	99823578	-0.0303289	0.0163534	-	-
10	99823602	99823603	-0.0330225	0.00583311	-	-
10	99823610	99823611	-0.0338981	0.00524154	-	-
10	99843007	99843008	-0.0287595	0.00755179	-	-
10	100673924	100673925	-0.0293488	0.0426324	-	-
10	102436159	102436160	0.0362726	0.044061	-	-
10	102872353	102872354	-0.0467292	0.00983067	-	-
10	103263317	103263318	-0.0278885	0.0440044	-	-
10	103263389	103263390	-0.0290108	0.0299972	-	-
10	103812225	103812226	-0.0333164	0.0110902	-	-
10	103852590	103852591	-0.0547015	0.0404007	-	-
10	104854484	104854485	-0.0309161	0.00156799	-	-
10	105394286	105394287	-0.0343223	0.0299972	-	TRUE
10	105457788	105457789	-0.0355226	0.00870009	-	-
10	105873804	105873805	0.0316341	0.0426324	-	-
10	106328961	106328962	-0.0367191	0.00481532	-	TRUE
10	106659672	106659673	-0.0366102	0.0094255	-	-
10	106945913	106945914	-0.030844	0.0094255	-	-
10	107090097	107090098	-0.0312377	0.000380248	-	-
10	107171284	107171285	-0.0258604	0.0404007	-	-
10	107262348	107262349	-0.0362739	0.000334406	-	-
10	107436500	107436501	-0.0380751	0.0404007	-	TRUE
10	107585389	107585390	-0.041093	9.96871e-06	-	-
10	107596693	107596694	-0.0309949	0.0200972	-	-
10	107612555	107612556	0.0364496	0.00755179	-	-
10	107724634	107724635	-0.0302478	0.000380248	-	TRUE
10	107799360	107799361	-0.033749	2.34776e-09	-	TRUE
10	107881268	107881269	0.0308788	0.0404007	-	-
10	107951060	107951061	-0.029679	0.000380248	-	TRUE
10	107966618	107966619	-0.0269548	0.0164778	-	-
10	108047030	108047031	-0.0371504	0.0440044	-	-
10	108341997	108341998	-0.0307277	0.0135151	-	-
10	108390342	108390343	-0.0264149	0.0440044	-	TRUE
10	108392551	108392552	-0.0323266	0.047566	-	-
10	108560413	108560414	0.0373921	0.0110902	TRUE	-
10	108560487	108560488	0.0381826	0.00569453	TRUE	-
10	108687950	108687951	-0.0287152	0.0254632	-	-
10	108894591	108894592	-0.0355482	0.0404007	-	-
10	109226067	109226068	0.0462371	0.0062661	-	TRUE
10	109392833	109392834	-0.0329251	0.00818211	-	TRUE
10	111242735	111242736	0.0256696	0.00057863	-	-
10	111593378	111593379	-0.0340159	0.0062661	-	-
10	111981368	111981369	-0.0279631	0.0376824	-	-
10	112141436	112141437	-0.0331469	0.00805628	-	TRUE
10	112268722	112268723	0.0284222	0.0404007	-	-
10	112349405	112349406	-0.0279182	0.047566	-	-
10	113346202	113346203	-0.0317311	0.00755179	-	-
10	113371674	113371675	-0.0250593	0.0163534	-	-
10	114292926	114292927	-0.032865	0.00362061	-	-
10	115018982	115018983	-0.032164	0.0042543	-	-
10	115356385	115356386	-0.0260329	0.0299972	-	-
10	115371613	115371614	-0.0281441	0.00834958	-	-
10	115445425	115445426	-0.0528648	0.0135151	-	-
10	115497460	115497461	-0.0273232	0.0135151	-	-
10	115558645	115558646	-0.0432224	0.0338356	-	-
10	115902943	115902944	-0.0286693	0.0202087	-	-
10	115903943	115903944	-0.0254119	0.0291783	-	-
10	116410660	116410661	-0.0397869	0.0234037	-	-
10	117025658	117025659	-0.0295715	0.0338356	-	-
10	117215398	117215399	-0.0565017	0.0404007	-	-
10	117215405	117215406	-0.0557799	0.047566	-	-
10	118416513	118416514	-0.0296292	0.047566	-	-
10	118598912	118598913	-0.0353029	0.0299972	-	-
10	118823151	118823152	0.040717	0.0163534	-	-
10	118826639	118826640	-0.029704	0.0280504	-	-
10	119115410	119115411	0.0349793	0.0136873	-	-
10	119937789	119937790	-0.0293966	0.0110902	-	-
10	120031524	120031525	-0.0291988	0.00157797	-	-
10	120031560	120031561	-0.0285167	0.00377176	-	-
10	120150658	120150659	-0.0275998	0.0153551	-	TRUE
10	120299579	120299580	-0.0287261	0.0254632	-	TRUE
10	120490149	120490150	-0.027099	0.0280504	-	-
10	120526566	120526567	-0.026499	0.0202087	-	-
10	120607567	120607568	-0.0329517	0.00152986	-	-
10	121006003	121006004	-0.0251453	0.00481532	-	-
10	121284714	121284715	-0.0565221	0.0115061	-	-
10	121588823	121588824	-0.0252476	0.0136873	-	-
10	122263798	122263799	-0.0335388	0.000967571	-	-
10	122362857	122362858	0.0414724	0.00256777	TRUE	-
10	122524603	122524604	-0.036583	0.0390773	-	TRUE
10	122692241	122692242	-0.0346872	0.0354385	-	TRUE
10	122692270	122692271	-0.0340198	0.0406029	-	TRUE
10	122827102	122827103	-0.0264588	0.0251104	-	-
10	122827128	122827129	-0.0263552	0.0338356	-	-
10	123023170	123023171	-0.0269564	0.047566	-	-
10	123301431	123301432	-0.0368523	0.0118401	-	-
10	123328183	123328184	-0.0305993	0.0189251	-	-
10	123341094	123341095	-0.0336077	0.018515	-	TRUE
10	123348572	123348573	-0.0395491	0.0009452	-	-
10	123424920	123424921	-0.0294096	0.0202087	-	-
10	123444901	123444902	-0.0271721	0.00983067	-	-
10	123463374	123463375	-0.0417575	0.0230626	-	-
10	123603329	123603330	-0.0440316	0.044061	-	-
10	123616585	123616586	-0.0256826	0.0270346	-	-
10	123616624	123616625	-0.0260274	0.0280504	-	-
10	123711760	123711761	-0.0484017	2.88161e-11	-	TRUE
10	123835772	123835773	0.0409354	0.0299972	-	-
10	123850977	123850978	-0.028861	0.0170147	-	-
10	124035386	124035387	-0.0348714	0.0338589	-	-
10	124290743	124290744	-0.0415124	0.0230626	TRUE	-
10	124976223	124976224	-0.0499661	0.0202087	-	-
10	124976259	124976260	-0.0518409	0.0115061	-	-
10	125681735	125681736	-0.0262811	0.00057863	-	-
10	126047736	126047737	-0.0374785	0.00195538	-	TRUE
10	126158606	126158607	-0.0254285	0.0338356	-	-
10	126236778	126236779	0.0300867	0.0376824	-	-
10	126312528	126312529	-0.0296088	0.0143755	-	TRUE
10	126367880	126367881	-0.0276998	0.0338589	-	-
10	126474106	126474107	-0.0330179	0.00281757	-	-
10	126544565	126544566	-0.0306162	0.0299972	-	-
10	126625044	126625045	-0.0302436	0.04334	-	-
10	126635137	126635138	-0.028055	0.019804	-	-
10	126729040	126729041	-0.0282422	0.0291783	-	-
10	126814128	126814129	-0.0414928	0.0202087	-	-
10	126972817	126972818	0.0280086	0.0280504	-	-
10	126972835	126972836	0.0283467	0.0270346	-	-
10	126972881	126972882	0.030534	0.0153551	-	-
10	126972919	126972920	0.0303285	0.0143755	-	-
10	126973022	126973023	0.0318014	0.00818211	-	-
10	126973088	126973089	0.0324676	0.0062661	-	-
10	126973219	126973220	0.0367058	0.018515	-	-
10	126973259	126973260	0.0348782	0.0280504	-	-
10	126973267	126973268	0.0353637	0.0251104	-	-
10	126973271	126973272	0.0355455	0.0230626	-	-
10	126974020	126974021	0.0424426	0.047566	-	-
10	127125420	127125421	0.0277641	0.0440044	TRUE	-
10	127125427	127125428	0.027685	0.044061	TRUE	-
10	127179805	127179806	-0.026107	0.0202087	-	-
10	127608256	127608257	-0.0371678	0.0164778	-	-
10	127613317	127613318	-0.0375188	0.0135151	-	-
10	127838310	127838311	0.0297675	0.0114865	-	-
10	127865134	127865135	-0.0361302	0.00281757	-	-
10	127948458	127948459	-0.025469	0.0143755	-	-
10	127993788	127993789	-0.0270248	0.044061	-	TRUE
10	128134690	128134691	0.0376586	0.000664426	-	TRUE
10	128996094	128996095	-0.0434203	0.0200972	-	-
10	129089693	129089694	-0.0250288	0.0202087	-	-
10	129102955	129102956	-0.041461	0.0376824	-	TRUE
10	129267166	129267167	-0.0277811	0.0338356	-	-
10	129353648	129353649	-0.0296517	0.0230626	-	-
10	129488626	129488627	-0.0312269	0.0230626	-	-
10	130121390	130121391	-0.0309444	0.0118401	-	-
10	130437588	130437589	-0.0426669	0.0390773	-	-
10	130548619	130548620	0.0275982	0.0254632	-	-
10	130688485	130688486	-0.028499	0.0457118	-	-
10	130785241	130785242	0.0311265	0.044061	-	-
10	130837656	130837657	-0.0354149	0.04334	-	-
10	130936200	130936201	-0.0274094	0.0202087	-	-
10	131144186	131144187	-0.0258828	0.0426324	-	-
10	132101626	132101627	-0.0383948	0.00583311	-	-
10	132101658	132101659	-0.0328298	0.0348071	-	-
10	132451461	132451462	-0.0254251	0.018515	-	-
10	132892573	132892574	-0.0516004	0.00481532	-	-
10	132902180	132902181	-0.0400648	0.00195538	-	-
10	133018331	133018332	-0.0336437	0.00152986	-	TRUE
10	133107682	133107683	-0.0290397	0.0348071	-	-
10	133326978	133326979	0.0321978	0.0299972	-	-
10	133326982	133326983	0.0324045	0.0291783	-	-
10	133327022	133327023	0.0352385	0.0404007	-	-
10	133428160	133428161	-0.0260444	0.0251104	-	TRUE
10	133451394	133451395	0.0285513	0.0426324	-	-
11	146772	146773	-0.044545	0.018515	-	-
11	146816	146817	-0.0446534	0.0110902	-	-
11	146828	146829	-0.0423984	0.0163534	-	-
11	146952	146953	-0.028459	0.00281757	-	-
11	146962	146963	-0.0286996	0.00377176	-	-
11	186555	186556	-0.0260791	0.0189251	-	TRUE
11	268627	268628	0.0328971	0.00524154	-	-
11	268651	268652	0.0337234	0.00256777	-	-
11	268659	268660	0.0337504	0.00195538	-	-
11	268691	268692	0.0300334	0.0136873	-	-
11	502208	502209	-0.0614143	0.0200972	-	-
11	502242	502243	-0.0594241	0.0230626	-	-
11	502290	502291	-0.0585877	0.0376824	-	-
11	503546	503547	-0.0420441	0.0230626	-	-
11	574867	574868	0.0284481	0.0291783	-	-
11	828050	828051	-0.0498731	0.0376824	-	-
11	1248609	1248610	-0.0327056	0.0338589	-	-
11	1665567	1665568	-0.0443265	0.0291783	-	-
11	1742866	1742867	-0.0274307	4.95637e-09	-	-
11	1873829	1873830	-0.0460493	0.0348071	-	TRUE
11	1893858	1893859	-0.0265638	0.00481532	-	-
11	2379193	2379194	-0.0409415	0.0291783	-	-
11	2771893	2771894	-0.0356199	0.019804	-	-
11	3124661	3124662	-0.0381136	0.019804	-	-
11	3124687	3124688	-0.0381229	0.018515	-	-
11	3127216	3127217	-0.0551334	0.0390773	-	-
11	3447750	3447751	-0.0318553	0.00805628	-	-
11	4258243	4258244	-0.0288749	0.0062661	-	TRUE
11	4276672	4276673	0.0336209	0.0406029	-	-
11	4584354	4584355	-0.0273036	0.044061	-	-
11	4643211	4643212	-0.0409369	0.00481532	-	-
11	4643250	4643251	-0.0383592	0.00524154	-	-
11	4643300	4643301	-0.0406861	0.0042543	-	-
11	4644023	4644024	-0.0308371	0.0163534	-	-
11	4659164	4659165	0.0310846	0.0120639	-	-
11	4663849	4663850	-0.0352896	0.0291783	-	-
11	4679498	4679499	-0.0259373	0.00755179	-	-
11	4679509	4679510	-0.0261244	0.00707487	-	-
11	4713497	4713498	-0.0446316	0.0143755	-	-
11	4722104	4722105	-0.0271601	0.0110902	-	-
11	4778047	4778048	-0.0277223	0.0348607	-	-
11	4858885	4858886	-0.033438	0.00256777	-	TRUE
11	4949441	4949442	-0.04105	0.00157797	-	-
11	4975144	4975145	-0.0374698	0.0042543	-	-
11	4997299	4997300	-0.0284591	0.0440044	-	-
11	5011053	5011054	-0.0266853	0.0135151	-	-
11	5200117	5200118	-0.0252913	0.000442263	-	-
11	5282793	5282794	-0.0284957	0.0120639	-	TRUE
11	5353100	5353101	-0.0274847	0.0135151	-	-
11	5358727	5358728	-0.0358387	0.00755179	-	-
11	5483430	5483431	-0.0402183	0.0254632	-	-
11	5483475	5483476	-0.0502026	0.000117213	-	TRUE
11	5576009	5576010	-0.0268802	0.00195538	-	-
11	5748654	5748655	-0.0256845	0.0390773	-	-
11	6688068	6688069	-0.0317482	0.0426324	-	TRUE
11	6688088	6688089	-0.0322199	0.0404007	-	TRUE
11	6967926	6967927	-0.0251208	0.0384986	-	TRUE
11	6973582	6973583	-0.0269642	0.00524154	-	-
11	7292473	7292474	-0.0270869	0.0338356	-	TRUE
11	7380051	7380052	-0.0258976	0.00360608	-	-
11	7463722	7463723	-0.0251705	0.0115061	-	-
11	8085885	8085886	-0.0335386	0.0164778	-	-
11	8364264	8364265	-0.0559101	0.047566	-	-
11	8364273	8364274	-0.0564469	0.0376824	-	-
11	9026267	9026268	-0.0258691	0.0230626	-	TRUE
11	9575789	9575790	-0.0255288	0.047566	-	-
11	10355297	10355298	-0.028232	0.047566	-	-
11	10435982	10435983	-0.0575993	0.0291783	-	-
11	10436012	10436013	-0.0573461	0.0338356	-	-
11	11042770	11042771	-0.0259155	0.047566	-	-
11	11626010	11626011	-0.0257789	0.0153551	-	-
11	11643749	11643750	-0.0281161	0.0170147	-	-
11	11655539	11655540	-0.0265643	0.000380248	-	-
11	11698934	11698935	-0.0272873	0.044061	-	-
11	11710642	11710643	-0.0329255	0.044061	-	-
11	12005034	12005035	-0.0305904	0.0348607	-	-
11	12387356	12387357	-0.0297239	0.0170147	-	-
11	12545459	12545460	-0.0254154	0.0202087	-	-
11	12595847	12595848	-0.0276711	0.0135151	-	-
11	12728441	12728442	-0.0272591	0.0390773	-	-
11	12804234	12804235	-0.0267115	0.047566	-	-
11	13029184	13029185	-0.0314704	2.94975e-05	-	TRUE
11	13055838	13055839	-0.0285263	0.0170147	-	-
11	13466226	13466227	-0.0270706	0.0280504	-	-
11	13466255	13466256	-0.0334595	0.0135151	-	-
11	13466279	13466280	-0.03332	0.0153551	-	-
11	13494159	13494160	-0.0276207	0.0110902	-	-
11	13558861	13558862	-0.0392363	0.0291783	-	-
11	13631963	13631964	0.0284295	0.0348607	-	-
11	13913845	13913846	-0.026486	0.0163534	-	TRUE
11	13930046	13930047	-0.0306094	0.00583311	-	-
11	14058514	14058515	-0.0317148	0.00190769	-	-
11	14061690	14061691	-0.0273781	0.0164778	-	-
11	14117800	14117801	-0.0266872	0.0478597	-	-
11	14119243	14119244	-0.0429849	0.0440044	-	-
11	14119349	14119350	-0.0262129	0.0115061	-	-
11	14142107	14142108	-0.0251846	0.0404007	-	-
11	14544768	14544769	-0.0274547	0.0254632	-	-
11	14969534	14969535	-0.0377274	0.0299972	-	-
11	15114286	15114287	0.051086	0.0115061	TRUE	-
11	15367308	15367309	-0.028848	0.0426324	-	-
11	15577608	15577609	-0.0562818	0.0170147	-	-
11	15897922	15897923	-0.0593964	0.0457118	-	-
11	16004141	16004142	-0.0291004	0.00805628	-	-
11	16043808	16043809	-0.025828	0.000380248	-	-
11	16507147	16507148	-0.0322168	0.0143755	-	-
11	16568267	16568268	-0.02782	0.0280504	-	-
11	16974988	16974989	-0.0382417	4.8242e-07	TRUE	-
11	16974991	16974992	-0.0384742	1.12138e-07	TRUE	-
11	16975004	16975005	-0.0383672	1.07007e-07	TRUE	-
11	16975019	16975020	-0.0378736	1.07007e-07	TRUE	-
11	16975034	16975035	-0.0337466	0.000242347	TRUE	-
11	16975036	16975037	-0.0329666	0.000664426	TRUE	-
11	17280761	17280762	-0.0554963	0.0202087	-	-
11	17759031	17759032	-0.0318481	0.00755179	-	-
11	17948394	17948395	-0.0726474	0.00225121	-	-
11	17948446	17948447	-0.0670151	0.00281757	-	-
11	17948456	17948457	-0.0671548	0.00281757	-	-
11	17948460	17948461	-0.0669861	0.00360608	-	-
11	17948485	17948486	-0.0672371	0.00569453	-	-
11	18080685	18080686	-0.0540958	0.0164778	-	-
11	18080716	18080717	-0.0539149	0.0189251	-	-
11	18159205	18159206	-0.0311535	0.00108452	-	TRUE
11	18853291	18853292	-0.0447967	0.0143755	-	TRUE
11	18853343	18853344	-0.0451025	0.0143755	-	TRUE
11	19004087	19004088	-0.0421248	0.00524154	-	TRUE
11	19618439	19618440	-0.0295424	0.0135151	-	-
11	19701021	19701022	-0.0409446	0.044061	-	-
11	19865243	19865244	-0.029749	0.0189251	-	-
11	20131717	20131718	-0.0321352	0.044061	-	-
11	20576613	20576614	-0.0255873	0.0062661	-	-
11	20844065	20844066	-0.0260882	0.0202087	-	-
11	20971941	20971942	-0.0250709	0.00583311	-	-
11	21168631	21168632	-0.0259284	0.00524154	-	-
11	21500033	21500034	-0.0298464	0.0143755	-	-
11	21876898	21876899	-0.0258741	0.0426324	-	-
11	22046285	22046286	-0.061599	0.00481532	-	-
11	22162940	22162941	-0.0598915	0.0110902	-	-
11	22162955	22162956	-0.059354	0.0120639	-	-
11	22458276	22458277	0.0469588	0.047566	-	-
11	22543461	22543462	-0.0292066	0.0153551	-	-
11	22603525	22603526	-0.0271857	0.000967571	-	TRUE
11	22677233	22677234	-0.0514935	0.0170147	-	-
11	22677299	22677300	-0.0493067	0.0440044	-	-
11	22680894	22680895	-0.0469883	0.0299972	-	-
11	22995822	22995823	-0.0280931	0.0230626	-	TRUE
11	23098566	23098567	-0.0360522	0.000664426	-	-
11	23183939	23183940	-0.0254409	0.0228847	-	-
11	23183945	23183946	-0.0251902	0.0262888	-	-
11	23322476	23322477	-0.0297017	0.018515	-	-
11	23332381	23332382	-0.0261704	0.0280504	-	-
11	23383042	23383043	-0.0271726	0.0164778	-	-
11	23397979	23397980	-0.0290906	0.0200972	-	-
11	23419743	23419744	-0.0370636	0.000872238	-	-
11	23547137	23547138	-0.0282179	0.0062661	-	TRUE
11	23657778	23657779	-0.0278627	0.00377176	-	-
11	23657842	23657843	-0.0273037	0.00256777	-	-
11	23940654	23940655	-0.0389389	0.0189251	-	-
11	24027163	24027164	-0.0275414	0.0110902	-	-
11	24052366	24052367	-0.0350395	0.00377176	-	-
11	24149578	24149579	-0.0323768	0.00377176	-	-
11	24263782	24263783	-0.0268983	0.0376824	-	-
11	24363876	24363877	-0.0276601	0.0338356	-	-
11	24363936	24363937	-0.0281165	0.0338589	-	-
11	24366176	24366177	-0.0286793	0.0163534	-	-
11	24554652	24554653	-0.0487295	0.00190769	-	TRUE
11	24798260	24798261	-0.0285069	0.0114865	-	-
11	25100811	25100812	-0.0266415	0.0280504	-	-
11	25141875	25141876	0.0352161	0.00983067	-	-
11	25636454	25636455	-0.0300489	0.0404007	-	-
11	25689402	25689403	-0.038245	8.05116e-05	TRUE	-
11	25689447	25689448	-0.0377651	8.05116e-05	TRUE	-
11	25846534	25846535	-0.0315974	0.0406029	-	-
11	25884108	25884109	-0.0285103	0.0230626	-	-
11	25906904	25906905	-0.0300994	0.0131719	-	-
11	25940558	25940559	-0.0378926	0.00481532	-	-
11	26099406	26099407	-0.0373342	0.00360608	-	-
11	26710416	26710417	-0.0266227	0.0299972	-	-
11	26751071	26751072	0.0302584	1.13402e-06	-	TRUE
11	26986454	26986455	-0.0300836	0.0299972	-	-
11	27024285	27024286	-0.0355135	0.0094255	-	-
11	27128715	27128716	-0.0278915	0.0254632	-	-
11	27174650	27174651	-0.0273114	0.0230626	-	-
11	27247471	27247472	-0.0329457	0.0153551	-	-
11	27286602	27286603	-0.027312	0.00152986	-	-
11	27286607	27286608	-0.0270628	0.00110772	-	-
11	27377297	27377298	-0.0343183	2.88161e-11	-	-
11	27554808	27554809	-0.0292005	0.0135151	-	-
11	27576528	27576529	-0.025213	0.0291783	-	-
11	27734175	27734176	-0.0267195	0.0478597	-	-
11	28609455	28609456	-0.0547623	0.0230626	-	TRUE
11	28805330	28805331	-0.0267395	0.0348071	-	-
11	28989401	28989402	-0.0515315	0.00108452	-	TRUE
11	28989435	28989436	-0.050908	0.00225121	-	TRUE
11	29030973	29030974	-0.0302482	0.0338589	-	-
11	29051852	29051853	-0.0333645	0.00256777	-	-
11	29092715	29092716	-0.0329097	0.0110902	-	TRUE
11	29092778	29092779	-0.032687	0.0203116	-	-
11	29107663	29107664	-0.0274393	0.0299972	-	-
11	29146453	29146454	-0.0289757	0.0223139	-	-
11	29356636	29356637	-0.0350153	0.0230626	-	-
11	29483193	29483194	-0.0456747	1.94202e-05	-	-
11	29495058	29495059	-0.0258563	0.0262888	-	-
11	29617543	29617544	-0.0280016	0.0170147	-	-
11	29668343	29668344	-0.0307919	0.0202087	-	-
11	29798455	29798456	-0.0402379	0.0457118	-	-
11	30098504	30098505	-0.0330667	0.0376824	-	-
11	30108606	30108607	-0.03586	0.047566	-	-
11	30176062	30176063	-0.0259269	0.0254632	-	-
11	30214803	30214804	-0.0308221	0.00583311	-	-
11	30273481	30273482	-0.0424209	0.044061	-	-
11	30276346	30276347	-0.0299581	0.0164778	-	-
11	30276356	30276357	-0.0301056	0.0163534	-	-
11	30455323	30455324	-0.0253334	0.0406029	-	-
11	30532986	30532987	-0.0270024	0.0170147	-	-
11	30688603	30688604	-0.0250812	0.0376824	-	-
11	30769099	30769100	-0.0295299	0.018515	-	-
11	30872087	30872088	-0.0263055	0.0299972	-	-
11	31126484	31126485	-0.0307892	0.0299972	-	-
11	32084393	32084394	-0.0323421	0.000117213	-	-
11	32119468	32119469	-0.0260392	0.00360608	-	TRUE
11	32245385	32245386	-0.0602511	0.00281757	TRUE	-
11	32375758	32375759	-0.0296724	0.0110902	-	-
11	32419109	32419110	-0.0526188	0.0299972	-	-
11	32843661	32843662	-0.0451994	0.0426324	-	-
11	33541700	33541701	-0.0671685	0.0115061	-	-
11	33786122	33786123	-0.0251915	0.047566	-	-
11	34614745	34614746	-0.0251098	0.0254632	-	-
11	34614751	34614752	-0.0250912	0.0254632	-	-
11	34634023	34634024	-0.0580923	0.00190769	-	-
11	35035549	35035550	-0.0257069	0.00109866	-	-
11	35126072	35126073	0.0516743	7.37869e-05	TRUE	-
11	35126108	35126109	0.0515632	5.0816e-05	TRUE	-
11	35126136	35126137	0.051796	3.69595e-05	TRUE	-
11	35292396	35292397	-0.0314847	0.00108452	-	TRUE
11	35515423	35515424	-0.0254103	0.0202087	-	TRUE
11	35590883	35590884	-0.0287624	0.00755179	-	-
11	35740597	35740598	0.0297542	0.044061	-	-
11	35740612	35740613	0.029943	0.0406029	-	-
11	35908115	35908116	-0.0542541	0.0280504	-	-
11	35962716	35962717	0.0262761	0.0299972	-	-
11	35999284	35999285	-0.0269373	0.0200972	-	-
11	36323614	36323615	-0.0279303	0.044061	-	-
11	36704523	36704524	-0.0288368	0.0114865	-	-
11	37044079	37044080	-0.0269461	0.0094255	-	-
11	37514401	37514402	-0.0266474	0.0062661	-	-
11	37516507	37516508	-0.0319716	0.000220045	-	-
11	37535879	37535880	-0.0445885	1.68517e-08	-	TRUE
11	37775258	37775259	-0.0251755	0.044061	-	-
11	37943801	37943802	-0.0284366	0.0348607	-	-
11	37995402	37995403	-0.0318569	0.0131719	-	-
11	38103554	38103555	-0.0277455	0.0230626	-	TRUE
11	38152010	38152011	-0.0255541	0.047566	-	-
11	38428686	38428687	-0.0277232	0.0202087	-	-
11	38428712	38428713	-0.0271719	0.0230626	-	-
11	38454511	38454512	-0.0332653	0.0234037	-	-
11	38613737	38613738	-0.0290213	0.019804	-	-
11	38642662	38642663	-0.0272154	0.0440044	-	-
11	38892193	38892194	-0.0255994	0.0136873	-	-
11	39290481	39290482	-0.0343282	0.00225121	-	-
11	39531543	39531544	-0.032331	0.0404007	-	-
11	39570019	39570020	-0.031851	0.0348071	-	-
11	39607994	39607995	-0.0282039	0.0404007	-	-
11	39682894	39682895	-0.0379933	0.0170147	-	-
11	39810692	39810693	-0.0336088	0.0202087	-	-
11	39810734	39810735	-0.0317389	0.0384986	-	-
11	39834394	39834395	-0.0316256	0.047566	-	-
11	39867694	39867695	-0.026213	0.0376824	-	-
11	39989732	39989733	-0.0260208	0.0131719	-	-
11	40085047	40085048	-0.0267909	0.0110902	-	-
11	40362304	40362305	-0.0283123	0.0228847	-	-
11	40563438	40563439	-0.027094	0.0223139	-	TRUE
11	40563466	40563467	-0.0274304	0.0153551	-	TRUE
11	40581114	40581115	-0.0357051	0.0223139	-	-
11	40642736	40642737	-0.034284	0.00805628	-	-
11	40964259	40964260	-0.0296804	0.00583311	-	-
11	41007583	41007584	-0.0254939	0.0338589	-	-
11	41054616	41054617	-0.0369083	0.019804	-	-
11	41089556	41089557	-0.0329688	0.0390773	-	-
11	41093600	41093601	-0.041409	0.000334406	-	-
11	41128935	41128936	-0.0300894	0.0170147	-	-
11	41246332	41246333	-0.0273316	0.0054696	-	-
11	41358673	41358674	-0.0263948	0.0338356	-	-
11	41510759	41510760	-0.0277371	0.047566	-	-
11	41603689	41603690	0.058825	0.0299972	-	-
11	41837290	41837291	-0.0296369	0.0189251	-	-
11	41867686	41867687	-0.0295912	0.000967571	-	TRUE
11	42124580	42124581	-0.0315139	0.0170147	-	-
11	42124596	42124597	-0.0302305	0.0230626	-	-
11	42124616	42124617	-0.0303049	0.0153551	-	-
11	42124623	42124624	-0.0310957	0.0136873	-	-
11	42124653	42124654	-0.0302292	0.0299972	-	-
11	42169304	42169305	-0.0368946	0.000664426	-	-
11	42239401	42239402	-0.0298197	0.0110902	-	-
11	42242799	42242800	-0.0320692	0.0390773	-	TRUE
11	42312717	42312718	-0.0279833	0.0348071	-	-
11	42623891	42623892	-0.028781	0.044061	-	-
11	42741919	42741920	-0.0275507	0.00805628	-	-
11	42910965	42910966	-0.0271008	0.00569453	-	-
11	43203370	43203371	0.0376783	0.018515	-	-
11	43294425	43294426	-0.0280131	0.0280504	-	-
11	43301499	43301500	-0.0317943	0.047566	-	-
11	43304636	43304637	-0.0282032	0.0143755	-	-
11	43595013	43595014	-0.0674875	0.0338356	-	-
11	43691530	43691531	-0.0530431	0.0254632	-	-
11	43691598	43691599	-0.0526497	0.0299972	-	-
11	44011497	44011498	-0.0254463	0.0390773	-	-
11	44011532	44011533	-0.0256949	0.0376824	-	-
11	44284831	44284832	-0.0310929	4.09963e-07	-	-
11	44325320	44325321	0.03781	0.018515	-	-
11	44354948	44354949	-0.0257233	0.0338356	-	-
11	44472474	44472475	-0.030817	0.0291783	-	TRUE
11	44637515	44637516	-0.0451845	0.0338356	-	-
11	44680810	44680811	0.0352885	0.0223139	-	-
11	44857283	44857284	-0.0264848	0.0118401	-	-
11	45430659	45430660	-0.0473833	0.0299972	-	-
11	45474973	45474974	-0.0388491	0.0348071	-	-
11	45767771	45767772	-0.0252015	0.0135151	-	-
11	45767799	45767800	-0.0258215	0.0163534	-	-
11	46138004	46138005	-0.0277819	2.94975e-05	-	TRUE
11	47037429	47037430	-0.030529	0.0110902	-	-
11	47866201	47866202	-0.0251034	0.00200117	-	-
11	47942489	47942490	-0.0551194	0.047566	-	-
11	48082770	48082771	-0.0558343	0.044061	-	-
11	48092578	48092579	-0.0255522	8.05116e-05	-	-
11	48301905	48301906	0.0261845	0.0376824	-	-
11	48579939	48579940	-0.0561745	0.00834958	-	TRUE
11	48634648	48634649	-0.0377028	0.0223139	-	TRUE
11	48634676	48634677	-0.037656	0.0202087	-	TRUE
11	48672346	48672347	-0.0505278	0.0251104	-	-
11	49092024	49092025	-0.0254806	0.0404007	-	-
11	49271640	49271641	-0.0269715	0.0230626	-	-
11	49271680	49271681	-0.0263022	0.0299972	-	-
11	49466066	49466067	-0.0311953	0.0338356	-	-
11	49651844	49651845	0.0264657	0.0404007	-	-
11	49878002	49878003	-0.0260422	0.0299972	-	-
11	49977664	49977665	-0.0410847	0.0131719	-	-
11	49977737	49977738	-0.038986	0.0230626	-	-
11	50114091	50114092	0.0503198	0.000104877	-	TRUE
11	50319541	50319542	0.0600296	0.0251104	-	-
11	50449854	50449855	-0.0346144	0.0153551	-	-
11	50748002	50748003	-0.0599229	0.0338356	-	-
11	54543485	54543486	-0.0274157	0.00524154	-	-
11	54574277	54574278	-0.037455	0.0234037	-	-
11	54765849	54765850	0.0953599	0.00195538	-	-
11	54769633	54769634	-0.0866162	4.51974e-06	-	TRUE
11	54774257	54774258	-0.06525	0.0115061	-	TRUE
11	54774703	54774704	0.0291681	0.0376824	TRUE	-
11	54774725	54774726	0.0288522	0.044061	TRUE	-
11	54908352	54908353	-0.0615762	0.0390773	-	-
11	55568944	55568945	0.0400802	0.00156799	-	TRUE
11	56288273	56288274	-0.0298272	0.0251104	-	-
11	56488503	56488504	-0.0315463	0.00973524	-	-
11	56541502	56541503	-0.0258107	0.0118401	-	-
11	56602948	56602949	-0.0392424	0.000442263	-	-
11	56927869	56927870	-0.0270117	0.0299972	-	-
11	56927895	56927896	-0.0264617	0.0348607	-	-
11	57024837	57024838	-0.0330029	0.00834958	-	-
11	58195607	58195608	-0.0294434	0.012751	-	-
11	58195632	58195633	-0.0260742	0.00821629	-	-
11	58195637	58195638	-0.0270195	0.0042543	-	-
11	58276294	58276295	-0.0415009	0.0338356	-	-
11	58369731	58369732	-0.0312587	0.00362061	-	TRUE
11	58450933	58450934	-0.0345589	0.00481532	-	-
11	58502788	58502789	-0.0269634	0.0348607	-	-
11	58784952	58784953	-0.0263249	0.0009452	-	-
11	59018891	59018892	-0.0334289	0.0404007	-	-
11	59064496	59064497	-0.0302125	0.0202087	-	-
11	59350131	59350132	-0.0331025	0.000664426	-	-
11	59499202	59499203	-0.0289485	0.000242347	-	-
11	60154526	60154527	-0.0267674	0.044061	-	-
11	60183272	60183273	-0.037308	0.0110902	TRUE	-
11	60392503	60392504	-0.0644193	0.0299972	-	-
11	60601372	60601373	-0.0355562	1.03099e-05	-	TRUE
11	60604356	60604357	-0.0465403	0.00805628	-	-
11	60604373	60604374	-0.0428873	0.0094255	-	-
11	60662513	60662514	-0.0317979	0.0094255	-	-
11	60754118	60754119	-0.025198	0.0291783	-	-
11	60773300	60773301	-0.0255392	0.0280504	-	-
11	60783682	60783683	-0.0303714	0.0348071	-	-
11	60962218	60962219	-0.0381332	0.0110902	-	-
11	60982728	60982729	0.0325776	0.0280504	-	-
11	60982774	60982775	0.0349141	0.0299972	-	-
11	60982786	60982787	0.0332456	0.0440044	-	-
11	61099533	61099534	-0.0298358	0.0348607	-	TRUE
11	61503026	61503027	-0.0280662	0.0143755	-	-
11	62702361	62702362	-0.0498778	0.0115061	-	-
11	62806847	62806848	-0.0601584	0.0110902	-	-
11	62806863	62806864	-0.0574555	0.0062661	-	-
11	62806866	62806867	-0.0571165	0.00755179	-	-
11	62806931	62806932	-0.0568898	0.0062661	-	-
11	62992264	62992265	-0.0400409	0.000199658	-	-
11	62999934	62999935	-0.0268081	0.018515	-	-
11	63226090	63226091	-0.0265249	0.0120639	-	-
11	63336769	63336770	-0.0408734	0.00569453	-	-
11	63354840	63354841	-0.0278424	0.018515	-	-
11	63363090	63363091	-0.0341439	0.047566	-	-
11	63403263	63403264	0.0280054	0.0299972	-	-
11	63417241	63417242	-0.028826	0.0062661	-	-
11	64091670	64091671	-0.0556816	0.0404007	-	-
11	64091701	64091702	-0.0572339	0.0202087	-	-
11	64150427	64150428	-0.0487247	0.0348071	-	-
11	64205727	64205728	-0.0367374	0.0440044	-	-
11	64253612	64253613	-0.0310304	0.0062661	-	-
11	64699964	64699965	-0.0304457	0.0202087	-	-
11	65699533	65699534	-0.0297955	0.0042543	-	-
11	65699553	65699554	-0.029294	0.0042543	-	-
11	65875416	65875417	-0.0483459	2.88161e-11	-	TRUE
11	65875475	65875476	-0.0267114	0.0170147	-	TRUE
11	65875519	65875520	-0.0271837	0.00983067	-	-
11	65940364	65940365	-0.0291003	0.000334406	-	-
11	66456225	66456226	-0.0267513	0.0404007	-	TRUE
11	66658363	66658364	-0.0336276	0.0404007	-	-
11	67613286	67613287	-0.0472667	0.0189251	-	-
11	67696692	67696693	0.0295511	0.0115061	-	-
11	67818160	67818161	-0.0340777	0.0230626	-	TRUE
11	67905497	67905498	-0.0320333	0.00225121	-	-
11	68398013	68398014	0.0383127	0.000380248	-	-
11	68398017	68398018	0.0384732	0.000664426	-	-
11	68398019	68398020	0.0357169	0.00481532	-	-
11	68636282	68636283	-0.0271116	0.0251104	-	-
11	68931008	68931009	-0.0434498	0.0118401	-	-
11	69337284	69337285	0.0435511	0.0230626	TRUE	-
11	69337324	69337325	0.0427724	0.0348071	-	-
11	69337378	69337379	0.0449123	0.00583311	-	-
11	69444863	69444864	-0.0664195	0.018515	-	-
11	69555198	69555199	-0.0299789	0.00360608	-	-
11	69726782	69726783	0.037196	0.0406029	-	-
11	69726788	69726789	0.0368703	0.0457118	-	-
11	69726822	69726823	0.0374128	0.047566	-	-
11	69741701	69741702	0.0272438	0.00834958	-	-
11	69931348	69931349	-0.0286982	0.0143755	-	-
11	70088228	70088229	-0.035719	0.047566	-	TRUE
11	70088237	70088238	-0.0350965	0.0404007	-	-
11	70088269	70088270	-0.0377461	0.0110902	-	-
11	70088293	70088294	-0.038731	0.00755179	-	TRUE
11	70088307	70088308	-0.0328212	0.0338356	-	-
11	70088327	70088328	-0.0330679	0.0390773	-	-
11	70146092	70146093	-0.0250331	0.047566	-	-
11	70229618	70229619	-0.0377767	0.047566	-	-
11	70464695	70464696	0.0507576	0.047566	-	-
11	70557023	70557024	-0.026212	0.047566	-	-
11	71278937	71278938	-0.0307851	0.0153551	-	-
11	71324788	71324789	-0.037691	0.0163534	-	-
11	71790308	71790309	-0.0254822	0.0170147	-	-
11	71790380	71790381	-0.0263802	0.0094255	-	-
11	72481577	72481578	-0.0261107	0.000334406	-	-
11	72608351	72608352	-0.0258603	0.0203116	-	-
11	72812748	72812749	-0.0483918	0.00190769	-	-
11	73152956	73152957	0.0283727	0.0376824	-	-
11	73197508	73197509	-0.0275332	0.0202087	-	-
11	73372493	73372494	-0.0411571	0.0164778	-	-
11	74434030	74434031	-0.0289964	0.0202087	-	-
11	74434034	74434035	-0.0273715	0.0406029	-	-
11	74434104	74434105	-0.0264834	0.0299972	-	-
11	75050559	75050560	0.0283331	0.0338356	-	-
11	75390593	75390594	-0.0266693	0.000442263	-	-
11	75486981	75486982	-0.0263907	0.0251104	-	-
11	77090737	77090738	-0.0393249	0.044061	-	TRUE
11	77090763	77090764	-0.0414544	0.0254632	-	TRUE
11	78604492	78604493	-0.0250433	0.00834958	-	-
11	78888015	78888016	-0.0299869	0.044061	-	-
11	79147566	79147567	-0.0359052	0.0303177	-	-
11	79295027	79295028	-0.0286872	0.0251104	-	-
11	79347197	79347198	-0.0466794	0.0202087	-	-
11	79399848	79399849	-0.040383	0.0110902	-	-
11	79399861	79399862	-0.0394225	0.0135151	-	-
11	79700275	79700276	-0.0324712	0.0440044	-	-
11	79823315	79823316	-0.0390502	0.00805628	-	-
11	79837421	79837422	0.0368367	0.0291783	-	-
11	79854503	79854504	-0.0263752	0.0384986	-	-
11	80053200	80053201	-0.0309715	0.0390773	-	-
11	80161916	80161917	-0.0255806	0.0426324	-	-
11	80166885	80166886	-0.0252797	0.019804	-	-
11	80166944	80166945	-0.025835	0.0164778	-	-
11	80210778	80210779	0.0287669	0.0426324	-	-
11	80247213	80247214	-0.0323791	0.0426324	-	-
11	80259044	80259045	-0.0346345	0.000380248	-	-
11	80393413	80393414	-0.0422102	7.27022e-07	-	TRUE
11	80419237	80419238	-0.025553	0.0230626	-	-
11	80424647	80424648	-0.0323382	0.0170147	-	-
11	80592930	80592931	-0.0259541	0.0338356	-	-
11	80592976	80592977	-0.025562	0.0384986	-	-
11	80618190	80618191	-0.0407846	0.00225121	-	-
11	80845096	80845097	-0.0282378	0.000664426	-	-
11	81053231	81053232	-0.0262839	0.0163534	-	-
11	81053240	81053241	-0.0264004	0.0153551	-	-
11	81123147	81123148	-0.0369554	0.044718	-	-
11	81162119	81162120	-0.0314821	0.0426324	-	-
11	81214420	81214421	-0.039029	0.000664426	-	-
11	81348263	81348264	-0.0313785	0.00583311	-	-
11	81464092	81464093	-0.0307902	0.0170147	-	-
11	81469308	81469309	-0.0290143	0.0299972	-	-
11	81501996	81501997	-0.0256983	0.047566	-	-
11	81634180	81634181	-0.0330492	0.0200972	-	-
11	81946648	81946649	-0.0254698	0.018515	-	-
11	82173032	82173033	-0.0271641	0.0406029	-	-
11	82394309	82394310	-0.0533926	0.0338589	-	-
11	82596091	82596092	-0.0440006	0.0299972	-	-
11	82596113	82596114	-0.0418781	0.0230626	-	-
11	82596129	82596130	-0.0450631	0.00377176	-	-
11	82692480	82692481	-0.0392254	2.30637e-05	-	-
11	82719992	82719993	-0.0292541	0.0254632	-	-
11	82907474	82907475	-0.0558652	0.0270346	-	-
11	82907481	82907482	-0.0550016	0.0348071	-	-
11	82969696	82969697	0.0397698	2.18427e-06	TRUE	-
11	82972371	82972372	-0.0284781	0.047566	-	-
11	83491287	83491288	-0.0260469	0.0376824	-	-
11	83600914	83600915	-0.0319078	0.0348071	-	TRUE
11	83718649	83718650	-0.0313872	0.0376824	-	-
11	84029672	84029673	-0.0306061	0.00377176	-	TRUE
11	84134185	84134186	-0.0278468	0.0376824	-	-
11	84207845	84207846	-0.0292417	0.0299972	-	-
11	84316168	84316169	-0.0254449	0.00156799	-	-
11	84337279	84337280	-0.0279563	0.0404007	-	-
11	84340084	84340085	-0.0345541	0.0234037	-	-
11	84450843	84450844	-0.032374	0.0426324	-	TRUE
11	84732750	84732751	-0.0383555	0.0234037	-	-
11	84788908	84788909	-0.0301486	0.0376824	-	-
11	84851804	84851805	-0.0291183	0.00983067	-	-
11	85019576	85019577	-0.0280968	0.012751	-	-
11	85109534	85109535	-0.0334247	0.00755179	-	-
11	85208871	85208872	-0.031401	0.0170147	-	-
11	85372557	85372558	-0.0304263	0.0115061	-	-
11	85415474	85415475	-0.0272873	0.0291783	-	-
11	85942959	85942960	-0.0661782	0.00524154	-	-
11	85942964	85942965	-0.0657898	0.00569453	-	-
11	85942985	85942986	-0.0657801	0.00583311	-	-
11	86123879	86123880	0.0360044	0.0115061	-	-
11	86285509	86285510	-0.0262769	0.00755179	-	-
11	86428235	86428236	-0.032782	0.00256777	-	-
11	86978279	86978280	-0.0527126	0.0062661	-	-
11	86978320	86978321	-0.0528473	0.00377176	-	-
11	87248062	87248063	-0.0294861	0.000664426	-	-
11	87406747	87406748	-0.0311753	0.0062661	-	-
11	87423347	87423348	-0.0260268	0.019804	-	-
11	87545778	87545779	-0.0274433	0.044061	-	-
11	87636236	87636237	-0.0280736	0.0114865	-	TRUE
11	87666238	87666239	-0.0261438	0.0164778	-	-
11	88335727	88335728	-0.0483385	0.0376824	-	-
11	88672486	88672487	-0.0312108	0.00834958	-	-
11	88829862	88829863	-0.0413799	0.000220045	-	-
11	89738697	89738698	-0.0301984	0.018515	-	-
11	90071120	90071121	-0.0651441	0.0404007	-	-
11	90682779	90682780	-0.0265381	0.044061	-	TRUE
11	90861930	90861931	-0.0313867	0.0115061	-	-
11	90975503	90975504	-0.0316116	0.0170147	-	-
11	91007258	91007259	0.0523602	0.044061	-	-
11	91007262	91007263	0.054108	0.0251104	-	-
11	91083531	91083532	-0.0268948	0.0115061	-	-
11	91187895	91187896	-0.0293968	0.0230626	-	-
11	91195139	91195140	-0.0295014	0.0338356	-	-
11	92087961	92087962	-0.0304572	0.0406029	-	-
11	92129730	92129731	-0.0293801	0.0135151	-	-
11	92337885	92337886	-0.0448568	0.00707487	-	-
11	92453523	92453524	-0.0331382	0.000664426	-	-
11	92591791	92591792	-0.027516	0.0376824	-	TRUE
11	92647163	92647164	-0.0280392	0.0390773	-	-
11	92734775	92734776	-0.0474298	0.000334406	TRUE	-
11	92835990	92835991	-0.0294972	0.00152986	-	-
11	92899975	92899976	-0.0306466	0.00818211	-	-
11	92902904	92902905	-0.0265891	0.0457118	-	-
11	92952907	92952908	-0.0298555	0.0376824	-	-
11	93262999	93263000	-0.0294241	0.00583311	-	-
11	93385817	93385818	-0.025833	0.044061	-	-
11	94174367	94174368	-0.0313324	0.0440044	-	-
11	94201142	94201143	-0.0256528	0.0094255	-	-
11	94237212	94237213	-0.0551933	0.0110902	-	-
11	94237250	94237251	-0.0482841	0.00362061	-	-
11	94237305	94237306	-0.0373304	0.0299972	-	-
11	94237310	94237311	-0.0383237	0.0189251	-	-
11	94281290	94281291	-0.0382146	0.019804	-	-
11	94287658	94287659	-0.0337183	0.0291783	-	TRUE
11	94346630	94346631	-0.0421686	0.018515	-	TRUE
11	94583644	94583645	-0.0507124	0.00834958	-	-
11	94583682	94583683	-0.0508347	0.00973524	-	-
11	94774472	94774473	-0.0543517	0.0254632	-	-
11	95280509	95280510	-0.042095	0.0338356	-	-
11	95280525	95280526	-0.0422024	0.0338356	-	-
11	95466041	95466042	-0.0566022	0.0404007	-	-
11	95485852	95485853	-0.0259709	0.0230626	-	TRUE
11	95586571	95586572	-0.0267519	6.52186e-05	-	TRUE
11	96543914	96543915	-0.0280243	0.0170147	-	-
11	96806043	96806044	-0.0253066	0.0338356	-	TRUE
11	96895406	96895407	-0.026728	0.00377176	-	-
11	96895415	96895416	-0.0264426	0.0054696	-	-
11	96970498	96970499	-0.0303611	0.0234037	-	-
11	96985833	96985834	-0.0290301	0.0254632	-	-
11	97078796	97078797	-0.029694	0.044061	-	-
11	97126932	97126933	0.0252495	0.0280504	-	-
11	97224679	97224680	-0.0308385	0.0390773	-	-
11	97224729	97224730	-0.0305645	0.0440044	-	-
11	97287428	97287429	-0.0330607	0.0230626	-	-
11	97365332	97365333	-0.028245	0.0153551	-	-
11	97620655	97620656	-0.025439	0.0338589	-	-
11	97932381	97932382	-0.0265906	0.0230626	-	-
11	97932413	97932414	-0.0267624	0.019804	-	-
11	98034310	98034311	-0.0257546	0.0291783	-	-
11	98273898	98273899	-0.0287658	0.0135151	-	-
11	98441431	98441432	-0.0271309	0.0291783	-	-
11	98441505	98441506	-0.0283336	0.0280504	-	-
11	99234082	99234083	-0.0252375	0.018515	-	-
11	99312082	99312083	-0.0335533	0.00834958	-	-
11	99379276	99379277	-0.027096	0.0406029	-	-
11	99461208	99461209	-0.0296966	0.0153551	-	-
11	99589994	99589995	-0.0331508	0.0251104	-	-
11	99609505	99609506	-0.030552	0.0376824	-	-
11	99676323	99676324	-0.0297663	0.0280504	-	-
11	99694163	99694164	-0.0816281	0.00481532	TRUE	-
11	99694180	99694181	-0.0807126	0.00569453	TRUE	-
11	99694208	99694209	-0.0817798	0.00377176	TRUE	-
11	99750060	99750061	-0.0292448	0.0291783	-	-
11	99997542	99997543	-0.0288121	0.0426324	-	-
11	99997559	99997560	-0.0303518	0.0291783	-	-
11	100119702	100119703	-0.0390759	0.0254632	-	-
11	100218183	100218184	-0.0257471	0.0404007	-	-
11	100325366	100325367	-0.0271411	0.0348071	-	-
11	100491395	100491396	-0.0294984	0.0376824	-	-
11	100865839	100865840	-0.0311388	0.0299972	-	-
11	101146127	101146128	-0.0294661	0.0234037	-	-
11	101209847	101209848	-0.0318854	0.00755179	-	TRUE
11	101424427	101424428	-0.030966	0.0338356	-	-
11	101944197	101944198	-0.0264048	0.00524154	-	-
11	102456890	102456891	-0.0265774	0.044061	-	-
11	102523409	102523410	-0.0484969	0.0223139	-	-
11	102716471	102716472	-0.0302511	0.0202087	-	TRUE
11	103112432	103112433	-0.0283427	0.044061	-	-
11	104137467	104137468	-0.0277078	4.32556e-07	-	-
11	104137483	104137484	-0.0277225	7.27022e-07	-	-
11	104216008	104216009	-0.0253147	0.047566	-	-
11	104220370	104220371	-0.0274579	0.00377176	-	TRUE
11	104379518	104379519	-0.0282322	0.0299972	-	-
11	104399615	104399616	-0.0336823	0.0163534	-	-
11	104399621	104399622	-0.0335383	0.018515	-	-
11	104697372	104697373	-0.0646851	0.0280504	TRUE	-
11	104800378	104800379	-0.0260396	2.88161e-11	-	-
11	105071595	105071596	0.0390393	0.0338356	-	-
11	105132896	105132897	0.0331154	0.0131004	-	-
11	105349905	105349906	-0.0537037	0.00524154	-	-
11	105665925	105665926	-0.029366	0.0426324	-	-
11	105759257	105759258	-0.025932	0.0202087	-	-
11	105983807	105983808	-0.0287728	0.0135151	-	-
11	106186322	106186323	-0.0353502	0.0263338	-	-
11	106396503	106396504	-0.0266863	0.0299972	-	-
11	106472868	106472869	-0.0296657	0.019804	-	-
11	106499291	106499292	-0.0275643	0.0234037	-	-
11	106589427	106589428	-0.0303042	0.0376824	-	-
11	106812451	106812452	-0.0265828	0.0299972	-	-
11	106946412	106946413	-0.0324834	0.000380248	-	-
11	107006113	107006114	-0.0336766	0.0376824	-	-
11	107154047	107154048	-0.0448161	0.00225121	-	-
11	107216238	107216239	-0.0303702	0.018515	-	-
11	107235630	107235631	-0.0370448	0.00805628	-	-
11	107279419	107279420	-0.0314678	0.0404007	-	-
11	107463222	107463223	-0.0353839	0.00281757	-	-
11	107606406	107606407	-0.0408315	0.0338356	-	-
11	107684395	107684396	-0.0266514	0.0338356	-	-
11	107714431	107714432	-0.0267325	0.00583311	-	-
11	107840263	107840264	-0.0418262	0.00524154	-	-
11	107920109	107920110	-0.0254926	0.0202087	-	-
11	108534415	108534416	-0.0273111	0.00016567	-	TRUE
11	108568191	108568192	-0.0301846	0.044061	-	-
11	108820158	108820159	-0.0558295	0.0348071	-	-
11	108820185	108820186	-0.0554529	0.04334	-	-
11	108872947	108872948	-0.0288226	0.00983067	-	-
11	109374564	109374565	-0.0554032	0.0384986	-	-
11	109374614	109374615	-0.0574173	0.0251104	-	-
11	109461579	109461580	-0.0275384	0.0457118	-	-
11	109498632	109498633	-0.0316427	0.0478597	-	-
11	109527018	109527019	-0.0410646	0.0338356	-	-
11	109527090	109527091	-0.0404772	0.0299972	-	-
11	109589722	109589723	-0.0482364	0.047566	-	-
11	109984819	109984820	0.0315232	0.0426324	-	-
11	110105994	110105995	-0.0459627	0.00834958	-	-
11	110105996	110105997	-0.0499669	0.000380248	-	-
11	110106006	110106007	-0.049393	0.00360608	-	-
11	110160654	110160655	-0.0633065	0.000442263	-	-
11	110160680	110160681	-0.0636824	0.000334406	-	-
11	110766264	110766265	-0.0333949	0.047566	-	-
11	110870832	110870833	-0.0254267	0.0440044	-	-
11	110885849	110885850	-0.0289216	0.0170147	-	-
11	110918714	110918715	-0.0254537	0.0280504	-	-
11	110991116	110991117	-0.0269665	0.0202087	-	-
11	111256839	111256840	-0.0273017	0.00583311	-	-
11	111531698	111531699	-0.0317208	0.044061	-	-
11	111556465	111556466	-0.0263074	0.00755179	-	-
11	112254257	112254258	-0.0264213	0.000199658	-	-
11	112279887	112279888	0.0282405	0.0390773	-	-
11	112407842	112407843	-0.0262441	0.0163534	-	-
11	112819872	112819873	-0.0328773	0.0291783	-	-
11	112819876	112819877	-0.032875	0.0299972	-	-
11	112944837	112944838	0.0577886	0.0406029	-	TRUE
11	113014986	113014987	-0.0312125	0.047566	-	-
11	113221209	113221210	-0.0276312	0.0114865	-	TRUE
11	113730665	113730666	-0.0421294	0.047566	-	-
11	113947196	113947197	-0.0509156	0.0120639	-	-
11	113947228	113947229	-0.0484949	0.0223139	-	-
11	114296970	114296971	-0.032113	0.00157797	-	-
11	114621516	114621517	-0.0320668	0.0230626	-	-
11	114625492	114625493	-0.0384672	0.0376824	-	-
11	114892748	114892749	-0.0368045	0.0094255	-	-
11	115067582	115067583	-0.0428082	0.0404007	-	-
11	115207431	115207432	0.0358257	0.0230626	-	-
11	115576048	115576049	-0.0293296	0.00108452	-	TRUE
11	115629412	115629413	-0.0284919	0.0299972	-	-
11	115902706	115902707	-0.0251679	0.00256777	-	-
11	116268031	116268032	-0.0291858	0.0338356	-	-
11	116316531	116316532	-0.0398157	0.0136873	-	-
11	116363112	116363113	-0.028577	0.00583311	-	TRUE
11	116439223	116439224	-0.0768752	0.0131719	-	-
11	116659732	116659733	-0.0315381	0.0280504	-	-
11	117025476	117025477	-0.0358283	0.0234037	-	-
11	117438211	117438212	-0.0275832	0.0234037	-	-
11	117457050	117457051	-0.036471	0.0164778	-	-
11	117537072	117537073	-0.0275026	0.0230626	-	-
11	117812747	117812748	-0.0390431	0.00755179	-	TRUE
11	118015656	118015657	-0.0256724	0.0262888	-	-
11	118015664	118015665	-0.0254722	0.0338356	-	-
11	118463372	118463373	-0.0489419	0.0202087	-	-
11	118635063	118635064	0.060438	0.000967571	-	-
11	118635077	118635078	0.0537743	0.0110902	-	-
11	118635083	118635084	0.0508998	0.0270346	-	-
11	118635085	118635086	0.0468991	0.0348071	-	-
11	118635116	118635117	0.0499639	0.0131004	-	-
11	118635124	118635125	0.0557876	0.00377176	-	-
11	118635153	118635154	0.0391428	0.0376824	-	-
11	118635166	118635167	0.0443217	0.0189251	-	-
11	118635189	118635190	0.0390361	0.0348607	-	-
11	118635209	118635210	0.0364197	0.0348071	-	-
11	118635228	118635229	0.0330292	0.0291783	-	-
11	118635253	118635254	0.0274547	0.0164778	-	-
11	119405889	119405890	-0.0299934	0.0062661	-	TRUE
11	119640487	119640488	-0.0264017	0.0390773	-	-
11	119640518	119640519	-0.0264389	0.0376824	-	TRUE
11	119701746	119701747	-0.0279689	0.047566	-	-
11	120114365	120114366	-0.0292158	0.044718	-	-
11	120409618	120409619	-0.0274946	0.0348071	-	-
11	120783831	120783832	-0.0254494	0.044061	-	-
11	120797175	120797176	-0.0275583	0.0457118	-	-
11	120797187	120797188	-0.0277655	0.0426324	-	-
11	120805601	120805602	-0.025857	0.0299972	-	-
11	120909094	120909095	-0.0482042	0.0110902	-	-
11	120981573	120981574	-0.0300181	0.0291783	-	-
11	121206229	121206230	-0.0299245	0.0115061	-	-
11	121811112	121811113	-0.0262785	0.044718	-	-
11	122029917	122029918	-0.0270773	0.0230626	-	-
11	122058220	122058221	-0.0315543	0.018515	-	-
11	122266035	122266036	-0.0448117	0.0254632	-	-
11	122389349	122389350	-0.0494417	0.0478597	-	-
11	122594962	122594963	-0.0311746	0.00524154	-	-
11	122898540	122898541	-0.0272633	0.0202087	-	-
11	123940637	123940638	-0.0255392	0.0299972	-	-
11	124028948	124028949	-0.0583043	0.000664426	-	TRUE
11	124029010	124029011	-0.0562501	0.00195538	-	TRUE
11	124096128	124096129	0.0318024	0.0299972	-	-
11	124203417	124203418	-0.0271449	0.00190769	-	-
11	124245283	124245284	0.0387475	0.0164778	TRUE	-
11	124306154	124306155	-0.0308386	0.000380248	-	-
11	124306182	124306183	-0.0301726	0.0009452	-	-
11	124798408	124798409	-0.0309514	0.000664426	-	-
11	124948402	124948403	-0.0268845	7.27022e-07	-	TRUE
11	125226920	125226921	-0.0426372	0.0291783	-	-
11	126606378	126606379	-0.0388081	0.019804	-	-
11	126714655	126714656	-0.0384538	0.047566	-	-
11	126738932	126738933	-0.0275054	0.000664426	-	-
11	126915961	126915962	-0.0250566	0.00524154	-	-
11	127038913	127038914	-0.0278162	0.0200972	-	-
11	127191277	127191278	-0.0290625	0.0299972	-	TRUE
11	127265661	127265662	-0.0279472	0.0299972	-	-
11	127412558	127412559	-0.025095	0.0348071	-	-
11	127562308	127562309	-0.028398	0.000104877	-	-
11	127567800	127567801	0.0277079	0.0299972	-	-
11	127666734	127666735	-0.0274364	0.0110902	-	-
11	128034543	128034544	-0.0367381	0.0251104	-	TRUE
11	128480073	128480074	0.0391475	0.0262888	-	-
11	128480097	128480098	0.0423739	0.0135151	-	-
11	128480100	128480101	0.0424603	0.0131004	-	-
11	128517157	128517158	0.0456909	0.0404007	-	-
11	128718299	128718300	-0.0481671	0.044061	-	-
11	128899971	128899972	-0.029381	0.00281757	-	TRUE
11	129399291	129399292	-0.0349282	0.0299972	-	-
11	129669693	129669694	-0.0284072	0.0062661	-	-
11	129703765	129703766	-0.0308385	0.0338356	-	-
11	129771767	129771768	-0.0268497	0.0163534	-	-
11	130590478	130590479	-0.0366173	0.0348071	-	-
11	130693971	130693972	-0.0303524	0.0170147	-	-
11	130730170	130730171	-0.0268965	0.00755179	-	-
11	130809042	130809043	-0.0370017	0.0230626	-	-
11	130855903	130855904	-0.0453696	0.0404007	-	-
11	131138698	131138699	-0.0329655	0.0299972	-	TRUE
11	131383203	131383204	-0.026082	0.0338356	-	-
11	131450062	131450063	-0.0411541	0.0376824	-	TRUE
11	131515584	131515585	-0.0275875	0.0164778	-	-
11	131773912	131773913	-0.0254014	0.0153551	-	-
11	132066592	132066593	-0.0276907	0.0062661	-	-
11	132066647	132066648	-0.0285194	0.00362061	-	-
11	132125678	132125679	0.0365461	0.044061	-	-
11	132213757	132213758	0.0257346	0.0440044	-	-
11	132403407	132403408	-0.0388083	0.0426324	-	-
11	132501940	132501941	-0.0280262	0.0254632	-	-
11	132599517	132599518	-0.0267353	0.0136873	-	-
11	132777967	132777968	-0.0544256	0.0299972	-	-
11	132788964	132788965	-0.0269124	0.0426324	-	-
11	132857641	132857642	-0.026732	0.0348607	-	-
11	132942420	132942421	-0.0379369	0.0376824	-	-
11	132942454	132942455	-0.0375852	0.0390773	-	-
11	133194162	133194163	-0.0444844	0.0426324	-	-
11	133317692	133317693	-0.0293799	0.0118401	-	TRUE
11	133410619	133410620	0.03758	0.0164778	-	-
11	133609592	133609593	-0.0254131	0.0291783	-	-
11	133746216	133746217	-0.0281452	0.0354385	-	-
11	133918960	133918961	0.0357276	0.00834958	TRUE	-
11	133918966	133918967	0.042263	0.00109866	TRUE	-
11	133996436	133996437	-0.0353903	0.0135151	-	-
11	134639410	134639411	-0.0407396	0.0270346	-	-
11	134707456	134707457	-0.0302625	0.0376824	-	-
11	134737094	134737095	-0.0295425	0.0234037	-	-
11	134851832	134851833	-0.0296005	0.047566	-	-
11	134851856	134851857	-0.0321848	0.0348071	-	-
11	134851895	134851896	-0.0370874	0.0376824	-	-
12	19265	19266	-0.0278504	0.00281757	-	-
12	19276	19277	-0.0263828	0.00569453	-	-
12	57039	57040	-0.0254024	1.07007e-07	-	-
12	57078	57079	-0.0253157	3.66772e-08	-	-
12	60283	60284	-0.0255192	0.0291783	-	-
12	85824	85825	-0.0253392	0.0110902	-	-
12	545118	545119	-0.0640742	0.0338589	-	-
12	1050242	1050243	-0.0437569	0.018515	-	-
12	1535244	1535245	-0.0288886	0.0426324	-	-
12	2401421	2401422	-0.0281075	0.0348071	-	-
12	2515993	2515994	-0.0269552	0.019804	-	-
12	2603822	2603823	-0.0281376	0.00707487	-	-
12	3034616	3034617	-0.0371773	0.0390773	-	-
12	3101379	3101380	-0.0297011	0.0200972	-	-
12	3919581	3919582	-0.030636	0.00360608	-	TRUE
12	3969274	3969275	-0.0262334	0.0254632	-	-
12	4119111	4119112	0.0350681	0.00583311	TRUE	-
12	4175860	4175861	-0.0693614	0.0062661	-	-
12	4175877	4175878	-0.0688184	0.00805628	-	-
12	4175904	4175905	-0.06808	0.00983067	-	-
12	5022378	5022379	-0.0476964	0.0254632	-	-
12	5297303	5297304	-0.0300113	0.0062661	-	-
12	5751576	5751577	-0.0264213	0.0230626	-	-
12	6287675	6287676	-0.0286219	0.0143755	-	-
12	7365522	7365523	-0.0255598	0.000436643	-	-
12	7804053	7804054	-0.0293972	1.16621e-09	-	-
12	8247287	8247288	-0.0280999	0.0404007	-	-
12	8369588	8369589	-0.0255617	0.04334	-	-
12	8669160	8669161	-0.0498143	0.0338356	-	-
12	9301691	9301692	-0.03248	0.00362061	TRUE	-
12	9408062	9408063	-0.0312368	0.018515	-	-
12	9411833	9411834	0.0290718	0.0202087	-	-
12	9426512	9426513	-0.0276752	3.71728e-09	-	-
12	9467633	9467634	-0.0273375	0.00818211	TRUE	-
12	9488867	9488868	-0.0329949	5.0816e-05	-	-
12	9493000	9493001	-0.0297494	0.00377176	TRUE	-
12	9493074	9493075	-0.0333886	5.0816e-05	TRUE	-
12	9497608	9497609	-0.0280509	0.00190769	TRUE	-
12	9497663	9497664	-0.0286686	0.0136873	TRUE	-
12	9499025	9499026	-0.0302983	0.000220045	-	TRUE
12	9511755	9511756	-0.0318097	0.00983067	-	-
12	9515834	9515835	-0.0266429	0.019804	-	-
12	9517649	9517650	0.0355832	0.00016567	TRUE	-
12	9518692	9518693	-0.0271547	0.0115061	-	TRUE
12	9520864	9520865	-0.0327569	2.94975e-05	-	TRUE
12	9521599	9521600	-0.0288444	0.00016567	-	-
12	9531903	9531904	-0.03522	3.6012e-06	-	TRUE
12	9539213	9539214	-0.0337936	0.044061	-	-
12	9539308	9539309	-0.0349941	4.72235e-05	-	-
12	9539352	9539353	-0.0330733	2.30637e-05	-	-
12	9544555	9544556	0.0254851	0.018515	TRUE	-
12	9545618	9545619	-0.0400029	2.79635e-06	-	-
12	9545662	9545663	-0.0378208	4.32556e-07	-	-
12	9545665	9545666	-0.0376364	7.27022e-07	-	-
12	9546937	9546938	-0.0388249	7.27022e-07	-	TRUE
12	9548232	9548233	-0.0268387	0.0062661	-	TRUE
12	9550551	9550552	-0.0346577	0.000442263	TRUE	-
12	9554071	9554072	-0.0262692	0.00108452	-	TRUE
12	9554080	9554081	-0.0268486	0.000436643	-	TRUE
12	9554871	9554872	-0.0335758	0.0404007	-	-
12	9556138	9556139	0.0254434	0.00481532	TRUE	-
12	9561920	9561921	0.0274556	0.0118401	-	TRUE
12	9562166	9562167	-0.0304795	0.00524154	-	-
12	9566598	9566599	-0.0305883	1.12138e-07	-	TRUE
12	9566610	9566611	-0.0305876	2.52966e-07	-	TRUE
12	9567584	9567585	-0.0274819	0.000117213	-	TRUE
12	9567660	9567661	-0.032529	0.00109866	TRUE	-
12	9569305	9569306	-0.0257383	0.00360608	-	TRUE
12	9572831	9572832	-0.0340826	0.00481532	-	-
12	9572868	9572869	-0.0319151	0.00377176	-	-
12	9577247	9577248	-0.031377	0.000168431	-	TRUE
12	9577249	9577250	-0.031101	0.000104877	-	TRUE
12	9577259	9577260	-0.0313408	0.000104877	-	TRUE
12	9577267	9577268	-0.0319634	4.72235e-05	-	TRUE
12	9791314	9791315	-0.026165	2.88161e-11	-	-
12	10148492	10148493	-0.0467209	0.0338356	-	-
12	10182913	10182914	-0.0361062	0.0230626	-	-
12	11089345	11089346	-0.0302553	2.88161e-11	-	-
12	12191797	12191798	-0.0302326	0.0135151	-	TRUE
12	13188802	13188803	-0.0281993	0.019804	-	-
12	13552590	13552591	-0.0390484	0.0115061	-	-
12	13620144	13620145	-0.0280506	0.0143755	-	-
12	13695484	13695485	-0.0268458	0.0254632	-	-
12	13783676	13783677	-0.0288467	0.0251104	-	-
12	13885035	13885036	0.0325623	0.0384986	-	-
12	13942523	13942524	-0.0255931	0.0115061	-	-
12	14141428	14141429	-0.0355373	7.27022e-07	-	-
12	14154440	14154441	-0.064205	0.0042543	-	-
12	14154510	14154511	-0.0658122	0.00109866	-	-
12	14447012	14447013	-0.0661221	0.044061	-	-
12	15099155	15099156	-0.0348295	0.0094255	-	TRUE
12	15360945	15360946	-0.0274673	0.0136873	-	TRUE
12	15360973	15360974	-0.0269375	0.0118401	-	TRUE
12	15406374	15406375	0.0489508	0.0230626	-	-
12	15755737	15755738	-0.0382284	0.0118401	-	-
12	16277505	16277506	-0.0332904	0.0299972	-	-
12	16277518	16277519	-0.0330248	0.0299972	-	-
12	16428997	16428998	-0.0315758	0.0135151	-	-
12	16550976	16550977	-0.0328972	0.0189251	-	-
12	16566195	16566196	-0.0393105	0.00360608	-	-
12	16986846	16986847	-0.0257385	0.0230626	-	-
12	17153966	17153967	-0.048382	0.0280504	-	-
12	17201186	17201187	-0.0441226	0.00016567	-	-
12	17501230	17501231	-0.0306905	0.00360608	-	TRUE
12	17703085	17703086	0.0366798	0.00195538	TRUE	-
12	17813478	17813479	-0.0276201	0.047566	-	-
12	17832279	17832280	-0.0358522	0.00108452	-	-
12	18094202	18094203	-0.027117	0.0299972	-	-
12	18106282	18106283	-0.0319121	0.0230626	-	TRUE
12	18208819	18208820	-0.031098	0.0062661	-	TRUE
12	18279089	18279090	-0.0309171	0.00360608	-	-
12	18308809	18308810	-0.0256875	0.0135151	-	-
12	18354874	18354875	-0.0320665	0.00755179	-	-
12	18355318	18355319	-0.027494	0.0404007	-	-
12	18504926	18504927	-0.0277541	0.0120639	-	-
12	18754926	18754927	-0.0255558	0.0426324	-	-
12	18775990	18775991	-0.0293698	0.000380248	-	-
12	19913543	19913544	-0.0288368	0.0299972	-	-
12	19932682	19932683	-0.0253602	0.000664426	-	-
12	20763917	20763918	-0.033188	0.044061	-	-
12	21185050	21185051	-0.0317407	0.0426324	-	-
12	22932552	22932553	-0.0355119	0.00583311	-	-
12	23057061	23057062	-0.028089	0.0118401	-	-
12	23238408	23238409	-0.0429034	0.00983067	-	-
12	23303495	23303496	-0.0306956	0.0376824	-	-
12	23426791	23426792	-0.0330235	0.0254632	-	-
12	23504461	23504462	-0.0267496	0.047566	-	-
12	23684241	23684242	-0.0462014	0.0153551	-	-
12	23805726	23805727	-0.0286639	0.0230626	-	-
12	24030349	24030350	-0.028168	0.00108452	-	-
12	25388124	25388125	-0.0346692	0.0110902	-	-
12	25829406	25829407	-0.06581	0.000380248	TRUE	-
12	25829412	25829413	-0.0658944	0.000334406	TRUE	-
12	25829447	25829448	-0.0651833	0.000442263	TRUE	-
12	26874738	26874739	-0.0521237	0.0426324	-	-
12	26990699	26990700	-0.0305198	0.000220045	-	-
12	27016766	27016767	-0.0469428	0.0254632	-	-
12	27665836	27665837	-0.0257535	0.00109866	-	TRUE
12	27821184	27821185	0.040081	0.044061	-	-
12	28135106	28135107	-0.0261207	0.0440044	-	-
12	28752262	28752263	-0.0287419	1.16621e-09	TRUE	-
12	28753062	28753063	-0.0336808	0.0376824	-	-
12	29407787	29407788	0.0290684	0.0200972	-	-
12	29411267	29411268	-0.0463186	2.88161e-11	TRUE	-
12	29694571	29694572	-0.0284052	0.00524154	-	-
12	29710734	29710735	0.0365096	0.0338356	-	TRUE
12	29746079	29746080	-0.025985	0.00818211	-	-
12	29746100	29746101	-0.0255217	0.00818211	-	-
12	29764986	29764987	-0.0280344	0.0202087	-	-
12	29976869	29976870	-0.0492992	0.00195538	-	TRUE
12	30008843	30008844	-0.0361475	0.0426324	-	-
12	30026556	30026557	0.043665	0.0338356	-	-
12	30026597	30026598	0.0433449	0.0348071	-	-
12	30176009	30176010	-0.0264495	0.0280504	-	-
12	30176058	30176059	-0.0260105	0.0348071	-	-
12	30334618	30334619	-0.0264709	0.00377176	-	-
12	30549883	30549884	-0.0261027	0.0230626	-	-
12	30549898	30549899	-0.0260783	0.0230626	-	-
12	30692496	30692497	-0.0636038	0.00973524	-	-
12	30847987	30847988	-0.0616813	0.00583311	-	-
12	30848009	30848010	-0.0619884	0.0054696	-	-
12	30848170	30848171	-0.0376472	0.0426324	-	-
12	30848206	30848207	-0.0384833	0.044061	-	-
12	30848208	30848209	-0.038778	0.0406029	-	-
12	30848215	30848216	-0.0391601	0.0348071	-	-
12	30848231	30848232	-0.0391787	0.0376824	-	-
12	30848238	30848239	-0.0391101	0.0376824	-	-
12	30848245	30848246	-0.0393878	0.0338356	-	-
12	30989940	30989941	0.032408	0.047566	-	-
12	31079485	31079486	-0.0393732	2.94975e-05	-	TRUE
12	31102758	31102759	-0.0325693	0.0338589	-	-
12	31102772	31102773	-0.0327974	0.0299972	-	-
12	31125459	31125460	-0.0284004	0.00973524	-	-
12	31133535	31133536	0.0491326	0.0202087	-	-
12	32168007	32168008	0.0795221	0.0230626	-	-
12	32948939	32948940	-0.0263533	0.00360608	-	-
12	32989660	32989661	-0.0360471	0.00707487	-	TRUE
12	33119963	33119964	0.0485612	0.0115061	-	-
12	33346380	33346381	-0.0503865	0.0338356	-	-
12	33423094	33423095	-0.0284113	0.0143755	-	-
12	33943737	33943738	-0.0296881	0.0404007	-	-
12	34032359	34032360	-0.0275676	0.0202087	-	-
12	34819313	34819314	-0.0487553	0.012751	-	-
12	34819342	34819343	-0.0486535	0.00805628	-	-
12	34829742	34829743	-0.036774	0.00057863	TRUE	-
12	35780694	35780695	-0.0305699	0.00108452	TRUE	-
12	35988344	35988345	-0.0492128	0.044061	-	-
12	36598728	36598729	-0.0315658	0.0254632	-	-
12	36918474	36918475	-0.0442569	0.0291783	-	-
12	37358950	37358951	-0.0286683	0.0118401	-	-
12	37358959	37358960	-0.0280683	0.0163534	-	-
12	37683117	37683118	-0.0255234	0.0406029	-	-
12	37683143	37683144	-0.0260008	0.044061	-	-
12	37746040	37746041	0.0569864	0.0426324	-	-
12	37816368	37816369	-0.0266396	0.0299972	-	-
12	37898438	37898439	0.0274488	0.0230626	-	-
12	37898497	37898498	0.0439881	0.0094255	-	-
12	38221032	38221033	-0.0521587	0.00156799	-	-
12	38474763	38474764	-0.0265638	0.0299972	-	-
12	38609615	38609616	-0.0264697	0.00350404	-	-
12	38661050	38661051	-0.0255796	0.0348071	-	-
12	39543548	39543549	-0.0314991	0.00481532	-	-
12	39722811	39722812	-0.0257897	0.0338589	-	-
12	39751116	39751117	-0.035302	0.0338356	-	-
12	39895947	39895948	-0.0422362	0.00360608	-	-
12	40238298	40238299	-0.033663	0.0291783	-	-
12	40502655	40502656	-0.0640761	0.0114865	-	-
12	40704154	40704155	-0.0283432	0.019804	-	-
12	41549674	41549675	-0.0270104	4.09963e-07	-	-
12	41751158	41751159	-0.0283675	0.047566	-	-
12	42066727	42066728	-0.0332258	0.00481532	-	-
12	42282101	42282102	-0.0279094	0.0299972	-	-
12	42580895	42580896	-0.0395488	0.0164778	TRUE	-
12	42580907	42580908	-0.0441431	0.0110902	-	-
12	42580915	42580916	-0.0465	0.0120639	-	-
12	42784296	42784297	-0.0273573	0.0338356	-	-
12	42824759	42824760	-0.0273907	0.0348071	-	-
12	42877076	42877077	-0.0308797	0.0254632	-	-
12	42878453	42878454	-0.0326658	0.0062661	-	TRUE
12	42878457	42878458	-0.0322267	0.00755179	-	TRUE
12	43005668	43005669	-0.033342	0.00377176	-	-
12	43364723	43364724	-0.0267406	0.0254632	-	-
12	43371096	43371097	-0.0277279	0.0338356	-	-
12	43470736	43470737	-0.0465854	0.000220045	-	-
12	43645857	43645858	-0.0463302	0.00109866	TRUE	-
12	44030678	44030679	-0.0303116	0.0163534	-	-
12	44076736	44076737	-0.0263179	0.0223139	-	-
12	44210841	44210842	-0.0319734	0.0230626	-	TRUE
12	44606556	44606557	-0.0401485	0.00190769	-	-
12	44667948	44667949	-0.0352711	0.00281757	-	-
12	44749857	44749858	-0.0275488	0.0254632	-	TRUE
12	44860201	44860202	-0.0335522	0.0228847	-	-
12	44895709	44895710	-0.0321342	0.00583311	-	-
12	45083197	45083198	-0.0271688	0.00109866	-	-
12	45696597	45696598	-0.0276965	7.27022e-07	-	-
12	46096399	46096400	-0.0307685	0.00108452	-	-
12	46124196	46124197	-0.0330872	0.0230626	-	-
12	46175999	46176000	-0.0273413	0.00583311	-	-
12	46536481	46536482	-0.0497611	0.0376824	-	-
12	46550231	46550232	-0.0377242	0.00818211	-	-
12	46735805	46735806	-0.0332106	9.96871e-06	-	TRUE
12	46889572	46889573	-0.0696799	7.37869e-05	-	TRUE
12	46889608	46889609	-0.0626926	0.000664426	-	TRUE
12	46941773	46941774	-0.0292993	0.00755179	-	-
12	47060914	47060915	-0.0647042	0.0189251	TRUE	-
12	47144780	47144781	-0.0312056	0.0135151	-	-
12	47406822	47406823	-0.0257518	0.0254632	-	-
12	48020091	48020092	-0.0618037	0.0280504	-	-
12	48414839	48414840	-0.0255014	0.0299972	-	-
12	48414910	48414911	-0.0254142	0.0234037	-	-
12	48759189	48759190	-0.0254655	0.0230626	-	-
12	49275515	49275516	-0.030598	0.0189251	-	-
12	49280039	49280040	-0.0579127	0.044061	-	-
12	49630970	49630971	-0.0323764	0.00524154	-	-
12	49878653	49878654	-0.0270589	0.0136873	-	-
12	49878715	49878716	-0.028496	0.0230626	-	-
12	50042030	50042031	-0.0490037	0.00107054	-	-
12	50214051	50214052	-0.0828185	1.48435e-05	TRUE	-
12	50241974	50241975	0.0323225	0.0291783	TRUE	-
12	50514935	50514936	0.0341362	0.0189251	-	-
12	50514937	50514938	0.0338739	0.0202087	-	-
12	51530603	51530604	-0.0269761	0.0062661	-	-
12	51748303	51748304	-0.0261477	0.0170147	-	-
12	52777990	52777991	-0.0262883	0.0291783	-	-
12	52802129	52802130	-0.0270236	0.0426324	-	-
12	53063496	53063497	-0.0296503	0.0299972	-	TRUE
12	53063502	53063503	-0.0374193	0.00362061	-	TRUE
12	53999473	53999474	-0.0292676	0.000664426	TRUE	-
12	54153031	54153032	0.0298968	0.0062661	-	-
12	54557104	54557105	-0.0500178	0.0153551	-	-
12	54690022	54690023	-0.0357704	0.0299972	-	-
12	54690056	54690057	-0.0357115	0.0299972	-	-
12	55073885	55073886	-0.0307627	0.0299972	-	-
12	55073907	55073908	-0.0311366	0.0230626	-	-
12	55272163	55272164	0.0472085	0.000104877	-	-
12	55389760	55389761	-0.0258062	0.0291783	-	-
12	55594560	55594561	0.0293225	0.0291783	-	-
12	56814460	56814461	0.0268341	0.0291783	-	TRUE
12	56825418	56825419	-0.0269779	0.0457118	-	-
12	58572917	58572918	-0.0272938	0.0404007	-	-
12	59097996	59097997	-0.0345355	0.00481532	-	TRUE
12	59222462	59222463	-0.03045	0.00524154	-	-
12	59222475	59222476	-0.0311818	0.00109866	-	-
12	59316211	59316212	-0.0303552	0.00362061	-	-
12	59325774	59325775	-0.0768632	5.13339e-08	-	-
12	59422842	59422843	-0.0252117	0.0299972	-	-
12	59822566	59822567	-0.0316367	0.000664426	-	-
12	60129501	60129502	-0.0330823	0.00281757	-	TRUE
12	60129515	60129516	-0.031989	0.00583311	-	-
12	60548156	60548157	-0.0361141	0.0170147	-	-
12	60616842	60616843	-0.0276565	0.0163534	-	-
12	60805849	60805850	-0.0256192	0.00109866	-	-
12	60913609	60913610	0.0265667	0.0170147	-	-
12	61169225	61169226	-0.0299849	0.0230626	-	-
12	61559854	61559855	-0.0269466	0.0426324	-	-
12	61564470	61564471	-0.0350498	0.0094255	-	TRUE
12	61607979	61607980	-0.0275353	0.0163534	-	-
12	61734420	61734421	-0.0420287	0.0338356	-	-
12	61928571	61928572	-0.0606324	0.000872238	-	-
12	62602180	62602181	-0.0319122	0.0223139	-	-
12	63149691	63149692	0.0464996	0.0348607	-	-
12	63916653	63916654	-0.0440527	0.00108452	-	-
12	64641427	64641428	0.0290904	0.0376824	-	-
12	64641456	64641457	0.0280583	0.0426324	-	-
12	65021144	65021145	-0.025216	0.044061	-	-
12	65973082	65973083	-0.0425162	0.0348071	-	-
12	65973113	65973114	-0.0418721	0.047566	-	-
12	66417016	66417017	-0.0252977	0.0390773	-	-
12	67171361	67171362	-0.0275368	0.047566	-	-
12	67273111	67273112	-0.0265026	0.044061	-	-
12	67383795	67383796	-0.0260002	0.0230626	TRUE	-
12	67516030	67516031	0.0334031	0.0202087	-	-
12	67587139	67587140	-0.027958	0.0202087	-	-
12	67589083	67589084	-0.0258501	0.0390773	-	-
12	68054543	68054544	-0.0317474	4.51974e-06	-	TRUE
12	68150838	68150839	-0.0253212	0.0440044	-	-
12	68659763	68659764	-0.0276543	0.0110902	-	-
12	68958616	68958617	-0.0354641	0.018515	-	-
12	68958627	68958628	-0.0349401	0.0223139	-	-
12	68989515	68989516	-0.0333936	0.00524154	-	-
12	68995329	68995330	-0.0742826	0.0062661	-	-
12	69644322	69644323	-0.0278028	0.044061	-	-
12	69960908	69960909	-0.0276701	0.0348071	-	-
12	70517509	70517510	-0.0251618	0.00983067	-	-
12	70533476	70533477	-0.0261951	0.0338356	-	-
12	70983238	70983239	-0.0372611	0.00108452	-	-
12	70985758	70985759	-0.0278824	0.0338589	-	-
12	71080321	71080322	-0.0290876	0.0153551	-	-
12	71083960	71083961	-0.0256191	0.0338589	-	-
12	71264142	71264143	-0.0444182	0.0404007	-	-
12	71970503	71970504	0.0354278	0.047566	-	-
12	72412416	72412417	-0.0268654	0.018515	-	-
12	72457965	72457966	-0.0347725	0.00362061	-	-
12	72468271	72468272	-0.025496	0.0202087	-	TRUE
12	72499300	72499301	-0.0252002	0.0136873	-	-
12	72564259	72564260	-0.0282296	0.0291783	-	-
12	72767622	72767623	-0.0273729	0.0200972	-	-
12	72903138	72903139	-0.0279364	0.047566	-	-
12	73223963	73223964	-0.030277	0.0338356	-	-
12	73312191	73312192	-0.037078	0.0376824	-	-
12	73437018	73437019	-0.0281273	0.0426324	-	-
12	73525912	73525913	-0.0295361	0.00755179	-	TRUE
12	73955553	73955554	-0.030865	0.018515	-	-
12	73976385	73976386	-0.0280788	0.0406029	-	-
12	74057303	74057304	-0.0372318	0.044061	-	-
12	74063161	74063162	-0.026618	0.0426324	-	-
12	74536721	74536722	-0.0446286	0.0384986	-	-
12	74900340	74900341	0.0354405	0.0299972	-	-
12	74914875	74914876	-0.0261906	0.044061	-	-
12	75134460	75134461	0.0302989	0.0189251	-	-
12	77118863	77118864	-0.0284568	0.0426324	-	-
12	77152626	77152627	-0.0368437	0.0338356	-	-
12	77648308	77648309	-0.0288287	0.047566	-	-
12	77839106	77839107	-0.029299	0.00755179	-	-
12	77846406	77846407	-0.0313348	0.00524154	-	-
12	78267016	78267017	-0.0287643	0.0110902	-	TRUE
12	78305288	78305289	-0.025951	0.0299972	-	-
12	78682921	78682922	-0.0294189	0.0348071	-	-
12	78962839	78962840	-0.0287414	0.0406029	-	-
12	79008836	79008837	-0.0327793	0.000104877	-	TRUE
12	79324664	79324665	-0.028083	0.0254632	-	-
12	79949594	79949595	-0.0270084	0.019804	-	-
12	80298643	80298644	-0.0293206	0.0228847	-	-
12	80857887	80857888	0.0419975	5.86779e-05	-	-
12	80933610	80933611	-0.0570015	0.0270346	-	-
12	81668533	81668534	0.038652	0.00195538	-	-
12	81735709	81735710	-0.0256761	0.0299972	-	-
12	81747294	81747295	-0.0299019	0.0376824	-	-
12	82013458	82013459	0.0265724	0.0457118	-	-
12	82172836	82172837	0.0345628	0.0299972	-	-
12	82689260	82689261	-0.0292309	2.94975e-05	-	-
12	82719689	82719690	-0.0588989	0.00256777	-	-
12	82999975	82999976	-0.0314335	0.00834958	-	-
12	83285203	83285204	-0.0261083	0.047566	-	-
12	83463970	83463971	-0.030038	0.0291783	-	-
12	83851305	83851306	-0.0257854	0.0143755	-	-
12	84010045	84010046	-0.0273725	0.00583311	-	-
12	84010053	84010054	-0.0289067	0.00377176	-	-
12	84010068	84010069	-0.0262902	0.0254632	-	-
12	84242952	84242953	-0.0337818	0.0426324	-	-
12	85204959	85204960	-0.0343733	0.0143755	-	-
12	85381505	85381506	-0.0272998	0.047566	-	-
12	85408346	85408347	-0.0479244	0.044061	TRUE	-
12	85775989	85775990	0.0267326	0.0440044	-	-
12	85942614	85942615	-0.0258439	0.00973524	-	-
12	85994244	85994245	-0.0285121	0.0338589	-	-
12	86129838	86129839	-0.0502545	0.0202087	-	TRUE
12	86129848	86129849	-0.0463116	0.0280504	-	TRUE
12	86143544	86143545	-0.0347823	0.000234682	-	-
12	86222313	86222314	-0.0327929	0.0404007	-	-
12	86264932	86264933	0.048649	0.0338356	-	-
12	86264967	86264968	0.0478788	0.0376824	-	-
12	86567198	86567199	-0.0390459	0.0457118	-	-
12	86567271	86567272	-0.0394528	0.0426324	-	-
12	86659136	86659137	-0.0330153	0.0338356	-	-
12	86844910	86844911	-0.0383036	0.04334	-	TRUE
12	86847378	86847379	-0.0515095	0.0143755	-	-
12	86944650	86944651	-0.04103	0.0254632	-	-
12	87297867	87297868	-0.0271596	0.018515	-	-
12	87400506	87400507	-0.0313267	0.044718	-	-
12	87563734	87563735	-0.0306437	0.00569453	-	-
12	87702964	87702965	-0.0379235	0.0110902	-	-
12	87828906	87828907	-0.0292603	0.0299972	-	TRUE
12	88362435	88362436	-0.0259072	0.0280504	-	-
12	88701319	88701320	-0.0322983	0.00016567	TRUE	-
12	88928725	88928726	-0.0250001	0.042092	-	-
12	89025337	89025338	-0.0286497	0.0263338	-	-
12	89823871	89823872	-0.0261031	0.0254632	TRUE	-
12	89823943	89823944	-0.0258748	0.0163534	TRUE	-
12	89831374	89831375	0.035479	0.0348071	-	-
12	90247784	90247785	-0.0346553	0.0338356	-	TRUE
12	90373483	90373484	-0.0263014	0.00983067	-	TRUE
12	90373523	90373524	-0.0256185	0.0110902	-	TRUE
12	90447455	90447456	-0.0352168	0.0062661	-	TRUE
12	90480065	90480066	-0.0265929	0.044718	-	-
12	90633327	90633328	-0.0350257	0.0042543	-	-
12	90648645	90648646	-0.0258856	0.0291783	-	-
12	90817614	90817615	-0.0373385	0.00190769	-	TRUE
12	90989465	90989466	-0.0259432	0.00225121	-	-
12	91143738	91143739	-0.0255822	0.0230626	-	-
12	91830295	91830296	-0.0258399	0.0338356	-	-
12	92115354	92115355	0.0291201	0.0338589	-	-
12	92356405	92356406	-0.042831	0.04334	-	-
12	92461960	92461961	-0.0258972	0.0426324	-	-
12	93896043	93896044	-0.0407254	0.000334406	-	-
12	93901699	93901700	-0.0311303	0.000234682	-	-
12	95385337	95385338	-0.0283595	0.0376824	-	-
12	95431772	95431773	-0.0306707	0.0254632	-	-
12	95760634	95760635	-0.0320743	0.0202087	-	TRUE
12	95915511	95915512	0.0329291	0.0299972	-	-
12	95915567	95915568	0.0339994	0.0203116	-	-
12	96752377	96752378	-0.035027	2.88161e-11	TRUE	-
12	96755519	96755520	-0.0268758	0.000334406	-	-
12	97487372	97487373	-0.0261624	0.0135151	-	-
12	97791284	97791285	-0.0263605	0.0299972	-	-
12	98101571	98101572	-0.0399193	0.000664426	-	TRUE
12	98167246	98167247	-0.027111	0.0376824	TRUE	-
12	98947940	98947941	-0.0324039	0.00973524	-	-
12	98971508	98971509	-0.0251979	5.86779e-05	-	-
12	99207017	99207018	-0.0294987	0.00016567	-	TRUE
12	99526928	99526929	-0.0263354	0.0426324	-	-
12	99674834	99674835	-0.0556527	0.0270346	-	TRUE
12	99764087	99764088	-0.032833	0.0110902	-	-
12	99874277	99874278	-0.0386489	2.30637e-05	-	-
12	100476437	100476438	0.0560154	0.044718	-	TRUE
12	100476446	100476447	0.0557298	0.0478597	-	TRUE
12	100494214	100494215	-0.0254424	0.0270346	-	TRUE
12	100502134	100502135	-0.0321744	0.0110902	-	-
12	100639251	100639252	-0.0540031	0.00281757	TRUE	-
12	100640340	100640341	-0.0347147	0.0228847	-	TRUE
12	101054281	101054282	-0.0335488	0.0280504	-	-
12	101152354	101152355	-0.045065	1.13402e-06	TRUE	-
12	101569206	101569207	-0.03741	3.6012e-06	-	TRUE
12	101880356	101880357	-0.0591297	0.0376824	-	-
12	102318175	102318176	-0.0505315	0.00108452	-	-
12	102318225	102318226	-0.0503439	0.00109866	-	-
12	102802383	102802384	-0.0342014	0.0291783	-	-
12	102814442	102814443	-0.030614	0.0348607	-	TRUE
12	103004091	103004092	-0.0400782	0.0280504	-	-
12	103087438	103087439	-0.0291684	0.0062661	-	-
12	103227036	103227037	-0.0258891	0.047566	-	-
12	103457755	103457756	0.043236	0.0440044	-	-
12	103481880	103481881	-0.0298831	0.0299972	-	TRUE
12	103699264	103699265	-0.0609523	0.0254632	-	-
12	103740939	103740940	-0.0250077	0.00755179	-	TRUE
12	103965926	103965927	-0.0530594	5.86779e-05	TRUE	TRUE
12	103965954	103965955	-0.0510699	2.30637e-05	TRUE	TRUE
12	103965968	103965969	-0.048726	2.94975e-05	TRUE	TRUE
12	103965970	103965971	-0.0473178	2.06735e-05	TRUE	TRUE
12	103965985	103965986	-0.0426336	2.06735e-05	TRUE	-
12	103965993	103965994	-0.0396963	2.94975e-05	TRUE	-
12	103966001	103966002	-0.0387615	2.06735e-05	TRUE	-
12	103966014	103966015	-0.032809	5.86779e-05	TRUE	-
12	103966018	103966019	-0.0318131	2.94975e-05	TRUE	-
12	103966026	103966027	-0.0317249	2.94975e-05	TRUE	-
12	103966032	103966033	-0.0277057	0.000104877	TRUE	-
12	105199165	105199166	-0.0482653	0.0406029	-	-
12	105199197	105199198	-0.0476417	0.044061	-	-
12	105649220	105649221	-0.0273468	0.0202087	-	-
12	106088056	106088057	-0.0265457	0.0170147	-	-
12	106163035	106163036	-0.0323505	0.0299972	-	-
12	106163047	106163048	-0.0328411	0.0299972	-	-
12	106716578	106716579	-0.0273418	0.0384986	-	-
12	106915928	106915929	-0.02775	0.00583311	-	-
12	106915933	106915934	-0.0276158	0.00583311	-	-
12	107435900	107435901	-0.0271487	0.0062661	-	TRUE
12	107493163	107493164	0.0317824	0.00524154	-	-
12	107937696	107937697	-0.0421389	0.0164778	-	-
12	108016441	108016442	-0.0355239	0.00834958	-	-
12	110179449	110179450	-0.0266198	0.0062661	-	-
12	110179492	110179493	-0.0273097	0.0062661	-	-
12	110234514	110234515	-0.0524036	0.0390773	-	-
12	110234547	110234548	-0.0520895	0.0390773	-	-
12	110387434	110387435	0.0441538	2.34776e-09	-	TRUE
12	110623943	110623944	-0.0252095	0.00818211	-	TRUE
12	110909345	110909346	-0.02603	0.0230626	-	-
12	110962346	110962347	-0.0253928	0.0348607	-	-
12	111005509	111005510	-0.0275165	0.0143755	-	-
12	111137378	111137379	-0.0286244	0.0135151	-	-
12	111248353	111248354	-0.0550857	0.0348607	-	-
12	111248368	111248369	-0.0542355	0.044718	-	-
12	111391001	111391002	-0.0250616	0.0338356	-	-
12	112617900	112617901	-0.0369799	0.0348071	-	-
12	112658599	112658600	-0.0360264	0.012751	-	-
12	112797142	112797143	-0.0252433	0.044061	-	-
12	113589629	113589630	-0.0337156	0.047566	-	-
12	113659381	113659382	-0.0435915	0.0135151	-	-
12	114139089	114139090	-0.0300993	0.0406029	-	-
12	114211336	114211337	-0.0258648	0.0404007	-	-
12	114840584	114840585	-0.0347319	0.0291783	-	-
12	114913805	114913806	-0.0429087	0.0110902	-	-
12	115112526	115112527	-0.0302137	0.0094255	TRUE	-
12	115123833	115123834	-0.0271989	0.0153551	-	-
12	115639291	115639292	0.030495	0.0251104	-	TRUE
12	115639334	115639335	0.0252132	0.0440044	-	-
12	115694606	115694607	0.0323146	0.0202087	-	-
12	115812184	115812185	-0.0260736	0.0376824	-	-
12	115848732	115848733	-0.0284948	0.0299972	-	-
12	115853352	115853353	0.0388628	3.66772e-08	TRUE	-
12	115885073	115885074	-0.0348085	0.00360608	-	-
12	115920772	115920773	-0.0260108	0.0299972	-	-
12	116803176	116803177	-0.0315122	0.0202087	-	-
12	116820449	116820450	-0.0272258	0.0478597	-	-
12	116820501	116820502	-0.0274382	0.0478597	-	-
12	116916889	116916890	-0.041683	0.0110902	-	-
12	117576854	117576855	-0.0351622	3.69595e-05	-	TRUE
12	117590992	117590993	-0.0438232	0.00805628	-	-
12	117591064	117591065	-0.0437589	0.00805628	-	-
12	117887518	117887519	-0.0329723	0.044061	-	-
12	117971468	117971469	-0.0290781	0.000168431	-	TRUE
12	117971519	117971520	-0.028958	0.000220045	-	TRUE
12	118512832	118512833	-0.0262737	0.00360608	-	TRUE
12	118512851	118512852	-0.0257756	0.0042543	-	TRUE
12	118522994	118522995	-0.0317835	4.51974e-06	-	TRUE
12	118523007	118523008	-0.0316046	4.51974e-06	-	TRUE
12	118782024	118782025	-0.0434215	0.00524154	-	-
12	118924573	118924574	-0.0422457	0.0234037	-	-
12	119010383	119010384	-0.0326334	2.88161e-11	TRUE	-
12	119068626	119068627	-0.0312208	0.047566	-	-
12	119216632	119216633	-0.0253278	0.0230626	-	-
12	119265267	119265268	-0.0269419	0.00569453	-	-
12	119391302	119391303	-0.0406598	0.0338356	-	-
12	119619627	119619628	-0.0257668	0.044061	-	-
12	119635914	119635915	-0.0275653	0.0251104	-	-
12	120229754	120229755	-0.0527957	0.0234037	-	-
12	121751280	121751281	-0.0359913	0.0404007	-	-
12	121966007	121966008	-0.0270896	0.00225121	-	-
12	121966079	121966080	-0.025144	0.0202087	-	-
12	122235737	122235738	-0.0536807	0.044061	-	-
12	122514195	122514196	-0.026327	0.018515	-	-
12	122803884	122803885	-0.0411323	0.047566	-	-
12	122803987	122803988	-0.0392274	0.0230626	-	-
12	123904888	123904889	-0.036222	0.0203116	-	-
12	124234393	124234394	-0.0603201	0.0202087	-	-
12	124464338	124464339	-0.0469782	0.044718	-	-
12	124464354	124464355	-0.0481147	0.0338356	-	-
12	124468295	124468296	-0.0258995	0.0110902	-	-
12	125002307	125002308	-0.0268637	0.044061	-	-
12	125349358	125349359	-0.0311726	0.0163534	-	-
12	125380336	125380337	-0.0437348	0.00108452	-	TRUE
12	125422214	125422215	-0.030895	0.018515	-	-
12	125476242	125476243	-0.0329782	0.047566	-	-
12	125687733	125687734	-0.034343	0.00256777	-	-
12	125962127	125962128	-0.0352338	0.0189251	-	-
12	125962879	125962880	-0.0352586	0.0280504	-	-
12	126086526	126086527	-0.0402369	0.0170147	-	-
12	126104119	126104120	-0.0574576	4.95637e-09	-	TRUE
12	126219374	126219375	-0.0330468	0.0338356	-	TRUE
12	126274002	126274003	-0.0474018	0.0299972	-	-
12	126294670	126294671	-0.0255732	0.0404007	-	-
12	126522036	126522037	-0.028972	0.0062661	-	-
12	126713752	126713753	-0.0321211	0.047566	-	-
12	126719968	126719969	0.0535645	0.0164778	-	-
12	127321546	127321547	-0.0262448	0.0299972	-	-
12	127417716	127417717	-0.0271531	0.00983067	-	-
12	127417728	127417729	-0.0273737	0.00755179	-	-
12	127422064	127422065	-0.0437498	0.047566	-	-
12	127437390	127437391	-0.0382884	0.000334406	-	-
12	127506757	127506758	-0.0329409	0.0230626	-	-
12	127666133	127666134	-0.0251992	0.0202087	-	-
12	127715515	127715516	-0.0265932	0.0042543	-	-
12	127833263	127833264	-0.0593637	1.48435e-05	-	-
12	127858226	127858227	-0.0297187	0.0230626	-	-
12	127913049	127913050	0.0272623	0.047566	-	-
12	127967393	127967394	-0.0313275	0.00195538	-	-
12	127992950	127992951	-0.0304073	0.0338589	-	-
12	128469400	128469401	0.0389842	0.044061	-	-
12	128483370	128483371	0.0285623	0.0338589	TRUE	-
12	128607929	128607930	0.0347329	0.0457118	-	-
12	129089094	129089095	-0.025255	0.0143755	TRUE	-
12	129089130	129089131	-0.0274762	0.0062661	TRUE	-
12	129089147	129089148	-0.027348	0.0062661	TRUE	-
12	129089319	129089320	-0.0326354	2.46516e-05	-	-
12	129089336	129089337	-0.028479	0.00360608	-	TRUE
12	129356408	129356409	-0.0342272	0.047566	-	-
12	129471946	129471947	-0.0310602	0.0299972	-	-
12	129561527	129561528	-0.037568	0.0457118	-	-
12	129569060	129569061	-0.0318647	0.047566	-	-
12	129760228	129760229	-0.0302621	0.00108452	-	TRUE
12	129905432	129905433	-0.0276504	0.047566	-	-
12	129905439	129905440	-0.0280339	0.044061	-	-
12	130269986	130269987	-0.0341089	0.00818211	-	-
12	130548279	130548280	-0.0295452	0.0291783	-	-
12	131089846	131089847	-0.0340173	0.012751	-	-
12	131581897	131581898	0.0284895	0.00569453	-	TRUE
12	131582297	131582298	0.0259661	0.0164778	TRUE	-
12	131624686	131624687	-0.0464987	0.0338356	-	-
12	131640552	131640553	-0.0326442	0.00524154	-	TRUE
12	131640565	131640566	-0.033212	0.00497535	-	TRUE
12	131681024	131681025	-0.044815	0.00360608	-	-
12	131681027	131681028	-0.0360825	0.0390773	-	-
12	131984502	131984503	0.0301633	0.0299972	-	-
12	132694494	132694495	-0.0325292	2.06735e-05	TRUE	-
12	132694519	132694520	-0.0347005	5.01461e-06	TRUE	-
12	132694544	132694545	-0.0357258	2.52966e-07	TRUE	-
12	132694568	132694569	-0.0355128	4.51974e-06	TRUE	-
13	16001656	16001657	-0.0325527	0.0440044	-	-
13	16006384	16006385	-0.0682452	0.0120639	TRUE	-
13	16006412	16006413	-0.0679283	0.0094255	TRUE	-
13	16118759	16118760	-0.0366944	0.0299972	-	TRUE
13	16137321	16137322	-0.0295326	0.0291783	-	-
13	16143148	16143149	-0.0340619	0.0404007	-	-
13	16238773	16238774	0.0358309	0.0135151	TRUE	-
13	16306868	16306869	0.0404447	2.88161e-11	-	-
13	16306882	16306883	0.0401423	4.95637e-09	-	-
13	16624178	16624179	-0.0673274	0.0131004	-	-
13	16975946	16975947	-0.0599015	0.0426324	-	-
13	16975955	16975956	-0.0636269	0.0230626	-	-
13	17107600	17107601	0.0329704	0.000234682	TRUE	-
13	17131132	17131133	-0.0689426	0.00755179	-	-
13	17131141	17131142	-0.0678344	0.0110902	-	-
13	17742405	17742406	0.0396353	0.044061	-	-
13	17742744	17742745	-0.0320728	0.0280504	-	-
13	17742753	17742754	-0.0319774	0.0426324	-	-
13	18172835	18172836	0.0372781	0.0200972	-	-
13	18180356	18180357	-0.0269579	0.0291783	-	-
13	18428871	18428872	0.0328718	0.00225121	-	TRUE
13	18476529	18476530	-0.0405907	0.044718	-	-
13	18667194	18667195	0.0255481	0.0338356	-	-
13	18720665	18720666	0.0499725	0.00195538	-	-
13	18725674	18725675	-0.0914747	0.0118401	-	-
13	18725676	18725677	-0.0930629	0.0143755	-	-
13	19157648	19157649	-0.0427978	0.0348071	-	-
13	19549629	19549630	-0.0567173	0.0440044	-	-
13	20271441	20271442	-0.0266047	0.00195538	-	TRUE
13	21033288	21033289	-0.0666137	0.00281757	-	-
13	21033300	21033301	-0.0667986	0.00377176	-	-
13	21248095	21248096	-0.026721	0.044061	-	-
13	21857521	21857522	-0.0524555	0.0110902	-	TRUE
13	22081392	22081393	-0.0264188	0.0230626	-	-
13	22190078	22190079	0.0402654	0.00195538	-	-
13	22190105	22190106	0.0420946	0.00108452	-	-
13	22389688	22389689	-0.0253815	0.044061	-	TRUE
13	22799951	22799952	0.0336599	0.0348071	-	-
13	23043878	23043879	-0.0264926	0.0390773	-	-
13	23127112	23127113	-0.0278531	0.0291783	-	-
13	23214660	23214661	-0.0292722	0.00195538	-	TRUE
13	23692616	23692617	-0.0256007	0.0440044	-	TRUE
13	23778851	23778852	-0.0265562	4.09963e-07	-	-
13	24289008	24289009	-0.0533681	0.047566	-	-
13	24289017	24289018	-0.0537208	0.0478597	-	-
13	24289045	24289046	-0.053664	0.047566	-	-
13	24502965	24502966	-0.0474731	0.044061	-	-
13	25113099	25113100	-0.0275218	0.0223139	-	-
13	25599519	25599520	-0.0459768	0.0170147	-	-
13	25667347	25667348	-0.0271531	0.0299972	-	-
13	26066123	26066124	-0.0278202	0.044718	-	-
13	26183847	26183848	0.0341094	0.0135151	-	-
13	26623492	26623493	-0.0274745	0.019804	-	-
13	27294451	27294452	0.044772	0.0153551	-	-
13	27421125	27421126	-0.025614	0.0230626	-	-
13	27865985	27865986	-0.0341644	0.0143755	-	-
13	27876412	27876413	0.0289116	0.0164778	-	-
13	27904298	27904299	-0.0309724	0.0376824	-	-
13	28130551	28130552	-0.0361978	0.0348071	-	-
13	28372112	28372113	-0.0315942	0.0136873	-	-
13	28755165	28755166	0.0295064	0.0440044	-	-
13	28755231	28755232	0.026284	0.0189251	-	-
13	28803249	28803250	-0.030167	0.0291783	-	-
13	29000423	29000424	-0.030316	0.042092	-	-
13	29356912	29356913	-0.0288308	0.044061	-	-
13	29396168	29396169	-0.0360482	0.0376824	TRUE	-
13	29408023	29408024	-0.0258312	0.0338356	-	-
13	29887284	29887285	-0.0345063	0.0348071	-	-
13	30447205	30447206	-0.0371287	0.047566	-	-
13	31065034	31065035	-0.0257935	0.0348071	-	-
13	32906331	32906332	-0.0293665	0.0291783	-	-
13	33656286	33656287	-0.0266176	0.044061	-	-
13	33675089	33675090	-0.0260846	0.0348071	-	-
13	34166391	34166392	-0.0252006	0.0426324	-	-
13	34320511	34320512	-0.0338761	0.0262888	-	-
13	34507471	34507472	-0.0376835	0.0338356	-	-
13	34683681	34683682	-0.0270797	0.0251104	-	-
13	34824251	34824252	-0.0262144	0.0263338	-	-
13	34865436	34865437	-0.0310624	0.00805628	-	-
13	34874368	34874369	-0.0335875	0.0457118	-	-
13	35243798	35243799	-0.0274567	0.0426324	-	-
13	35733233	35733234	-0.026223	0.047566	-	-
13	35733261	35733262	-0.0272856	0.0440044	-	-
13	35756144	35756145	-0.0346572	0.00281757	-	-
13	35919688	35919689	-0.0263262	0.0234037	-	-
13	35963720	35963721	-0.0312483	0.0348071	-	-
13	36120254	36120255	-0.0315521	0.0062661	-	TRUE
13	36835370	36835371	-0.0417227	0.0170147	-	-
13	37107118	37107119	-0.0908418	0.018515	-	-
13	37321159	37321160	-0.0272832	0.0404007	-	-
13	37324036	37324037	-0.0339087	0.00156799	-	-
13	37567230	37567231	0.0300713	0.00256777	TRUE	-
13	37792698	37792699	-0.0318434	0.044061	-	-
13	37852261	37852262	-0.0372135	0.047566	-	-
13	37875424	37875425	-0.0316718	0.018515	-	-
13	37889520	37889521	-0.0352564	0.000199658	-	-
13	38044484	38044485	-0.0304515	0.0291783	-	-
13	38485598	38485599	-0.0311945	0.0110902	-	TRUE
13	38485640	38485641	-0.0322625	0.00481532	-	TRUE
13	39113811	39113812	-0.0294386	0.00583311	-	-
13	39172071	39172072	-0.027656	0.0376824	-	-
13	39197047	39197048	-0.0309941	0.00225121	-	-
13	39640880	39640881	-0.0251459	0.0440044	-	-
13	39694954	39694955	0.0338669	0.0338356	-	-
13	40049305	40049306	-0.0276837	0.0164778	-	TRUE
13	40112974	40112975	-0.026821	0.00821629	-	-
13	40384454	40384455	-0.026417	0.0131004	-	-
13	40996405	40996406	-0.0623123	0.044061	-	-
13	40997721	40997722	0.0396142	0.0280504	-	-
13	42006206	42006207	-0.0354608	0.0062661	-	TRUE
13	42542123	42542124	-0.025262	0.047566	-	-
13	42823811	42823812	-0.0275245	0.019804	-	-
13	42858429	42858430	-0.0286802	0.000664426	-	-
13	42997161	42997162	-0.0311399	0.0164778	-	-
13	43049451	43049452	0.0411312	7.37869e-05	-	-
13	43095601	43095602	0.0287165	0.0118401	-	-
13	43205330	43205331	-0.029821	0.0299972	-	-
13	43205368	43205369	-0.0315311	0.0164778	-	-
13	43429073	43429074	-0.0317102	0.0230626	-	-
13	43661054	43661055	-0.0250187	0.0143755	-	-
13	43765583	43765584	-0.0382698	0.0135151	-	-
13	44332711	44332712	-0.050567	1.37246e-06	-	-
13	45667695	45667696	-0.040653	0.0118401	TRUE	-
13	45695249	45695250	-0.0407873	0.0200972	-	-
13	45849669	45849670	-0.041516	0.0299972	-	-
13	45963221	45963222	-0.0457442	0.0457118	-	TRUE
13	46290619	46290620	-0.0511794	0.0376824	-	-
13	46290667	46290668	-0.0527304	0.0299972	-	-
13	47559901	47559902	-0.027149	0.0338589	-	-
13	47687912	47687913	-0.0365367	0.0280504	-	-
13	47713568	47713569	-0.0500552	9.01159e-10	-	-
13	47713655	47713656	-0.0287582	0.00755179	-	-
13	47713681	47713682	-0.0287684	0.00707487	-	-
13	48223071	48223072	0.0284848	0.0164778	-	-
13	48768910	48768911	-0.0300208	0.0348071	-	-
13	49897873	49897874	-0.0256958	0.0163534	-	-
13	50537030	50537031	-0.0264964	0.0115061	-	-
13	50546425	50546426	-0.0308319	0.018515	-	-
13	50651007	50651008	0.033607	0.0440044	-	-
13	50651013	50651014	0.0340448	0.0404007	-	-
13	51211344	51211345	-0.0272467	0.044061	-	-
13	51745709	51745710	-0.028052	0.000174493	-	-
13	51837313	51837314	-0.0629007	0.00481532	-	-
13	51837360	51837361	-0.0611595	0.00818211	-	-
13	52487330	52487331	0.0262969	0.0390773	-	-
13	52530287	52530288	-0.0297276	0.0299972	-	-
13	52530295	52530296	-0.0312832	0.0230626	-	-
13	52536748	52536749	-0.0308165	0.0338356	-	-
13	52537905	52537906	-0.0255474	0.0338356	-	-
13	52540434	52540435	-0.0509301	0.0230626	-	-
13	52540478	52540479	-0.045232	0.0202087	TRUE	-
13	52540490	52540491	-0.0489649	0.00360608	-	-
13	53588972	53588973	-0.0415906	3.71728e-09	-	TRUE
13	53590716	53590717	-0.0444506	0.00583311	-	-
13	53899237	53899238	-0.0291712	0.0062661	-	-
13	53974241	53974242	-0.0270081	0.0390773	-	-
13	54003827	54003828	-0.0253814	0.044061	-	-
13	54012835	54012836	-0.0319507	0.0426324	-	-
13	54508275	54508276	-0.0281132	0.0404007	-	-
13	54886564	54886565	-0.031573	0.0135151	-	-
13	54890590	54890591	-0.0343151	0.0164778	-	-
13	55625105	55625106	-0.0301483	0.0202087	-	-
13	55796615	55796616	-0.0279254	0.0478597	-	-
13	56171290	56171291	-0.033016	0.0440044	-	-
13	56193825	56193826	-0.0312634	0.019804	-	-
13	56592046	56592047	-0.0299739	0.0110902	-	-
13	56635220	56635221	-0.032108	0.0376824	-	-
13	56686083	56686084	0.0347938	0.0404007	-	-
13	56976656	56976657	-0.0263779	0.0390773	-	-
13	57181883	57181884	0.0315698	0.00983067	-	-
13	57312645	57312646	-0.0294517	0.0426324	-	-
13	57702831	57702832	-0.0275058	0.0202087	-	-
13	57924291	57924292	-0.0296465	0.0348607	-	-
13	58074481	58074482	-0.0288949	0.00281757	-	-
13	58445773	58445774	-0.0338271	0.0110902	-	-
13	58512409	58512410	0.0279082	0.0440044	-	-
13	58714955	58714956	-0.0293657	0.0376824	-	-
13	58767962	58767963	-0.0289163	0.019804	TRUE	-
13	58952498	58952499	-0.0318283	0.0426324	-	-
13	59201936	59201937	-0.0305944	0.0202087	-	-
13	59450278	59450279	-0.0258329	0.044061	-	-
13	59457226	59457227	-0.0497694	0.000334406	-	-
13	59492425	59492426	-0.0274171	0.0299972	TRUE	-
13	59527280	59527281	-0.0262399	0.0404007	-	-
13	59572399	59572400	-0.0334179	0.0135151	-	-
13	59608984	59608985	-0.0260331	0.0299972	-	-
13	60236660	60236661	-0.0297154	0.0280504	-	-
13	60236723	60236724	-0.0285975	0.0404007	-	-
13	60291729	60291730	-0.0323624	0.044718	-	-
13	60626952	60626953	-0.0556935	0.00834958	-	-
13	61249607	61249608	-0.0357392	0.018515	-	-
13	61343878	61343879	-0.0323816	0.0457118	-	-
13	61789928	61789929	-0.0352025	0.0404007	-	-
13	61857253	61857254	-0.0291088	0.0404007	-	-
13	61931390	61931391	-0.0286927	0.0299972	-	-
13	62073762	62073763	-0.0278788	0.0299972	-	-
13	62122737	62122738	-0.0861627	0.0299972	-	-
13	62154295	62154296	-0.0295719	0.0404007	-	-
13	62160819	62160820	-0.0469326	0.0062661	-	-
13	62354290	62354291	-0.0333836	0.047566	-	TRUE
13	62370972	62370973	-0.0250617	0.0170147	-	-
13	62504322	62504323	-0.028235	0.0338356	-	-
13	62709684	62709685	-0.0263438	0.0338356	-	-
13	63082080	63082081	0.0277718	0.000334406	-	-
13	63082108	63082109	0.0322444	0.00016567	-	-
13	63082113	63082114	0.0316256	0.000664426	-	-
13	63082117	63082118	0.0312068	0.00107054	-	-
13	63093388	63093389	-0.0270327	0.0291783	-	-
13	63121079	63121080	-0.0250105	0.0299972	-	-
13	63501936	63501937	-0.0384794	0.0131004	-	-
13	63587038	63587039	-0.0298399	0.0338356	-	-
13	63629676	63629677	-0.032032	0.0426324	-	-
13	63786129	63786130	-0.0360311	0.044061	-	-
13	64412684	64412685	-0.0338996	0.0062661	-	-
13	64551166	64551167	-0.0271418	0.0280504	-	-
13	64755072	64755073	-0.0348651	0.044061	-	-
13	64936011	64936012	-0.0322319	0.0230626	-	-
13	64957760	64957761	-0.0309179	0.00350404	-	-
13	65391694	65391695	-0.040072	0.0338356	-	-
13	66124716	66124717	-0.0273551	0.0376824	-	-
13	66222014	66222015	-0.0314363	0.0348071	-	-
13	66292055	66292056	-0.0323593	0.0390773	-	-
13	66564635	66564636	-0.0340551	0.019804	-	-
13	67000290	67000291	0.0392637	0.0338589	-	-
13	67358794	67358795	-0.0290667	0.0348071	-	-
13	67436568	67436569	-0.0338694	0.0457118	-	-
13	67577346	67577347	-0.0271508	0.0203116	-	-
13	67814351	67814352	-0.0285834	0.00362061	-	-
13	68208909	68208910	-0.0250615	0.047566	-	-
13	68408104	68408105	-0.0335407	0.0376824	-	-
13	68463194	68463195	-0.0302406	0.0062661	-	TRUE
13	68684402	68684403	-0.036451	0.00360608	-	TRUE
13	68797525	68797526	-0.0406638	0.018515	TRUE	-
13	68997103	68997104	-0.025744	0.0230626	-	-
13	69020604	69020605	-0.0327703	0.0170147	-	-
13	69067279	69067280	-0.0286912	0.000334406	-	-
13	69168222	69168223	-0.0297886	0.0202087	-	-
13	69890946	69890947	-0.0282651	0.044061	-	-
13	69917212	69917213	-0.0263062	0.0143755	-	-
13	70133499	70133500	-0.0350752	0.0118401	-	TRUE
13	70136832	70136833	-0.0264195	0.044061	-	-
13	70191709	70191710	-0.0404336	0.0338589	-	-
13	70567979	70567980	-0.0278906	0.0299972	-	-
13	70611788	70611789	-0.0279743	0.0202087	-	-
13	71106599	71106600	-0.0296388	2.88161e-11	-	-
13	71735497	71735498	-0.0277291	0.0153551	-	-
13	72238622	72238623	-0.032247	0.0115061	-	-
13	72435089	72435090	-0.0369814	0.0299972	-	-
13	72739874	72739875	-0.0347693	2.88161e-11	-	-
13	73319765	73319766	0.0327801	0.00818211	-	-
13	73643295	73643296	0.0500368	1.94202e-05	-	-
13	73965826	73965827	-0.0253865	0.0115061	-	TRUE
13	74533372	74533373	-0.0486994	0.0426324	-	-
13	74670019	74670020	-0.0518714	0.0135151	-	-
13	74959581	74959582	-0.0325056	0.0042543	-	TRUE
13	74976766	74976767	-0.0274005	0.000664426	-	-
13	75026219	75026220	-0.037706	0.0404007	-	-
13	75277828	75277829	-0.0315019	0.0115061	-	-
13	75392623	75392624	-0.0538932	0.0457118	-	-
13	76838211	76838212	-0.0257147	0.0299972	-	TRUE
13	77633421	77633422	-0.0363195	0.0299972	-	TRUE
13	78199334	78199335	-0.0475719	0.0230626	-	-
13	78366649	78366650	-0.0287666	0.0338356	-	TRUE
13	78427119	78427120	-0.0307418	0.00805628	-	-
13	78499774	78499775	-0.031021	0.019804	-	-
13	78518702	78518703	-0.0299085	0.00805628	-	-
13	78834607	78834608	-0.0381398	0.0200972	-	-
13	79055632	79055633	-0.0274478	0.0170147	-	TRUE
13	79156728	79156729	-0.0252913	0.044718	-	TRUE
13	80226539	80226540	-0.0389945	0.0457118	-	-
13	80626601	80626602	0.0353008	0.0376824	-	-
13	81007930	81007931	-0.0263054	0.0120639	-	-
13	81228833	81228834	-0.0250853	0.0348071	-	-
13	81228846	81228847	-0.0252383	0.0338356	-	-
13	81364509	81364510	-0.029194	0.0291783	-	-
13	81948551	81948552	-0.0256527	0.047566	-	TRUE
13	82363988	82363989	-0.0263136	0.0457118	-	-
13	82731990	82731991	-0.0306428	0.0348071	-	-
13	82752423	82752424	-0.0418655	0.0230626	-	-
13	82856613	82856614	-0.030063	0.044061	-	-
13	82895040	82895041	-0.0308992	0.0094255	-	-
13	83001526	83001527	-0.0262481	0.0376824	-	-
13	83220126	83220127	-0.0265466	0.00818211	-	-
13	83514960	83514961	-0.0285555	0.0348071	-	-
13	83628424	83628425	-0.0253389	0.0254632	-	-
13	83762115	83762116	-0.0347234	0.0406029	-	-
13	83934481	83934482	-0.0394638	0.00108452	-	-
13	84394526	84394527	-0.0334813	0.00834958	-	-
13	84410931	84410932	-0.0346622	0.018515	-	-
13	84514174	84514175	-0.0323162	0.0440044	-	-
13	84530577	84530578	-0.0251588	0.0254632	-	-
13	85255309	85255310	-0.0269191	0.0404007	-	-
13	85282739	85282740	-0.02662	0.0153551	-	-
13	85330440	85330441	-0.0327625	0.0163534	-	-
13	85340277	85340278	-0.0311723	0.0390773	-	TRUE
13	85466071	85466072	-0.032026	0.018515	-	-
13	85588503	85588504	-0.0345316	0.0164778	-	TRUE
13	85722565	85722566	-0.0598312	0.0390773	-	-
13	85740809	85740810	-0.0279897	0.042092	-	-
13	85775463	85775464	-0.0298854	0.0170147	-	-
13	85831579	85831580	-0.0307467	0.000967571	-	TRUE
13	86044692	86044693	-0.0272022	0.0262888	-	-
13	86425141	86425142	-0.0303704	0.0440044	-	TRUE
13	86476395	86476396	-0.0351172	0.0234037	-	-
13	86512651	86512652	-0.0420354	0.0135151	-	-
13	86564901	86564902	-0.0383388	0.0291783	-	-
13	86736295	86736296	-0.0281603	0.0348071	-	-
13	86974929	86974930	-0.0299714	0.0164778	-	-
13	87378809	87378810	-0.0281953	0.0230626	-	-
13	87607198	87607199	-0.0565293	0.0118401	-	-
13	87660075	87660076	-0.0273357	0.0457118	-	-
13	87897684	87897685	-0.0327271	0.0263338	-	-
13	87897687	87897688	-0.0323014	0.0299972	-	-
13	88287261	88287262	-0.0353781	0.0338589	-	-
13	88330098	88330099	-0.0325142	0.0062661	-	-
13	88416312	88416313	-0.0369368	0.00195538	-	-
13	88509848	88509849	-0.0311961	0.0348071	-	-
13	88693626	88693627	-0.0251007	0.0234037	-	-
13	88999060	88999061	-0.0269231	0.0042543	-	-
13	89071670	89071671	-0.0416891	0.0348071	-	-
13	89288955	89288956	-0.0344687	0.00225121	-	-
13	89409887	89409888	-0.0360956	0.00152986	-	-
13	89415155	89415156	-0.0356517	0.0390773	-	-
13	89524198	89524199	-0.0324509	0.0280504	-	-
13	89545086	89545087	-0.0284242	0.047566	-	-
13	89828702	89828703	-0.0421487	0.0406029	-	-
13	89863779	89863780	-0.0282305	0.0348071	-	-
13	90604976	90604977	-0.0336327	0.0135151	-	-
13	90991938	90991939	-0.0259159	0.0338356	-	-
13	91041066	91041067	-0.0279955	0.0230626	-	-
13	91041314	91041315	-0.0273613	0.0338356	-	-
13	91246956	91246957	-0.0257728	0.0291783	-	-
13	91251388	91251389	-0.0306095	0.0042543	-	-
13	91762460	91762461	-0.0405574	0.00108452	-	-
13	91855151	91855152	-0.028663	0.000602332	-	-
13	91855181	91855182	-0.0283841	0.00108452	-	-
13	91884165	91884166	-0.0289244	0.044061	-	-
13	91904469	91904470	-0.0330041	0.0202087	-	-
13	91951410	91951411	-0.0264817	0.044061	-	-
13	92060935	92060936	-0.0294366	0.00983067	-	-
13	92118049	92118050	-0.0258012	0.0200972	-	-
13	92202520	92202521	-0.0308587	0.0299972	-	-
13	92560020	92560021	-0.0270024	0.0291783	-	-
13	92613782	92613783	-0.0286718	0.0135151	-	-
13	92843930	92843931	-0.0438789	0.0153551	-	-
13	93161958	93161959	-0.0374601	0.042092	-	-
13	93223318	93223319	-0.0267161	0.047566	-	-
13	93405842	93405843	-0.0373246	0.0170147	-	-
13	93444975	93444976	-0.0313593	0.0170147	-	-
13	93637229	93637230	-0.0292571	0.0202087	-	TRUE
13	93783966	93783967	-0.0337039	0.00481532	-	TRUE
13	94253849	94253850	-0.0321949	0.0131719	-	-
13	94367401	94367402	-0.0399995	7.37869e-05	-	TRUE
13	94990034	94990035	-0.0338827	0.00190769	-	-
13	95198545	95198546	-0.0490773	0.0230626	TRUE	-
13	95385061	95385062	-0.0256697	0.044061	-	-
13	95493375	95493376	-0.0603968	0.0348071	-	-
13	95707938	95707939	-0.0591147	0.0202087	-	-
13	95707960	95707961	-0.0593156	0.018515	-	-
13	96520335	96520336	0.0490895	0.0406029	-	-
13	96977493	96977494	-0.029187	0.0348071	-	-
13	97876561	97876562	-0.0252125	0.0223139	-	-
13	97911998	97911999	-0.0255259	0.0348071	-	-
13	97912069	97912070	-0.0250323	0.042092	-	-
13	98284101	98284102	-0.0334	0.00497535	-	-
13	98296594	98296595	-0.0318956	1.07007e-07	-	TRUE
13	98994948	98994949	0.029171	0.0291783	-	-
13	99026026	99026027	-0.031079	0.0338356	-	-
13	99026039	99026040	-0.03672	0.00377176	-	TRUE
13	99026046	99026047	-0.0361098	0.00755179	-	TRUE
13	99026063	99026064	-0.0343021	0.0170147	-	-
13	99061571	99061572	0.0266359	0.00360608	TRUE	-
13	99109466	99109467	0.0279516	0.0338356	-	-
13	99657407	99657408	0.0372724	0.0376824	-	-
13	99792179	99792180	-0.0266785	0.0426324	-	-
13	99853937	99853938	-0.0272749	0.042092	-	-
13	99926805	99926806	0.0250695	0.0230626	-	-
13	100044794	100044795	-0.0285589	0.044061	-	-
13	100977879	100977880	0.0334576	0.0406029	-	-
13	101569435	101569436	0.0396048	1.29628e-07	-	-
13	101734963	101734964	0.0403494	0.00755179	-	-
13	101806143	101806144	-0.0411448	0.000664426	-	-
13	101948973	101948974	-0.0294632	0.00983067	-	-
13	101999365	101999366	-0.0379041	0.0404007	-	-
13	102504290	102504291	-0.0268384	0.00152986	-	-
13	103337943	103337944	-0.0256178	0.0299972	-	TRUE
13	103784324	103784325	-0.035007	0.0299972	-	-
13	103834595	103834596	-0.0312651	0.0200972	-	-
13	103936241	103936242	-0.0284477	0.0115061	-	-
13	104176945	104176946	-0.0291704	0.0390773	-	-
13	104564088	104564089	-0.0274939	0.0280504	-	-
13	104687130	104687131	-0.0256186	0.0200972	-	-
13	104901315	104901316	-0.046852	1.37246e-06	-	TRUE
13	104957755	104957756	-0.0381805	0.0262888	-	-
13	105216702	105216703	-0.0294689	0.00362061	-	-
13	105304527	105304528	-0.0267046	0.0163534	-	-
13	105684596	105684597	-0.0266183	0.0280504	-	-
13	105684627	105684628	-0.0260329	0.0376824	-	-
13	105723716	105723717	-0.0263732	0.0202087	-	-
13	105737288	105737289	-0.0280488	0.0376824	-	-
13	105929322	105929323	-0.027929	0.0202087	-	-
13	106180324	106180325	-0.0464628	0.00805628	-	-
13	106180348	106180349	-0.0462886	0.0110902	-	-
13	106277484	106277485	-0.0250948	0.0348071	-	-
13	106905218	106905219	-0.0360996	0.00360608	-	-
13	106971580	106971581	-0.0602456	0.0338356	-	-
13	106971620	106971621	-0.0592404	0.044061	-	-
13	107367332	107367333	-0.0348394	0.00057863	-	-
13	107507659	107507660	-0.0349985	0.0426324	-	-
13	107699588	107699589	-0.0297317	0.0234037	-	-
13	107966188	107966189	-0.0269757	0.047566	-	-
13	108023102	108023103	-0.0263181	0.0270346	-	-
13	108435565	108435566	-0.0276811	0.047566	-	-
13	108438309	108438310	-0.0341085	0.0009452	-	-
13	108445945	108445946	-0.0252784	0.0390773	-	-
13	108519223	108519224	-0.02763	7.27022e-07	-	TRUE
13	108551195	108551196	-0.0355589	0.0390773	-	TRUE
13	108551263	108551264	-0.0361709	0.0338589	-	TRUE
13	108670911	108670912	-0.0382357	0.0164778	-	-
13	108715545	108715546	-0.0336926	0.0263338	-	-
13	108720532	108720533	-0.0306408	0.0376824	-	-
13	108728400	108728401	-0.0320518	0.0094255	-	TRUE
13	108857056	108857057	-0.02584	0.00360608	-	-
13	108873856	108873857	-0.0253668	0.0440044	-	TRUE
13	109023746	109023747	-0.0344393	0.0338356	-	-
13	109315237	109315238	-0.0269766	0.0202087	-	TRUE
13	110403982	110403983	-0.0263691	0.00983067	-	-
13	110829438	110829439	-0.0299803	0.00256777	-	TRUE
13	110890929	110890930	-0.0583264	6.96185e-05	-	TRUE
13	110971583	110971584	-0.026667	0.0404007	-	-
13	111111322	111111323	-0.0345316	0.00834958	-	-
13	111631709	111631710	-0.0490427	0.00225121	-	-
13	111758051	111758052	-0.0448142	0.0170147	-	TRUE
13	111758094	111758095	-0.0488619	0.00362061	-	TRUE
13	111759112	111759113	-0.0373441	0.000664426	-	TRUE
13	112102338	112102339	0.0269763	0.0348071	-	-
13	112102344	112102345	0.0269893	0.0348071	-	-
13	112102402	112102403	0.0275408	0.0280504	-	-
13	112342807	112342808	0.0350669	0.0202087	-	-
13	112342813	112342814	0.0347245	0.0202087	-	-
13	112342938	112342939	0.0373903	0.0299972	-	-
13	112342949	112342950	0.0376505	0.0338356	-	-
13	112342953	112342954	0.0373081	0.0348071	-	-
13	112342982	112342983	0.0373664	0.047566	-	-
13	112343034	112343035	0.0390168	0.044061	-	-
13	112343042	112343043	0.0388578	0.047566	-	-
13	112343063	112343064	0.0425032	0.0390773	-	-
13	112658484	112658485	-0.0342298	0.044718	-	-
13	112786127	112786128	-0.0363724	1.37246e-06	-	-
13	113025321	113025322	-0.0505037	0.044061	-	-
13	113530194	113530195	-0.0651598	0.0303177	-	-
13	113783149	113783150	-0.0599369	0.019804	-	-
13	113842063	113842064	0.0391385	0.0114865	-	-
13	114029521	114029522	-0.033831	0.0110902	-	TRUE
13	114198853	114198854	-0.0278652	0.00481532	-	TRUE
13	114198884	114198885	-0.0290625	0.00108452	-	-
13	114198892	114198893	-0.0267002	0.0254632	-	-
13	114198923	114198924	-0.0290421	0.0143755	-	TRUE
13	114198970	114198971	-0.0336576	0.00755179	-	TRUE
14	16097014	16097015	-0.0406246	0.00360608	-	-
14	16120307	16120308	-0.0267629	0.0376824	-	-
14	16402155	16402156	-0.0267603	0.047566	-	-
14	18239124	18239125	-0.0284295	0.00805628	TRUE	-
14	18239130	18239131	-0.0287636	0.00377176	TRUE	-
14	18240252	18240253	-0.044977	0.0404007	-	TRUE
14	18241161	18241162	-0.0415112	0.00156799	-	-
14	18241165	18241166	-0.0452311	0.000380248	-	-
14	18241199	18241200	-0.0445773	0.0203116	-	-
14	18332787	18332788	-0.043788	0.0009452	-	-
14	18332825	18332826	-0.0405099	0.00156799	-	-
14	18332838	18332839	-0.0431468	0.00108452	-	-
14	18332845	18332846	-0.0396772	0.0118401	-	-
14	18392660	18392661	0.0697512	0.0170147	-	-
14	18508766	18508767	0.0797607	0.0299972	-	-
14	18515574	18515575	0.0616811	0.0153551	TRUE	-
14	18666681	18666682	-0.0524427	0.00755179	-	-
14	18956146	18956147	-0.0888008	0.000334406	-	TRUE
14	19194911	19194912	-0.0338938	0.000199658	TRUE	-
14	19194918	19194919	-0.0326118	0.000380248	TRUE	-
14	19318242	19318243	-0.0851348	2.06735e-05	-	-
14	19374039	19374040	-0.0256217	0.044718	-	-
14	19390103	19390104	0.0325332	0.044061	-	-
14	19484398	19484399	-0.0396863	0.000381812	TRUE	-
14	19484406	19484407	-0.0402658	0.000242347	TRUE	-
14	19758781	19758782	0.0358012	0.0115061	-	-
14	19758784	19758785	0.036748	0.00973524	-	-
14	19773289	19773290	0.0278301	0.0338356	-	-
14	19779152	19779153	0.0574526	0.0115061	-	-
14	19784806	19784807	-0.0276088	0.00377176	-	-
14	19804451	19804452	0.033456	0.0135151	-	-
14	19863751	19863752	-0.0302147	0.0404007	-	-
14	19863757	19863758	-0.0311047	0.0338356	-	-
14	19902342	19902343	-0.0511913	0.00805628	-	-
14	19965559	19965560	0.0341439	0.047566	-	-
14	19982979	19982980	-0.0516641	0.0170147	-	-
14	20042721	20042722	-0.0323944	0.0170147	-	-
14	20104303	20104304	-0.0333419	0.0404007	-	-
14	20104323	20104324	-0.050187	0.00200117	-	-
14	20212090	20212091	-0.0257235	0.0262888	-	-
14	20213135	20213136	-0.0346638	0.0404007	-	-
14	20213164	20213165	-0.0317444	0.0440044	-	-
14	20213168	20213169	-0.0317328	0.0404007	-	-
14	20213185	20213186	-0.0348031	0.0163534	-	-
14	20213209	20213210	-0.0311921	0.0202087	-	-
14	20231594	20231595	-0.0328117	0.00707487	-	-
14	20235883	20235884	-0.0277195	0.0131004	-	-
14	20235889	20235890	-0.0283539	0.0094255	-	-
14	20241786	20241787	-0.0343184	0.0338356	-	-
14	20276528	20276529	0.0324087	0.00362061	-	-
14	20311247	20311248	0.0424281	0.000872238	-	-
14	20347702	20347703	-0.0262747	0.00870009	-	-
14	20347706	20347707	-0.0264071	0.00755179	-	-
14	20358714	20358715	-0.0455076	0.00497535	TRUE	-
14	20462420	20462421	-0.028991	0.00195538	-	-
14	20556739	20556740	-0.0510451	0.0170147	TRUE	-
14	20556780	20556781	-0.053259	0.00755179	TRUE	-
14	20584089	20584090	-0.0571865	0.0440044	-	-
14	20584136	20584137	-0.0595512	0.018515	-	-
14	20584141	20584142	-0.0600201	0.0163534	-	-
14	20604125	20604126	-0.0659634	0.000436643	-	-
14	20604158	20604159	-0.0654179	0.000664426	-	-
14	20626536	20626537	0.0349093	0.0348071	-	-
14	20626538	20626539	0.0345529	0.0390773	-	-
14	20626624	20626625	0.0333975	0.0406029	-	-
14	20626645	20626646	0.0355778	0.0230626	-	-
14	20626676	20626677	0.0360994	0.0163534	-	-
14	20626689	20626690	0.0359646	0.0153551	-	-
14	20626708	20626709	0.0408598	0.00755179	-	-
14	20626750	20626751	0.0319637	0.044061	-	-
14	20627248	20627249	0.0250263	0.047566	-	-
14	20627255	20627256	0.0253126	0.044061	-	-
14	20627478	20627479	0.0383262	0.0202087	-	-
14	20627612	20627613	0.0303276	0.0280504	-	-
14	20627657	20627658	0.030675	0.0202087	-	-
14	20650884	20650885	-0.049401	0.00281757	-	-
14	20736773	20736774	-0.025115	0.000664426	-	-
14	20755873	20755874	-0.0284735	0.0094255	-	-
14	20861650	20861651	-0.0284832	0.00524154	TRUE	-
14	20883979	20883980	-0.0253567	0.044061	-	-
14	20892116	20892117	-0.0605429	0.0163534	-	-
14	20892128	20892129	-0.0611219	0.0135151	-	-
14	20906064	20906065	-0.0280097	0.0042543	-	-
14	20906080	20906081	-0.0276976	0.0062661	-	-
14	20973923	20973924	-0.0278756	0.0110902	-	-
14	21019583	21019584	-0.0399725	0.047566	-	-
14	21046746	21046747	-0.0425553	0.000174493	-	-
14	21106342	21106343	-0.0522214	0.0131004	-	-
14	21137219	21137220	-0.0326775	0.0153551	-	-
14	21146819	21146820	-0.0357775	0.0202087	-	-
14	21146879	21146880	-0.0363307	0.0228847	-	-
14	21181147	21181148	-0.0523266	0.0251104	-	-
14	21188373	21188374	0.0297546	0.00108452	TRUE	-
14	21188940	21188941	-0.030279	0.000664426	-	-
14	21188951	21188952	-0.0350841	0.00016567	TRUE	-
14	21306083	21306084	-0.0273611	0.0254632	-	-
14	21310094	21310095	-0.0373888	2.88161e-11	TRUE	-
14	21344587	21344588	-0.0266208	0.00108452	-	-
14	21455023	21455024	-0.0267803	0.0291783	-	-
14	21455053	21455054	-0.0281828	0.0230626	-	-
14	21455064	21455065	-0.0290579	0.018515	-	-
14	21455067	21455068	-0.0286986	0.019804	-	-
14	21484697	21484698	-0.0274422	5.13339e-08	-	-
14	21485512	21485513	0.025019	1.37246e-06	TRUE	-
14	21586907	21586908	-0.0346806	0.00481532	-	-
14	21597652	21597653	-0.0318495	0.00057863	-	TRUE
14	21743951	21743952	-0.0544899	0.0094255	-	-
14	21797197	21797198	-0.0379132	0.0202087	-	-
14	21932052	21932053	-0.0285422	0.0376824	-	-
14	21978916	21978917	0.029013	0.044718	-	-
14	22005686	22005687	-0.041782	0.0390773	-	-
14	22095519	22095520	0.0362214	0.044061	-	-
14	22111747	22111748	-0.0357285	0.0234037	-	-
14	22140342	22140343	-0.0274999	0.0110902	-	-
14	22154502	22154503	-0.0343777	0.0136873	-	-
14	22154567	22154568	-0.0353878	0.0120639	-	-
14	22294594	22294595	0.0264425	0.0170147	-	-
14	22321044	22321045	-0.0579872	0.00109866	-	-
14	22321109	22321110	-0.0586347	0.000381812	-	-
14	22351808	22351809	-0.0262953	0.0348071	-	-
14	22355173	22355174	-0.0254787	4.51974e-06	-	-
14	22548178	22548179	0.0387345	0.0348071	-	-
14	22548215	22548216	0.0400825	0.0164778	-	-
14	22554101	22554102	0.0340335	0.0062661	TRUE	-
14	22554160	22554161	0.0288262	0.047566	TRUE	-
14	22557763	22557764	0.04147	0.0200972	-	-
14	22567101	22567102	0.0513518	0.0230626	TRUE	-
14	22568455	22568456	0.0471465	0.0135151	-	-
14	22583611	22583612	-0.03339	0.000442263	-	-
14	22674287	22674288	-0.0356885	5.2868e-08	-	-
14	22674346	22674347	-0.0360949	3.66772e-08	-	-
14	22713973	22713974	-0.0262271	0.0291783	-	-
14	22724942	22724943	-0.027037	0.0404007	-	-
14	22753610	22753611	-0.0302188	0.0110902	-	-
14	22847278	22847279	-0.0258778	0.00569453	TRUE	-
14	22847295	22847296	-0.0256871	0.0110902	TRUE	-
14	22974078	22974079	-0.0256184	0.0426324	-	-
14	22974100	22974101	-0.0254629	0.047566	-	-
14	22998296	22998297	-0.0282287	0.047566	-	TRUE
14	23033630	23033631	0.0291077	0.0338356	TRUE	-
14	23033670	23033671	0.0293736	0.0338356	TRUE	-
14	23044310	23044311	-0.0267032	0.047566	-	-
14	23114625	23114626	-0.0400401	0.0406029	-	-
14	23115094	23115095	-0.0360118	0.047566	-	-
14	23115461	23115462	-0.0602309	0.00109866	TRUE	-
14	23115604	23115605	-0.0529299	0.0254632	TRUE	-
14	23115656	23115657	-0.0503351	0.0338356	-	-
14	23115681	23115682	-0.0557537	0.0110902	-	-
14	23115739	23115740	-0.0522764	0.0254632	-	-
14	23115745	23115746	-0.0522527	0.0230626	-	-
14	23115753	23115754	-0.0520622	0.0230626	-	-
14	23166222	23166223	-0.0271226	0.00360608	-	TRUE
14	23185608	23185609	-0.0312001	2.94975e-05	-	-
14	23231692	23231693	-0.0333564	0.00156799	TRUE	-
14	23325696	23325697	-0.0352922	1.03099e-05	-	-
14	23345115	23345116	-0.025901	0.00805628	-	-
14	23345130	23345131	-0.0258345	0.00755179	-	-
14	23362936	23362937	-0.0305588	0.00362061	-	-
14	23366289	23366290	0.0424483	0.0251104	-	-
14	23385174	23385175	-0.0275438	0.019804	-	-
14	23418655	23418656	-0.0342082	0.00016567	-	-
14	23420292	23420293	-0.0265334	0.00818211	-	-
14	23432478	23432479	0.0308198	0.0376824	-	-
14	23454474	23454475	-0.0318079	0.0164778	-	-
14	23455486	23455487	-0.0280378	0.00569453	-	-
14	23455523	23455524	-0.028129	0.00755179	-	-
14	23462596	23462597	-0.0287954	0.00805628	-	-
14	23524026	23524027	-0.0710458	7.37869e-05	TRUE	-
14	23569261	23569262	-0.031677	0.0136873	-	-
14	23569266	23569267	-0.031077	0.0170147	-	-
14	23569298	23569299	-0.0300107	0.0254632	-	-
14	23569482	23569483	-0.0312111	0.00156799	-	-
14	23590288	23590289	-0.0282151	6.14477e-05	TRUE	-
14	23759741	23759742	-0.0290074	1.48691e-08	-	-
14	23805690	23805691	-0.0254681	0.0291783	-	-
14	23812790	23812791	-0.0295544	0.0299972	-	-
14	23816846	23816847	-0.0331297	0.0348071	-	-
14	23867092	23867093	-0.027699	0.0170147	-	-
14	23874864	23874865	-0.0256709	0.00870009	-	-
14	23874931	23874932	-0.0264866	0.0062661	-	-
14	23890127	23890128	-0.0304672	0.00190769	-	-
14	23966921	23966922	0.0552903	0.00190769	-	-
14	23966926	23966927	0.0516869	0.00524154	-	-
14	23968763	23968764	-0.0354278	0.0115061	-	-
14	24017965	24017966	-0.0554393	0.00281757	TRUE	-
14	24057934	24057935	-0.0255361	0.0338356	-	TRUE
14	24058113	24058114	-0.0307486	0.00755179	-	-
14	24058157	24058158	-0.0320768	0.00818211	-	TRUE
14	24058503	24058504	-0.0651318	0.0390773	-	-
14	24124258	24124259	0.0328343	0.00481532	-	-
14	24336143	24336144	-0.057757	0.00281757	-	-
14	24341007	24341008	-0.0263608	4.02705e-09	-	-
14	24341067	24341068	-0.0261921	4.95637e-09	-	-
14	24385631	24385632	0.0280207	0.00755179	-	-
14	24520796	24520797	-0.0298906	0.00755179	-	-
14	24582053	24582054	-0.0510709	0.0376824	-	-
14	24607372	24607373	-0.0480863	0.0457118	-	-
14	24610119	24610120	-0.0328023	0.000664426	-	-
14	24610151	24610152	-0.0331244	0.000872238	-	-
14	24616655	24616656	-0.026477	0.00195538	-	TRUE
14	24744920	24744921	-0.0356578	0.00195538	-	-
14	24748200	24748201	-0.027017	9.01159e-10	-	-
14	24748206	24748207	-0.0266267	1.16621e-09	-	-
14	24748208	24748209	-0.0269517	1.16621e-09	-	-
14	24753968	24753969	-0.0256362	0.0223139	-	-
14	24754036	24754037	-0.0277908	0.00569453	-	-
14	24754266	24754267	-0.0299212	0.00152986	TRUE	-
14	24765153	24765154	0.0321123	0.00834958	TRUE	-
14	24772601	24772602	-0.0265069	0.0042543	-	-
14	24790745	24790746	-0.0283355	0.0299972	TRUE	-
14	24978202	24978203	-0.0269209	0.0153551	-	-
14	25074273	25074274	-0.025694	0.0042543	-	TRUE
14	25139787	25139788	-0.0257395	0.0223139	-	-
14	25139846	25139847	-0.0256772	0.0153551	-	-
14	25153392	25153393	-0.0335455	0.0062661	-	-
14	25208787	25208788	-0.0448059	0.0202087	-	-
14	25278109	25278110	-0.0305449	0.00755179	-	-
14	25424729	25424730	-0.0292097	0.0426324	-	-
14	25431443	25431444	-0.0333983	0.00755179	-	-
14	25431495	25431496	-0.0339041	0.00583311	-	-
14	25451541	25451542	-0.0296348	0.0404007	-	-
14	26150790	26150791	-0.0287753	0.0376824	-	-
14	26535337	26535338	-0.0322939	0.00524154	-	-
14	26692093	26692094	-0.0320238	0.018515	-	-
14	26759362	26759363	-0.0405061	0.00583311	-	-
14	26793989	26793990	-0.0394952	0.0338589	-	-
14	26945212	26945213	-0.0306314	0.0406029	-	-
14	27037171	27037172	-0.0277281	0.0143755	-	-
14	27052546	27052547	-0.0371072	0.00195538	-	-
14	27218071	27218072	0.0514701	0.047566	-	-
14	27288710	27288711	-0.0376198	0.00805628	-	-
14	27493129	27493130	-0.0263587	0.044061	-	-
14	27584058	27584059	-0.0346666	0.00156799	-	-
14	27680230	27680231	-0.0300232	0.0348071	-	-
14	28055739	28055740	-0.0352811	0.0203116	-	-
14	28415770	28415771	-0.0339018	0.00481532	-	TRUE
14	28563403	28563404	-0.026894	0.047566	-	-
14	28695024	28695025	-0.0252128	0.044061	-	-
14	28940417	28940418	-0.0278291	0.00938415	-	TRUE
14	29430895	29430896	-0.0404113	0.00583311	-	-
14	29540971	29540972	-0.0258109	0.0234037	-	-
14	29540995	29540996	-0.0258903	0.0202087	-	-
14	29673843	29673844	-0.0268811	0.019804	-	-
14	29776621	29776622	-0.0298655	0.0062661	-	-
14	29814209	29814210	-0.0318252	0.0440044	-	-
14	29879956	29879957	-0.0356467	0.00481532	-	-
14	30175647	30175648	-0.0421776	0.00755179	-	TRUE
14	30349470	30349471	-0.0261578	0.00362061	-	-
14	30376620	30376621	-0.0279616	0.018515	-	-
14	30376661	30376662	-0.0280001	0.0170147	-	-
14	30424280	30424281	-0.0361901	0.0202087	-	-
14	30457227	30457228	-0.0303637	0.0404007	-	-
14	30531264	30531265	-0.0311691	0.00225121	-	-
14	30648183	30648184	-0.0313216	2.88161e-11	-	TRUE
14	30765132	30765133	-0.0275786	0.0110902	-	-
14	31866252	31866253	-0.028974	0.000664426	-	-
14	32484374	32484375	-0.0336104	9.2932e-09	-	-
14	32484434	32484435	-0.0330943	2.83865e-08	-	-
14	32484437	32484438	-0.0332897	9.2932e-09	-	-
14	32714152	32714153	-0.0286493	0.00109866	-	-
14	32779056	32779057	-0.033081	3.6012e-06	-	-
14	32804882	32804883	-0.0270289	0.0457118	-	-
14	32808577	32808578	0.0287084	0.0270346	-	-
14	32808619	32808620	0.0323512	0.0440044	-	-
14	32808624	32808625	0.0326494	0.0426324	-	-
14	32814605	32814606	-0.0251693	0.0230626	-	TRUE
14	33102591	33102592	-0.0267898	0.0062661	-	-
14	33102639	33102640	-0.0275982	0.00755179	-	-
14	33294332	33294333	-0.0290238	0.044061	-	-
14	33394164	33394165	-0.0265524	0.0230626	-	-
14	33424649	33424650	-0.0272147	0.0404007	-	-
14	33479273	33479274	-0.0276979	0.00569453	-	TRUE
14	33737079	33737080	-0.0251555	0.00834958	-	TRUE
14	34096397	34096398	-0.0310993	0.018515	-	-
14	34203931	34203932	0.0391716	0.0390773	TRUE	-
14	34244328	34244329	-0.0266849	0.0478597	-	-
14	34259085	34259086	-0.0276111	8.05116e-05	-	-
14	34932211	34932212	-0.0303151	6.52186e-05	-	TRUE
14	34932215	34932216	-0.0290714	0.000242347	-	TRUE
14	34932217	34932218	-0.0288638	0.00057863	-	TRUE
14	34932227	34932228	-0.0269992	0.00524154	-	TRUE
14	34932255	34932256	-0.0273002	0.0110902	-	TRUE
14	34932260	34932261	-0.0274747	0.0135151	-	TRUE
14	34932264	34932265	-0.0290965	0.00818211	-	TRUE
14	34932271	34932272	-0.0282353	0.018515	-	TRUE
14	35177363	35177364	-0.026906	0.000664426	-	-
14	36255015	36255016	-0.0322911	0.0291783	-	-
14	36420384	36420385	0.0259846	0.0131719	-	-
14	36442094	36442095	0.0291913	0.0223139	-	-
14	36442096	36442097	0.0291175	0.0230626	-	-
14	36442139	36442140	0.0289721	0.0230626	-	-
14	36442143	36442144	0.0288836	0.0254632	-	-
14	36447129	36447130	-0.0356083	0.00583311	-	TRUE
14	36593636	36593637	-0.0273647	0.00805628	-	-
14	36842518	36842519	-0.0369412	0.00256777	-	-
14	36998382	36998383	-0.0256779	0.00256777	-	-
14	37001008	37001009	-0.0293144	0.000436643	-	TRUE
14	37002777	37002778	-0.0251634	6.96185e-05	-	-
14	37381371	37381372	-0.0314477	0.0376824	-	-
14	38018545	38018546	-0.0288301	0.00377176	-	-
14	38435952	38435953	-0.0262678	0.00583311	-	-
14	38475539	38475540	0.0370511	0.0457118	-	-
14	38564098	38564099	-0.0281363	0.0390773	-	-
14	38962226	38962227	-0.0483404	0.0009452	-	-
14	39506472	39506473	-0.0297495	0.019804	-	-
14	39565723	39565724	-0.0258004	0.0254632	-	-
14	39588641	39588642	-0.0330874	0.0110902	-	-
14	39588678	39588679	-0.040033	0.00805628	-	-
14	39629323	39629324	0.0343955	0.047566	-	-
14	39819710	39819711	-0.0358542	9.81362e-08	-	TRUE
14	39840165	39840166	-0.0263742	0.0120639	-	-
14	39870419	39870420	-0.0308127	0.0280504	-	-
14	40434612	40434613	-0.0303943	0.0478597	-	-
14	40517009	40517010	-0.0258558	0.0303177	-	-
14	40767391	40767392	-0.0371005	0.0143755	-	-
14	40853189	40853190	-0.0313217	0.018515	-	-
14	41041612	41041613	-0.0357193	0.0094255	-	TRUE
14	41279853	41279854	-0.0350386	0.0291783	-	-
14	41307453	41307454	-0.0326007	0.0299972	-	-
14	41331805	41331806	-0.0263545	0.0118401	-	TRUE
14	41331810	41331811	-0.0261254	0.0136873	-	TRUE
14	41775819	41775820	-0.0264374	0.0404007	-	TRUE
14	41860459	41860460	-0.0261271	0.0291783	-	-
14	42234547	42234548	-0.0261397	0.0390773	-	-
14	42292383	42292384	-0.0344947	0.0376824	-	-
14	42304972	42304973	-0.03613	0.0094255	-	-
14	42440360	42440361	-0.0325369	0.018515	-	-
14	42479992	42479993	-0.0337006	0.0291783	-	-
14	42629423	42629424	-0.0264578	0.0202087	-	-
14	43220826	43220827	-0.0268016	0.0338589	-	-
14	43292663	43292664	-0.0260648	0.0251104	-	-
14	43374973	43374974	0.0316097	0.0299972	-	-
14	43374976	43374977	0.0316307	0.0376824	-	-
14	43403934	43403935	-0.0263713	0.0202087	-	-
14	44077047	44077048	-0.0320178	0.044061	-	TRUE
14	44088222	44088223	0.0257325	0.0094255	-	-
14	44356009	44356010	-0.0274699	0.0135151	-	-
14	44455253	44455254	-0.0467477	8.05116e-05	-	-
14	44541982	44541983	-0.0280433	0.00281757	TRUE	-
14	44666097	44666098	-0.0269575	0.0390773	-	-
14	45364937	45364938	-0.0259455	0.0299972	-	-
14	45504005	45504006	-0.0368311	0.0230626	-	-
14	45529574	45529575	-0.0365557	0.000664426	-	-
14	45564641	45564642	-0.0257214	0.0254632	-	-
14	45581694	45581695	-0.0432554	0.000117213	-	TRUE
14	45633332	45633333	-0.0270281	0.0228847	-	-
14	45669134	45669135	0.0285858	0.0170147	-	-
14	45806497	45806498	-0.0279337	0.0404007	-	-
14	45997260	45997261	-0.0255581	0.044061	-	-
14	45997329	45997330	-0.025165	0.0457118	-	-
14	46009691	46009692	-0.0349701	0.0110902	-	-
14	46009750	46009751	-0.0348483	0.00569453	-	-
14	46041243	46041244	-0.0295198	0.047566	-	-
14	46178058	46178059	-0.0282462	0.0390773	-	-
14	46623720	46623721	-0.026238	0.0143755	-	-
14	46859810	46859811	-0.0334922	1.43494e-05	TRUE	-
14	46884362	46884363	-0.025351	0.0338356	-	-
14	47047760	47047761	-0.025492	0.0299972	-	-
14	47053826	47053827	-0.0255758	0.0280504	-	-
14	47071217	47071218	-0.0377395	0.0390773	-	-
14	47200182	47200183	-0.0388433	0.0170147	-	-
14	47326997	47326998	-0.0275908	0.00983067	-	-
14	47505247	47505248	-0.0290093	0.0230626	-	TRUE
14	47668987	47668988	-0.0324599	0.0118401	-	-
14	47790113	47790114	-0.0250101	0.00481532	-	-
14	47942521	47942522	-0.0271214	0.0115061	-	-
14	48073661	48073662	-0.0280049	0.0376824	-	-
14	48142209	48142210	-0.0358857	0.018515	-	TRUE
14	48171870	48171871	-0.0327185	0.019804	TRUE	-
14	48210578	48210579	-0.0287478	0.0202087	-	-
14	48281748	48281749	-0.0363269	0.0009452	-	-
14	48480195	48480196	-0.0329968	0.0426324	-	-
14	48566439	48566440	-0.0250429	0.00583311	-	-
14	48650725	48650726	-0.0289305	0.0120639	-	-
14	48670350	48670351	-0.038475	0.00524154	-	-
14	48674399	48674400	-0.0274639	0.000104877	-	-
14	49051484	49051485	-0.0298759	0.0348071	-	-
14	49119940	49119941	-0.0253143	0.0299972	-	-
14	49148392	49148393	-0.0382285	0.047566	-	-
14	49178777	49178778	-0.0574938	0.00818211	-	TRUE
14	49269661	49269662	-0.0293808	0.00755179	-	TRUE
14	49309673	49309674	-0.0380993	0.0170147	-	TRUE
14	50069605	50069606	-0.0291423	0.0390773	-	-
14	50249548	50249549	-0.0250776	2.52966e-07	-	-
14	50552164	50552165	-0.0520805	0.00983067	-	-
14	50854503	50854504	-0.0423965	0.00755179	-	-
14	51242345	51242346	-0.0442247	0.00110772	-	-
14	52330179	52330180	-0.0297145	2.06735e-05	-	-
14	52330222	52330223	-0.0285458	4.72235e-05	-	-
14	52506437	52506438	-0.0260992	0.0228847	-	-
14	52506464	52506465	-0.0278354	0.0163534	-	TRUE
14	52692651	52692652	-0.0587196	0.0291783	-	-
14	53699806	53699807	-0.0271515	0.00805628	-	-
14	53781365	53781366	-0.0265117	0.0110902	-	-
14	54503775	54503776	-0.0567465	0.0135151	-	-
14	54709133	54709134	0.0387594	0.0426324	-	-
14	55483556	55483557	-0.0273402	0.000664426	-	-
14	55714799	55714800	-0.025544	0.0338356	-	-
14	55821120	55821121	-0.0286402	0.0404007	-	-
14	55904977	55904978	0.0583669	0.0291783	TRUE	-
14	56379115	56379116	-0.0255258	0.044061	-	-
14	56499096	56499097	-0.0255196	0.047566	-	-
14	56949150	56949151	-0.0326845	0.0153551	-	TRUE
14	57119480	57119481	-0.0347602	7.37869e-05	-	-
14	57647655	57647656	-0.0272514	0.00256777	-	-
14	57649224	57649225	0.0519335	0.0135151	-	TRUE
14	57842673	57842674	-0.0370095	0.047566	-	-
14	58194109	58194110	-0.0250777	0.00190769	-	TRUE
14	58455671	58455672	0.0430778	0.0338356	-	-
14	58455705	58455706	0.0415222	0.044061	-	-
14	58704190	58704191	-0.0474797	0.0254632	-	-
14	58974147	58974148	-0.0299957	0.0280504	-	-
14	58986622	58986623	-0.0291181	0.0440044	-	TRUE
14	59027440	59027441	-0.0269856	0.0170147	-	-
14	59078693	59078694	-0.0262277	0.00870009	-	-
14	59078809	59078810	-0.0274727	0.0143755	-	-
14	59078826	59078827	-0.0268161	0.0115061	-	-
14	59078856	59078857	-0.0275712	0.00225121	-	-
14	59078864	59078865	-0.0268461	0.00195538	-	-
14	59078872	59078873	-0.0273827	0.00108452	-	-
14	59610280	59610281	-0.0418168	9.96871e-06	-	-
14	59644896	59644897	-0.0266781	0.00938415	-	TRUE
14	59783471	59783472	-0.025727	0.0230626	-	-
14	60174198	60174199	-0.0447373	0.047566	-	-
14	60321053	60321054	-0.0518071	0.00818211	-	-
14	61479385	61479386	0.0315205	0.0404007	-	-
14	61479397	61479398	0.0318236	0.0348071	-	-
14	61508446	61508447	0.0354155	0.0376824	-	-
14	62423277	62423278	-0.0289839	0.00583311	-	-
14	62972842	62972843	-0.0405661	0.0426324	-	-
14	63028916	63028917	-0.0288015	0.0348607	-	-
14	63316763	63316764	-0.0263046	0.00190769	-	-
14	63720373	63720374	-0.0659043	0.0230626	TRUE	-
14	64711154	64711155	-0.0576214	0.0406029	-	-
14	64711200	64711201	-0.0595651	0.0299972	-	-
14	65444241	65444242	-0.0264957	0.0299972	-	-
14	65834652	65834653	-0.0252321	0.0338356	-	-
14	65859593	65859594	-0.0396879	6.52186e-05	TRUE	-
14	66125164	66125165	-0.0442699	0.00157797	-	-
14	66198207	66198208	-0.0302321	0.019804	-	-
14	66236222	66236223	-0.031464	0.0094255	-	-
14	66281385	66281386	-0.0254506	0.019804	-	-
14	66372120	66372121	-0.0253117	0.044061	-	-
14	66581387	66581388	-0.0284476	0.000664426	-	-
14	67044817	67044818	-0.0371741	0.0202087	-	-
14	68087127	68087128	-0.0264833	0.00755179	-	-
14	68455130	68455131	-0.0318538	7.7727e-06	-	TRUE
14	69166669	69166670	-0.0272471	8.05116e-05	-	TRUE
14	69440032	69440033	-0.0556564	0.018515	-	-
14	69440037	69440038	-0.0552013	0.0189251	-	-
14	69440077	69440078	-0.0559746	0.0200972	-	-
14	69440079	69440080	-0.0556941	0.0202087	-	-
14	69864821	69864822	-0.0284489	0.0110902	TRUE	-
14	70222331	70222332	-0.0260622	0.0230626	-	-
14	70555783	70555784	0.0302303	0.0254632	-	-
14	70555868	70555869	0.0382026	0.0251104	-	-
14	70555937	70555938	0.0360237	0.0254632	-	-
14	70555948	70555949	0.0392217	0.0163534	-	-
14	70555963	70555964	0.0370738	0.0234037	-	-
14	70555969	70555970	0.0368371	0.0263338	-	-
14	70555975	70555976	0.0366822	0.0291783	-	-
14	70555990	70555991	0.0370739	0.0251104	-	-
14	70556010	70556011	0.0374616	0.0280504	-	-
14	70556024	70556025	0.0344799	0.047566	-	-
14	70604999	70605000	0.0264413	0.018515	TRUE	-
14	71173479	71173480	-0.0312189	0.00377176	-	-
14	71185409	71185410	-0.0337736	2.29678e-06	-	-
14	72058394	72058395	-0.0258379	0.0348071	-	-
14	72335969	72335970	-0.0301747	0.0115061	-	-
14	72412682	72412683	-0.0314264	0.0200972	-	-
14	72436797	72436798	-0.0256247	0.0348071	-	-
14	72786529	72786530	-0.02509	0.0254632	-	-
14	73541527	73541528	-0.0264112	2.79635e-06	-	-
14	73541555	73541556	-0.0259801	3.6012e-06	-	-
14	74212821	74212822	-0.0365286	0.047566	-	-
14	74336958	74336959	-0.0332172	1.94202e-05	-	-
14	74382248	74382249	-0.0289961	0.044718	-	-
14	74521142	74521143	-0.0260798	0.0254632	-	-
14	75231601	75231602	-0.0461859	0.0230626	TRUE	-
14	75908582	75908583	-0.0317509	0.0062661	-	-
14	75974697	75974698	-0.0342542	0.000664426	-	-
14	76301926	76301927	-0.0326739	0.0135151	-	TRUE
14	76471781	76471782	-0.0289273	0.00152986	-	-
14	76887695	76887696	-0.0292078	0.0230626	-	-
14	76901466	76901467	-0.0330728	0.00583311	-	-
14	76901489	76901490	-0.0324797	0.00805628	-	-
14	77044962	77044963	-0.0345943	0.0299972	-	TRUE
14	77232014	77232015	-0.0297511	0.018515	-	-
14	77718120	77718121	-0.0267709	0.0163534	-	-
14	77718134	77718135	-0.0266402	0.0115061	-	-
14	78123971	78123972	-0.0296995	0.0376824	-	-
14	78192904	78192905	-0.0261796	0.0120639	-	-
14	78336431	78336432	-0.0372938	0.00755179	-	-
14	78469604	78469605	-0.0275349	0.0376824	-	TRUE
14	78475454	78475455	-0.0258974	0.0406029	-	-
14	78564654	78564655	-0.0271577	0.0042543	-	-
14	78669181	78669182	-0.026717	0.0376824	-	-
14	78845728	78845729	-0.0280308	0.0131004	-	-
14	78970127	78970128	-0.0310834	0.000117213	-	TRUE
14	79480111	79480112	-0.0348782	0.047566	-	-
14	79538850	79538851	-0.0290787	0.00109866	-	-
14	79642055	79642056	-0.0280338	0.0299972	-	-
14	79679736	79679737	-0.0280232	0.0110902	-	-
14	79881454	79881455	0.0378636	0.0291783	-	-
14	79987232	79987233	-0.0275782	0.00755179	-	-
14	80315839	80315840	-0.0307522	0.0291783	-	-
14	81610900	81610901	-0.0261057	0.012751	-	-
14	81657465	81657466	-0.0320014	0.000220045	-	TRUE
14	81890427	81890428	0.0410114	0.0094255	-	-
14	81962612	81962613	-0.0289935	0.0390773	-	-
14	82036120	82036121	-0.0434366	0.00524154	-	TRUE
14	82107515	82107516	-0.0782804	0.0440044	-	-
14	82158153	82158154	-0.0302836	0.0202087	-	-
14	82160159	82160160	-0.0295241	0.0143755	-	-
14	82715653	82715654	-0.0511414	0.0376824	-	-
14	82818763	82818764	-0.03395	0.0230626	-	TRUE
14	83037090	83037091	-0.0283172	0.0299972	-	-
14	83383275	83383276	-0.025963	0.0390773	-	-
14	83387237	83387238	-0.0270523	0.0303177	-	-
14	83778643	83778644	-0.0298207	0.018515	-	-
14	83886012	83886013	-0.0310658	7.27022e-07	-	TRUE
14	84120869	84120870	-0.0306185	0.0338356	-	-
14	84415162	84415163	-0.0344848	0.00362061	-	-
14	84554455	84554456	-0.0266149	0.0202087	-	-
14	84793905	84793906	-0.0395795	0.00583311	-	-
14	84822317	84822318	-0.039983	0.00281757	-	-
14	84892452	84892453	-0.0374365	0.0110902	-	-
14	85071370	85071371	-0.0254182	0.0348607	-	-
14	85127893	85127894	-0.0250434	0.00583311	-	-
14	85204134	85204135	-0.0291611	0.00755179	-	-
14	86006070	86006071	-0.0291546	0.00983067	-	-
14	86078394	86078395	-0.0523109	0.0143755	-	-
14	86176729	86176730	-0.0275714	0.0202087	-	-
14	86176747	86176748	-0.0272321	0.0223139	-	-
14	86230234	86230235	-0.0311292	0.0291783	-	-
14	86471865	86471866	-0.0364666	0.0094255	TRUE	-
14	87314382	87314383	-0.0287582	0.0135151	-	-
14	87315440	87315441	-0.0423759	0.0202087	-	-
14	87499019	87499020	-0.0303649	0.0291783	-	TRUE
14	87539988	87539989	-0.028551	0.0143755	-	-
14	87585770	87585771	-0.0265536	0.0457118	-	-
14	87764120	87764121	-0.0342569	0.0254632	-	-
14	88045856	88045857	-0.0478958	0.00707487	-	-
14	88144926	88144927	-0.028972	0.000168431	-	-
14	88265717	88265718	-0.0264054	0.0404007	-	-
14	88265766	88265767	-0.0267167	0.0348071	-	-
14	88279314	88279315	-0.0450801	0.00362061	-	-
14	88279364	88279365	-0.0446447	0.0115061	-	-
14	88315914	88315915	-0.0283991	0.0406029	-	-
14	88603762	88603763	-0.0612029	0.0338589	-	-
14	88990531	88990532	-0.0347757	0.00707487	-	-
14	89140356	89140357	-0.0374979	0.00281757	TRUE	-
14	91063544	91063545	0.0258707	0.0406029	-	-
14	91293274	91293275	-0.0257931	0.018515	-	TRUE
14	91293304	91293305	-0.0253361	0.0376824	-	-
14	91378200	91378201	-0.0337202	0.0143755	-	-
14	91413856	91413857	0.0399119	0.0338356	-	-
14	91413858	91413859	0.0395894	0.0338589	-	-
14	92302930	92302931	-0.0270072	0.0299972	-	-
14	92405705	92405706	0.0346583	0.00707487	TRUE	-
14	92795538	92795539	-0.0582723	0.018515	-	-
14	92922358	92922359	0.0317795	0.044061	-	-
14	93085653	93085654	-0.0628578	0.0042543	-	TRUE
14	93085669	93085670	-0.0626442	0.00225121	-	TRUE
14	93128975	93128976	-0.0466349	0.00256777	-	-
14	93471038	93471039	-0.0270522	0.0230626	-	-
14	93723810	93723811	-0.0395345	0.00707487	-	-
14	93825119	93825120	0.0335071	0.0348071	-	-
14	93825249	93825250	0.0457484	0.0404007	-	-
14	94341039	94341040	-0.0345658	0.0299972	-	-
14	94454128	94454129	-0.0345781	0.0170147	-	-
14	94923204	94923205	-0.0444608	0.000380248	-	-
14	94923274	94923275	-0.0272044	0.047566	-	-
14	95245141	95245142	-0.0388748	0.000334406	TRUE	-
14	95571845	95571846	-0.0295174	0.0202087	-	-
14	95843710	95843711	-0.0270486	0.042092	-	-
14	95854451	95854452	-0.0251483	0.0338356	-	-
14	95897746	95897747	-0.0268174	0.0131719	-	-
14	96134246	96134247	-0.0292786	0.0200972	-	-
14	96294759	96294760	-0.0405548	0.047566	-	-
14	96795219	96795220	-0.0534818	0.000442263	TRUE	-
14	96856141	96856142	-0.0622091	0.00818211	-	-
14	97100950	97100951	-0.0322553	0.00583311	-	-
14	97158492	97158493	-0.0312897	0.0280504	-	-
14	97183772	97183773	-0.030444	0.0338356	-	-
14	97326844	97326845	-0.0300448	0.0338356	-	-
14	97515977	97515978	-0.0430844	0.0170147	-	-
14	97652000	97652001	-0.0259603	0.0404007	-	-
14	97798416	97798417	0.0439005	0.0094255	-	-
14	97798455	97798456	0.0418188	0.0202087	-	-
14	98064027	98064028	-0.0256235	0.0270346	-	TRUE
14	98108554	98108555	-0.0329107	0.0478597	-	-
14	98311192	98311193	-0.0312539	0.0338356	-	-
14	98490971	98490972	-0.0279803	0.044718	-	-
14	98587671	98587672	-0.0382952	0.0118401	-	-
14	98590020	98590021	-0.0371352	0.000664426	-	-
14	98611936	98611937	-0.0535566	0.00755179	-	-
14	98670750	98670751	-0.0414071	0.00190769	-	-
14	98670800	98670801	-0.0413483	0.00157797	-	-
14	98750920	98750921	-0.0345702	2.94975e-05	-	TRUE
14	98791118	98791119	-0.0251463	0.00372824	-	TRUE
14	98791200	98791201	-0.029043	0.044061	-	-
14	98919299	98919300	-0.0251171	0.0234037	-	TRUE
14	99364550	99364551	-0.0331111	4.02705e-09	-	-
14	100453142	100453143	-0.0263327	0.0254632	-	-
14	100599548	100599549	-0.0255448	0.0062661	-	-
14	100988185	100988186	-0.0252877	0.0280504	-	-
14	101039411	101039412	-0.0286978	0.019804	-	-
14	101333657	101333658	-0.0254571	0.0262888	-	TRUE
14	102579777	102579778	-0.0576072	0.0406029	-	-
14	102949512	102949513	0.0360703	0.0404007	-	-
14	102949524	102949525	0.0360459	0.0348607	-	-
14	102949536	102949537	0.0362401	0.0404007	-	-
14	102949545	102949546	0.0362419	0.0404007	-	-
14	102949551	102949552	0.0358846	0.0440044	-	-
14	102949559	102949560	0.0363448	0.0406029	-	-
14	102949563	102949564	0.0359231	0.044061	-	-
14	102949571	102949572	0.0363728	0.0404007	-	-
14	102949591	102949592	0.0388534	0.0230626	-	-
14	102949601	102949602	0.0397905	0.0390773	-	-
14	104056441	104056442	-0.0252574	0.0426324	-	-
14	104413129	104413130	-0.0304934	0.0120639	-	TRUE
14	104430151	104430152	-0.0251948	0.0062661	-	-
14	104430169	104430170	-0.0301902	0.000199658	-	-
14	104430177	104430178	-0.0293318	0.000117213	-	-
14	104430187	104430188	-0.0290348	0.000117213	-	-
14	104430223	104430224	-0.0253602	0.019804	-	-
14	104476262	104476263	0.034402	0.047566	-	-
14	104548990	104548991	0.0326683	0.047566	-	-
14	104838141	104838142	-0.0278863	0.0338356	-	-
14	104859356	104859357	0.0333188	0.00152986	-	-
14	104859382	104859383	0.0325716	0.00256777	-	-
14	104955367	104955368	-0.0283709	0.0110902	-	-
14	105070008	105070009	-0.0359966	0.0291783	-	-
14	105186039	105186040	0.0368469	0.0299972	-	-
14	105523051	105523052	-0.034458	0.044061	-	-
14	105523118	105523119	-0.0342419	0.0338356	-	-
14	105688895	105688896	-0.0301547	0.00350404	-	TRUE
14	105770174	105770175	0.0367323	0.0426324	TRUE	-
14	105856881	105856882	0.0291102	0.0376824	-	-
14	105884558	105884559	0.0260393	0.00983067	-	-
14	105888953	105888954	0.0287675	0.047566	-	-
14	105895434	105895435	0.0255086	0.047566	-	-
14	105904338	105904339	0.0381347	0.0291783	-	-
14	105905863	105905864	0.044421	0.00583311	-	-
14	106061710	106061711	0.0396969	0.0251104	-	TRUE
14	106083472	106083473	-0.0497255	0.00524154	-	-
14	106087663	106087664	0.047688	0.044061	-	-
14	106090197	106090198	-0.0264299	0.0280504	-	-
14	106090214	106090215	-0.025367	0.047566	-	-
14	106090219	106090220	-0.0255882	0.0406029	-	-
14	106128483	106128484	0.0443609	0.00818211	-	-
14	106141371	106141372	-0.0333012	0.0170147	-	-
14	106141388	106141389	-0.0329005	0.0202087	-	-
14	106141421	106141422	-0.0281257	0.0457118	-	-
14	106141440	106141441	-0.0275952	0.047566	-	-
14	106210580	106210581	-0.0489229	0.00195538	TRUE	-
14	106337923	106337924	-0.0469854	0.0251104	-	-
14	106352249	106352250	-0.0385999	4.02705e-07	-	-
14	106389127	106389128	0.0394984	0.00110772	-	-
14	106469666	106469667	-0.038717	0.0280504	-	-
14	106513522	106513523	0.030574	0.0136873	TRUE	-
14	106513583	106513584	0.0329529	0.0062661	TRUE	-
14	106719667	106719668	0.0435606	0.00057863	-	TRUE
14	106729170	106729171	-0.0589019	0.00377176	-	-
14	106732198	106732199	0.0378427	0.00256777	-	-
14	106732214	106732215	0.0365898	0.00360608	-	-
14	106733221	106733222	-0.0544045	6.14477e-05	-	-
14	106733231	106733232	-0.0550152	2.94975e-05	-	-
14	106733246	106733247	-0.0537349	6.96185e-05	-	-
14	106736020	106736021	0.0357957	2.88161e-11	TRUE	-
14	106736024	106736025	0.0355884	2.88161e-11	TRUE	-
14	106738608	106738609	-0.0427336	0.0299972	-	-
14	106738635	106738636	-0.0413746	0.0440044	-	-
14	106739656	106739657	-0.0255772	0.0135151	-	-
14	106746475	106746476	0.0252519	1.37246e-06	-	-
14	106756692	106756693	-0.0409607	0.0110902	-	-
14	106758441	106758442	0.0392664	1.43494e-05	-	TRUE
14	106758451	106758452	0.039113	2.06735e-05	-	TRUE
14	106758453	106758454	0.0374145	7.37869e-05	-	TRUE
14	106758457	106758458	0.0373102	7.37869e-05	-	TRUE
15	17030990	17030991	-0.0330138	0.000380248	-	-
15	17047300	17047301	0.0345227	0.0348071	-	-
15	18047093	18047094	-0.0411915	0.00200117	TRUE	-
15	18047121	18047122	-0.0396448	0.0062661	TRUE	-
15	19047896	19047897	0.0573732	0.019804	TRUE	-
15	19047905	19047906	0.0574282	0.0143755	-	-
15	19215145	19215146	-0.084109	2.88161e-11	TRUE	-
15	19215154	19215155	-0.0786323	2.88161e-11	TRUE	-
15	19641550	19641551	-0.0813209	2.88161e-11	TRUE	-
15	19641554	19641555	-0.0804052	2.88161e-11	TRUE	-
15	19808349	19808350	-0.0569724	0.0299972	-	-
15	19848089	19848090	-0.0396447	0.00109866	-	-
15	19848124	19848125	-0.0369428	0.00377176	-	-
15	19899987	19899988	-0.0389449	0.0390773	-	-
15	19932927	19932928	-0.0276061	0.0170147	TRUE	-
15	19932966	19932967	-0.0304881	0.0299972	-	-
15	19960194	19960195	-0.0331895	0.00016567	-	-
15	19968193	19968194	-0.0296744	0.0062661	-	-
15	19968223	19968224	-0.0299501	0.00524154	-	-
15	19969202	19969203	-0.039138	0.0062661	-	-
15	19969234	19969235	-0.0388285	0.00755179	-	-
15	19992668	19992669	-0.0282933	0.0251104	-	-
15	20063259	20063260	-0.0504871	0.047566	TRUE	-
15	20102550	20102551	0.0536245	0.00821629	-	-
15	20169281	20169282	0.0420496	0.047566	-	TRUE
15	20170386	20170387	-0.0382207	0.000334406	-	-
15	20170413	20170414	-0.0374843	0.000664426	-	-
15	20180268	20180269	-0.0340202	0.0202087	-	-
15	20180288	20180289	-0.0275144	0.0426324	-	-
15	20180302	20180303	-0.0289257	0.0135151	-	-
15	20180309	20180310	-0.0308348	0.00524154	-	-
15	20180318	20180319	-0.0390449	0.00195538	TRUE	-
15	20180387	20180388	-0.0406781	2.94975e-05	TRUE	-
15	20205421	20205422	-0.0260975	0.0440044	-	-
15	20206056	20206057	-0.036193	0.0426324	TRUE	-
15	20221264	20221265	-0.033643	0.0170147	-	TRUE
15	20221314	20221315	-0.035069	0.00755179	-	TRUE
15	20231341	20231342	-0.041151	0.00156799	-	TRUE
15	20236694	20236695	-0.0310755	0.0299972	-	-
15	20238107	20238108	-0.0445593	0.000168431	-	-
15	20238721	20238722	-0.0265787	0.000174493	-	-
15	20245183	20245184	-0.0422207	0.00524154	-	-
15	20250394	20250395	-0.0310056	0.0348607	-	-
15	20253897	20253898	-0.0295871	0.00110772	-	-
15	20260756	20260757	-0.0263474	0.00362061	-	TRUE
15	20260772	20260773	-0.0266205	0.00360608	-	TRUE
15	20270423	20270424	-0.0313983	0.0426324	-	-
15	20273364	20273365	-0.0271283	5.86779e-05	-	-
15	20298658	20298659	0.0396337	0.0291783	TRUE	-
15	20298902	20298903	-0.0259388	0.047566	-	-
15	20304917	20304918	-0.0297315	0.00110772	-	-
15	20316589	20316590	0.0402092	0.000381812	TRUE	-
15	20316602	20316603	0.0435164	0.000442263	TRUE	-
15	20377602	20377603	-0.0303165	0.00707487	-	-
15	20377645	20377646	-0.0301459	0.00805628	-	-
15	20415974	20415975	-0.0604365	0.0230626	-	TRUE
15	20986883	20986884	-0.0437441	0.000104877	TRUE	-
15	20987166	20987167	-0.0311177	4.09963e-07	-	-
15	20987197	20987198	-0.031848	4.09963e-07	-	-
15	20995847	20995848	-0.0342081	5.0816e-05	-	-
15	21188088	21188089	0.0313749	0.0135151	-	-
15	21986806	21986807	0.0508652	0.0202087	-	-
15	22223222	22223223	0.0251791	0.00156799	-	-
15	22282893	22282894	0.0275793	0.00481532	-	-
15	22288831	22288832	0.0267606	0.0062661	TRUE	-
15	22288838	22288839	0.0273665	0.00195538	TRUE	-
15	22419408	22419409	0.0263969	0.0299972	TRUE	-
15	22419424	22419425	0.0281185	0.0230626	TRUE	-
15	22419436	22419437	0.0275482	0.0440044	TRUE	-
15	22585076	22585077	-0.0484499	0.000104877	TRUE	-
15	22585140	22585141	-0.0489918	0.00360608	-	-
15	22596087	22596088	-0.0252039	0.0230626	-	-
15	22598907	22598908	-0.0270896	0.0338356	-	-
15	22625575	22625576	-0.0317295	0.000242347	-	-
15	22636751	22636752	-0.0325422	0.0338356	-	-
15	22640863	22640864	0.0319234	0.0234037	-	-
15	22641403	22641404	-0.0562479	2.88161e-11	TRUE	-
15	22641407	22641408	-0.0564303	2.88161e-11	TRUE	-
15	22643937	22643938	0.0337268	0.00755179	-	-
15	22643954	22643955	0.0337955	0.00583311	-	-
15	22667769	22667770	-0.0306373	0.000872238	-	TRUE
15	22679726	22679727	0.0325031	0.0338356	TRUE	-
15	22690520	22690521	-0.0312038	0.0062661	-	-
15	22701237	22701238	-0.0269144	0.00190769	-	-
15	22701252	22701253	-0.0269092	0.00109866	-	-
15	22701296	22701297	-0.0256714	0.00195538	-	-
15	22713063	22713064	-0.0342884	0.00583311	-	-
15	22741538	22741539	-0.0372609	0.0110902	-	-
15	22756386	22756387	0.029517	0.00057863	TRUE	-
15	22756427	22756428	0.0292488	0.0094255	TRUE	-
15	22765731	22765732	-0.0261729	0.00360608	-	-
15	22769684	22769685	0.0292331	0.0440044	-	-
15	22769831	22769832	-0.0263219	0.0120639	-	-
15	22889714	22889715	-0.0306006	8.26062e-10	-	-
15	22899562	22899563	0.0339696	0.0094255	-	-
15	22934217	22934218	-0.0283734	0.0299972	-	-
15	22934225	22934226	-0.0282267	0.0203116	-	-
15	23045196	23045197	-0.0690531	2.88161e-11	TRUE	-
15	23045235	23045236	-0.0631477	4.95637e-09	TRUE	-
15	23045347	23045348	-0.0321795	0.0390773	TRUE	-
15	23045360	23045361	-0.038168	0.00583311	-	-
15	23121164	23121165	0.028454	0.044061	-	-
15	23121208	23121209	0.0298493	0.0404007	-	-
15	23176619	23176620	-0.0286497	0.00190769	-	-
15	23176627	23176628	-0.0293856	0.000664426	-	-
15	23176973	23176974	-0.0296946	0.000872238	-	-
15	23179221	23179222	-0.0358483	1.48435e-05	-	-
15	23179236	23179237	-0.0365784	2.94975e-05	-	-
15	23426207	23426208	-0.0374856	2.30637e-05	TRUE	-
15	23486390	23486391	-0.0281588	0.000872238	-	-
15	23486413	23486414	-0.0293103	0.000234682	-	-
15	23523220	23523221	-0.0355593	0.0376824	-	-
15	23533922	23533923	-0.0326091	0.0478597	-	-
15	23548829	23548830	-0.0377387	0.0110902	-	-
15	23633476	23633477	-0.0290878	0.00360608	-	TRUE
15	23633517	23633518	-0.029516	0.00256777	-	TRUE
15	23648775	23648776	-0.0734002	0.00818211	-	-
15	23747241	23747242	-0.0382418	0.00195538	TRUE	-
15	23783920	23783921	0.0305864	0.0457118	-	-
15	23807546	23807547	-0.0477735	2.83865e-08	-	-
15	23807561	23807562	-0.0484799	4.95637e-09	-	-
15	23827814	23827815	-0.0260248	0.0440044	-	-
15	23827887	23827888	-0.0268973	0.0348071	-	-
15	23915767	23915768	0.0278471	0.0299972	-	-
15	23915807	23915808	0.0291085	0.0251104	-	-
15	23915820	23915821	0.0297383	0.0234037	-	-
15	23919281	23919282	-0.0268214	0.044061	-	TRUE
15	23920586	23920587	-0.0388341	0.044718	-	-
15	23920635	23920636	-0.0385412	0.047566	-	-
15	23940154	23940155	-0.0462994	0.0118401	-	-
15	24000841	24000842	-0.0471293	0.0338356	-	-
15	24003673	24003674	-0.0491988	0.000104877	-	-
15	24028092	24028093	-0.04516	0.0115061	-	-
15	24028166	24028167	-0.0453679	0.0163534	-	-
15	24052098	24052099	0.0396457	0.0478597	TRUE	-
15	24097957	24097958	0.0259747	0.0426324	-	-
15	24112970	24112971	-0.0422594	0.0384986	-	-
15	24136825	24136826	-0.0447435	0.00152986	-	-
15	24136838	24136839	-0.0407689	0.0170147	-	-
15	24143097	24143098	-0.0319991	0.0202087	-	-
15	24148101	24148102	-0.0453542	0.0251104	-	-
15	24180779	24180780	-0.0554624	0.019804	-	-
15	24197415	24197416	-0.0336244	0.0280504	-	-
15	24197612	24197613	-0.0289128	0.00195538	-	-
15	24197742	24197743	0.0306167	0.0280504	-	-
15	24207353	24207354	-0.0449277	0.00156799	-	TRUE
15	24212029	24212030	-0.0531551	0.0406029	-	-
15	24251289	24251290	-0.0431673	0.00377176	-	-
15	24254255	24254256	-0.0379574	0.0164778	-	-
15	24260938	24260939	-0.0496749	0.0299972	-	-
15	24268949	24268950	-0.0501537	0.0291783	-	-
15	24269370	24269371	-0.0397302	0.0164778	-	-
15	24269402	24269403	-0.041838	0.0299972	-	-
15	24286935	24286936	0.0514324	0.00818211	-	-
15	24312461	24312462	-0.0345431	0.00281757	-	-
15	24312469	24312470	-0.0338933	0.00377176	-	-
15	24317114	24317115	0.0603725	0.00583311	-	-
15	24323163	24323164	-0.0499703	0.0230626	-	-
15	24325216	24325217	-0.0352049	0.00362061	-	-
15	24325264	24325265	-0.0332287	0.0299972	-	-
15	24343371	24343372	-0.0430411	0.0251104	-	-
15	24343402	24343403	-0.0426906	0.0291783	-	-
15	24353093	24353094	-0.0430311	0.000664426	-	-
15	24353122	24353123	-0.0417191	0.00195538	-	-
15	24358796	24358797	-0.0483462	0.0094255	-	-
15	24387038	24387039	0.0277095	0.0338356	TRUE	-
15	24434782	24434783	-0.0494968	0.0426324	-	-
15	24446531	24446532	-0.0589814	0.0135151	-	-
15	24465282	24465283	-0.0600214	0.000664426	-	-
15	24471380	24471381	-0.0714525	0.00016567	-	TRUE
15	24471689	24471690	-0.0655768	0.0254632	-	-
15	24474895	24474896	-0.0534452	0.0440044	-	-
15	24549837	24549838	0.0499724	0.0426324	TRUE	-
15	24565292	24565293	-0.0375998	0.0223139	-	-
15	24565310	24565311	-0.0363558	0.0299972	-	-
15	24608814	24608815	0.027978	0.018515	TRUE	-
15	24626502	24626503	-0.0293272	0.0376824	-	TRUE
15	24669986	24669987	-0.0519195	0.044061	-	-
15	24686967	24686968	-0.040893	0.0202087	-	-
15	24687324	24687325	-0.028055	0.0202087	-	-
15	24687337	24687338	-0.0282881	0.0200972	-	-
15	24687375	24687376	-0.0287937	0.018515	-	-
15	24697092	24697093	-0.0310371	0.0299972	-	-
15	24697308	24697309	-0.0302178	0.047566	-	-
15	24789703	24789704	-0.031388	0.0135151	-	-
15	24806900	24806901	0.0515152	0.0131719	-	-
15	24873349	24873350	-0.0281378	0.0230626	-	-
15	24873389	24873390	-0.0274943	0.018515	-	-
15	24873395	24873396	-0.0278493	0.0163534	-	-
15	24876727	24876728	-0.0444141	0.0299972	-	-
15	24883960	24883961	-0.0320613	0.018515	-	-
15	24913269	24913270	-0.0282988	0.0338356	-	-
15	25019920	25019921	-0.0407072	0.0280504	-	-
15	25032332	25032333	0.0400913	0.0426324	-	-
15	25074596	25074597	-0.0268186	0.0406029	-	-
15	25089503	25089504	-0.0285565	0.0280504	-	-
15	25091143	25091144	-0.0356637	0.018515	-	-
15	25091173	25091174	-0.0355855	0.019804	-	-
15	25114698	25114699	-0.0303547	0.044061	-	-
15	25114713	25114714	-0.0310316	0.0348071	-	-
15	25946591	25946592	0.0352923	0.0254632	-	-
15	25946622	25946623	0.0340755	0.0153551	-	-
15	25946665	25946666	0.0292237	0.00755179	-	-
15	26110473	26110474	-0.0362475	0.0110902	-	-
15	26377261	26377262	-0.0293454	0.0390773	-	-
15	26399509	26399510	-0.0280597	0.044718	-	-
15	26427408	26427409	-0.0333355	0.0348071	-	-
15	26672593	26672594	-0.0280331	0.0338589	-	-
15	26835903	26835904	-0.0265137	0.0170147	-	-
15	26878288	26878289	0.0505218	0.0404007	-	-
15	27129572	27129573	-0.0281771	0.0143755	-	-
15	27440500	27440501	-0.0286402	0.0223139	-	-
15	27906497	27906498	-0.033058	0.000334406	-	-
15	28657783	28657784	-0.0417176	0.0299972	-	-
15	28657796	28657797	-0.0410699	0.0170147	-	-
15	28764126	28764127	-0.0332818	0.00362061	-	TRUE
15	28764184	28764185	-0.0344679	0.000104877	-	TRUE
15	29210977	29210978	-0.0301876	0.0291783	-	TRUE
15	29648535	29648536	-0.0295475	0.0376824	-	-
15	29963395	29963396	-0.0293926	0.00281757	TRUE	-
15	30156354	30156355	0.0394623	0.000220045	-	-
15	30156395	30156396	0.0416653	0.000380248	-	-
15	31577494	31577495	-0.0308189	0.00195538	-	-
15	31656290	31656291	0.0359465	0.0251104	-	-
15	33357026	33357027	-0.0256055	0.0348071	-	-
15	33540740	33540741	-0.0309058	0.0426324	-	-
15	34449767	34449768	-0.0269783	0.0131004	-	-
15	34449783	34449784	-0.0290831	0.00818211	-	-
15	34449791	34449792	-0.0293346	0.0200972	-	-
15	34638854	34638855	-0.0256874	0.00360608	-	TRUE
15	34638864	34638865	-0.025612	0.00157797	-	TRUE
15	34638866	34638867	-0.0255849	0.00190769	-	TRUE
15	34638870	34638871	-0.0254626	0.00152986	-	TRUE
15	34638916	34638917	-0.0275323	0.000664426	-	TRUE
15	34820479	34820480	-0.0274655	0.0153551	-	-
15	35136507	35136508	-0.0301096	0.0291783	-	-
15	35484719	35484720	-0.0558098	0.044718	-	-
15	35717528	35717529	-0.0380541	0.0163534	-	-
15	35748327	35748328	-0.0273269	0.0376824	-	-
15	35811993	35811994	-0.0373202	0.00108452	-	-
15	36086709	36086710	-0.0308637	0.0153551	-	-
15	36196663	36196664	-0.0308548	0.00870009	-	TRUE
15	36446341	36446342	-0.0257503	0.0338356	-	TRUE
15	36508241	36508242	-0.0281333	0.0170147	-	-
15	36903213	36903214	-0.0326221	0.0299972	-	-
15	37185739	37185740	-0.026543	0.0202087	-	-
15	37323484	37323485	-0.0261326	0.0426324	-	-
15	37499129	37499130	-0.0262457	0.0348071	-	-
15	37574447	37574448	-0.0271982	0.047566	-	-
15	37861232	37861233	-0.0254027	0.018515	-	TRUE
15	37881778	37881779	-0.0376675	0.0170147	-	-
15	38142196	38142197	-0.033902	0.0376824	-	-
15	38166321	38166322	-0.0295852	0.0062661	-	-
15	38242285	38242286	0.027748	0.0338356	-	-
15	38413734	38413735	-0.0417914	0.0062661	-	-
15	38768171	38768172	-0.0354747	0.0376824	-	-
15	38774994	38774995	-0.0262147	0.00524154	-	-
15	38833166	38833167	-0.028365	0.0110902	-	-
15	38945148	38945149	-0.0279155	0.0338356	-	-
15	38984171	38984172	-0.0262987	0.0404007	-	-
15	39057135	39057136	-0.0271991	0.0299972	-	-
15	39251497	39251498	0.0396215	0.0426324	-	-
15	39272358	39272359	-0.0270662	0.0291783	-	TRUE
15	41186691	41186692	-0.0324127	0.0262888	-	-
15	42617732	42617733	-0.0287837	0.0299972	-	-
15	43718863	43718864	-0.047242	0.047566	-	-
15	43828227	43828228	0.0450968	0.0135151	-	-
15	43828287	43828288	0.0428293	0.0254632	-	-
15	43828296	43828297	0.0430617	0.0230626	-	-
15	43931948	43931949	-0.0257019	0.0348607	-	-
15	44248260	44248261	-0.0276367	0.0200972	-	-
15	45012141	45012142	-0.0271742	0.0110902	-	TRUE
15	45985951	45985952	-0.0281848	0.0299972	-	-
15	46163828	46163829	-0.025799	0.0094255	-	-
15	46338957	46338958	0.0375836	0.047566	-	-
15	46462526	46462527	-0.0322355	0.0338356	-	-
15	46655216	46655217	-0.0373842	0.0062661	-	-
15	46781214	46781215	-0.0358344	0.0299972	-	-
15	47364723	47364724	-0.0255283	0.0251104	-	-
15	47513039	47513040	-0.0355459	0.00195538	-	-
15	48298800	48298801	-0.0289299	0.0291783	-	TRUE
15	49546005	49546006	-0.027597	0.0440044	-	-
15	50003903	50003904	-0.065137	0.018515	-	-
15	50003919	50003920	-0.0634785	0.0254632	-	-
15	50535651	50535652	-0.0423738	0.044061	-	-
15	50907089	50907090	0.0552775	0.0094255	TRUE	-
15	51586319	51586320	-0.0486713	0.0299972	-	-
15	51586341	51586342	-0.0486892	0.0291783	-	-
15	51605698	51605699	-0.0250874	0.000872238	-	-
15	51605704	51605705	-0.0254332	0.000664426	-	-
15	52235493	52235494	0.0295942	0.047566	-	-
15	52483950	52483951	-0.0435611	0.0299972	-	-
15	52540462	52540463	-0.0548886	0.0426324	-	-
15	52557018	52557019	-0.0573666	0.0202087	-	-
15	52557030	52557031	-0.0570894	0.0251104	-	-
15	53125742	53125743	-0.0349098	0.0457118	-	-
15	53187988	53187989	-0.0457931	2.88161e-11	-	TRUE
15	53196258	53196259	-0.0556757	0.047566	-	-
15	53196268	53196269	-0.055884	0.0390773	-	-
15	53439681	53439682	-0.0317483	0.0202087	-	-
15	53594281	53594282	-0.0265597	0.042092	-	-
15	53594324	53594325	-0.0271898	0.0376824	-	-
15	53910063	53910064	-0.028062	0.044061	-	TRUE
15	53926837	53926838	-0.025778	0.0251104	-	-
15	54109380	54109381	-0.0382318	0.0223139	-	-
15	54339947	54339948	-0.0253172	0.0110902	-	-
15	54486080	54486081	-0.0272542	0.0406029	-	-
15	54579112	54579113	-0.0258979	0.00707487	-	-
15	54723586	54723587	-0.0274738	0.0390773	-	-
15	54797305	54797306	-0.0273296	0.018515	-	-
15	55094580	55094581	-0.0298088	0.0062661	-	-
15	55172683	55172684	-0.0297787	0.0164778	-	TRUE
15	56055873	56055874	-0.166458	0.018515	-	-
15	56186394	56186395	-0.058073	0.0299972	-	-
15	57412527	57412528	0.0282231	0.0390773	-	-
15	58198868	58198869	-0.0353733	0.0299972	-	-
15	58434263	58434264	-0.0489205	0.0348071	-	-
15	58473597	58473598	0.0368837	0.04334	-	-
15	58473647	58473648	0.0405297	0.0163534	-	-
15	58487813	58487814	0.0254324	0.00583311	TRUE	-
15	58924459	58924460	-0.0492781	0.0440044	-	-
15	59798619	59798620	0.0378496	0.0348071	-	-
15	59810362	59810363	-0.029368	0.0202087	-	-
15	60286326	60286327	-0.0293758	0.0163534	-	-
15	60671312	60671313	-0.0252541	0.044061	-	-
15	60755327	60755328	-0.0388782	0.044061	-	-
15	61006405	61006406	-0.0397114	0.00057863	-	-
15	61187322	61187323	-0.0305216	0.0404007	-	-
15	61187386	61187387	-0.0363072	0.0426324	TRUE	-
15	61372019	61372020	-0.0362298	0.00818211	-	TRUE
15	61410907	61410908	-0.028448	0.00755179	-	-
15	62147153	62147154	-0.025009	0.0118401	-	-
15	62220535	62220536	-0.0276426	0.018515	-	TRUE
15	62464910	62464911	0.0378121	0.00583311	-	-
15	62464943	62464944	0.0363188	0.0094255	-	-
15	62786757	62786758	-0.046208	0.0164778	-	-
15	63237424	63237425	0.02625	0.044061	-	-
15	65196909	65196910	-0.0256709	0.0254632	-	-
15	65841112	65841113	-0.0624624	0.0153551	-	-
15	65994549	65994550	-0.0329555	0.0291783	-	-
15	66011146	66011147	-0.0444393	0.0202087	-	TRUE
15	66011202	66011203	-0.0428	0.0291783	-	TRUE
15	66184283	66184284	-0.0290505	0.0348071	-	-
15	66654205	66654206	0.0283218	0.0230626	-	-
15	66654229	66654230	0.029237	0.0390773	-	-
15	66654233	66654234	0.0291428	0.0390773	-	-
15	66654253	66654254	0.0292002	0.0384986	-	-
15	66657578	66657579	0.02528	0.0115061	-	-
15	66819042	66819043	-0.0289626	0.0230626	-	-
15	67008202	67008203	-0.0323	2.83865e-08	-	-
15	67927686	67927687	-0.0254369	0.0376824	-	-
15	70160616	70160617	-0.0272158	0.0338356	-	-
15	70280007	70280008	-0.0345639	0.00108452	-	TRUE
15	70674284	70674285	-0.068659	0.0118401	-	-
15	70713429	70713430	-0.0641793	0.0230626	TRUE	-
15	70713439	70713440	-0.0639761	0.0230626	TRUE	-
15	71476846	71476847	-0.0319593	0.018515	-	-
15	71509958	71509959	-0.0293629	0.047566	-	-
15	71776945	71776946	-0.0351189	0.0110902	-	TRUE
15	72443845	72443846	-0.0276209	0.0202087	-	-
15	72805271	72805272	-0.0299152	0.0348071	-	-
15	72847794	72847795	-0.0272717	0.042092	-	-
15	72847833	72847834	-0.026912	0.0376824	-	-
15	72847856	72847857	-0.0267238	0.0426324	-	-
15	73417842	73417843	-0.0257748	0.0251104	-	-
15	74297085	74297086	-0.0408504	0.0338356	-	-
15	74977720	74977721	-0.0287837	0.0163534	-	-
15	75203876	75203877	-0.0465118	0.0404007	-	-
15	77666030	77666031	-0.0272637	0.00983067	-	-
15	78612248	78612249	-0.0375926	0.00281757	-	TRUE
15	78612253	78612254	-0.0410031	0.000380248	-	TRUE
15	79194581	79194582	-0.0411336	0.042092	-	-
15	79271537	79271538	-0.0409925	0.00755179	-	TRUE
15	79647841	79647842	-0.0623942	0.0135151	-	-
15	80490022	80490023	-0.025146	0.0406029	-	-
15	80490075	80490076	-0.0264482	0.0230626	-	-
15	80913195	80913196	-0.0385859	0.044061	-	-
15	81299427	81299428	0.0383252	0.044061	-	-
15	81299456	81299457	0.0392392	0.0299972	-	-
15	81863830	81863831	0.032681	0.00805628	-	-
15	81888785	81888786	-0.0379934	0.0094255	-	-
15	83470166	83470167	-0.0270868	0.0348071	-	-
15	83942522	83942523	-0.0251167	0.00755179	-	-
15	85012604	85012605	-0.0396667	0.0262888	-	-
15	86011103	86011104	-0.0281317	0.00108452	-	TRUE
15	86117637	86117638	-0.0310326	0.0254632	-	-
15	86415403	86415404	-0.0289464	0.0426324	-	-
15	86608606	86608607	-0.0656932	0.0348071	-	-
15	86608668	86608669	-0.0646003	0.0404007	-	-
15	86608679	86608680	-0.0646067	0.0406029	-	-
15	86652895	86652896	-0.0673212	0.0376824	-	-
15	86652961	86652962	-0.0686434	0.0299972	-	-
15	86749823	86749824	-0.0266558	0.00190769	-	-
15	86759779	86759780	-0.0254028	0.0110902	-	-
15	86759791	86759792	-0.0254288	0.0110902	-	-
15	86815917	86815918	-0.0356672	0.00281757	-	-
15	86815941	86815942	-0.0357944	0.00360608	-	-
15	86865463	86865464	-0.0259149	0.0230626	-	TRUE
15	87303452	87303453	-0.0271607	0.0376824	-	-
15	87399007	87399008	-0.0327554	0.00481532	-	-
15	87580738	87580739	-0.0265439	0.0338356	-	-
15	87651245	87651246	-0.027858	0.0254632	-	-
15	89558528	89558529	-0.0355093	2.79635e-06	TRUE	-
15	90189152	90189153	-0.0286442	0.00110772	-	-
15	91537337	91537338	-0.0391106	0.00755179	-	-
15	91581775	91581776	-0.0263475	0.0230626	-	-
15	91582895	91582896	-0.0307844	0.0230626	-	-
15	91963421	91963422	0.0253287	0.00583311	-	-
15	92334361	92334362	-0.0286556	0.0189251	-	-
15	92377487	92377488	-0.0282745	0.044061	-	-
15	92531599	92531600	-0.0286335	0.0254632	TRUE	-
15	92634140	92634141	-0.0270558	0.0262888	-	-
15	92802429	92802430	-0.0387598	0.0299972	-	-
15	93333105	93333106	0.0426816	0.0440044	-	-
15	93535061	93535062	-0.0280842	0.0348071	-	-
15	94148538	94148539	0.0328045	0.0254632	-	-
15	94471090	94471091	0.0278692	0.0251104	-	-
15	94540867	94540868	-0.0355351	0.00108452	-	-
15	94880804	94880805	-0.0389127	0.00156799	-	-
15	95160944	95160945	-0.0310264	0.0230626	-	-
15	95564924	95564925	-0.025362	0.044061	-	-
15	95714999	95715000	-0.0333254	0.0170147	-	-
15	95745492	95745493	-0.0276252	0.0299972	-	-
15	95836693	95836694	-0.0555206	0.00152986	TRUE	-
15	95975755	95975756	-0.0291637	0.0143755	-	TRUE
15	96054605	96054606	0.0459425	0.0406029	-	-
15	96161214	96161215	0.0304275	0.0291783	-	-
15	96230035	96230036	-0.046534	0.0228847	-	-
15	96307304	96307305	-0.0371483	0.000872238	-	-
15	96334383	96334384	0.0308836	0.0406029	-	-
15	96464091	96464092	-0.0264966	0.0291783	-	-
15	96641351	96641352	0.0318618	0.0440044	-	-
15	96845716	96845717	-0.0250845	0.0262888	-	-
15	96862815	96862816	-0.0278195	0.0120639	-	-
15	97073986	97073987	-0.0329894	6.52186e-05	-	-
15	97290411	97290412	-0.0594068	4.51974e-06	TRUE	-
15	97292944	97292945	-0.0315744	0.0390773	-	-
15	97398734	97398735	-0.02592	0.0291783	-	-
15	97450518	97450519	0.0301206	0.0062661	-	-
15	97450559	97450560	0.0301029	0.00569453	-	-
15	97450574	97450575	0.0299044	0.0062661	-	-
15	97712933	97712934	-0.08401	0.0230626	-	-
15	97712986	97712987	-0.0840923	0.0230626	-	-
15	98276317	98276318	0.0387813	0.00190769	-	-
15	98417836	98417837	-0.0267782	0.0062661	-	-
15	98945619	98945620	-0.0599588	0.047566	-	-
15	99031478	99031479	0.0358274	2.88161e-11	-	-
15	99350228	99350229	-0.0545239	0.0376824	-	-
15	99505514	99505515	-0.0311178	0.0170147	-	-
15	100212335	100212336	-0.0381769	0.0291783	-	-
15	100212380	100212381	-0.0370279	0.0291783	-	-
15	100456895	100456896	-0.0257674	0.0390773	-	-
15	100821751	100821752	-0.0314726	0.0291783	-	-
15	100913106	100913107	0.0257884	0.00755179	TRUE	-
15	100913114	100913115	0.0269711	0.00190769	TRUE	-
15	101237337	101237338	-0.0573686	0.00256777	-	-
15	101237397	101237398	-0.0503612	0.0299972	-	-
15	101237458	101237459	-0.050974	0.0338356	-	-
15	101312184	101312185	0.0274567	0.00755179	-	-
15	101549773	101549774	0.0297735	0.0118401	-	-
15	101939085	101939086	0.0281455	0.044061	-	TRUE
16	12548	12549	-0.0274658	0.042092	-	-
16	13008	13009	-0.0665621	0.0230626	-	-
16	163287	163288	-0.0434722	0.0136873	-	TRUE
16	163306	163307	-0.0444492	0.0262888	-	TRUE
16	281531	281532	-0.0406602	0.00818211	-	-
16	281565	281566	-0.033924	0.0202087	-	-
16	281570	281571	-0.0341609	0.018515	-	-
16	281586	281587	-0.0344195	0.0202087	-	-
16	281604	281605	-0.0354362	0.0170147	-	-
16	546916	546917	-0.0518034	0.044061	-	-
16	546937	546938	-0.0534111	0.0299972	-	-
16	546956	546957	-0.0546143	0.0202087	-	-
16	546964	546965	-0.0563754	0.0118401	-	-
16	546988	546989	-0.0546652	0.0338356	-	-
16	546992	546993	-0.0557605	0.0234037	-	-
16	547004	547005	-0.0558019	0.0230626	-	-
16	547030	547031	-0.0547557	0.0299972	-	-
16	709754	709755	0.0274767	0.0299972	-	-
16	709760	709761	0.0273496	0.0299972	-	-
16	778706	778707	-0.0280156	0.0299972	-	-
16	1801652	1801653	-0.0313813	0.000872238	TRUE	-
16	1971572	1971573	0.0263688	0.044061	-	TRUE
16	1971575	1971576	0.0261223	0.0457118	-	-
16	2755237	2755238	-0.0311621	0.018515	-	-
16	2833295	2833296	0.0323199	0.0115061	-	-
16	2833326	2833327	0.0312414	0.0135151	-	-
16	2854398	2854399	-0.0290531	0.0299972	-	-
16	2854454	2854455	-0.0334049	0.047566	-	-
16	2997655	2997656	-0.0285381	0.0143755	-	-
16	3857399	3857400	-0.035142	0.0230626	-	-
16	3857405	3857406	-0.0352195	0.0202087	-	-
16	3857411	3857412	-0.0350596	0.0230626	-	-
16	5367875	5367876	0.0273131	0.0376824	-	-
16	5487977	5487978	-0.0264419	0.0143755	-	-
16	5488537	5488538	-0.03634	0.00362061	-	-
16	5579694	5579695	-0.0320633	0.0202087	-	-
16	5594307	5594308	-0.0328539	0.0170147	-	-
16	5594342	5594343	-0.0320963	0.018515	-	-
16	5594542	5594543	-0.0251795	0.0426324	-	-
16	5615586	5615587	-0.0258685	0.0230626	-	-
16	5739628	5739629	-0.0269683	0.0426324	-	-
16	5939537	5939538	-0.037343	4.32556e-07	-	TRUE
16	5990046	5990047	-0.0293192	0.0110902	-	-
16	6017943	6017944	-0.0339483	0.00377176	-	-
16	6092040	6092041	-0.031452	0.0299972	-	-
16	6426192	6426193	-0.0780368	8.05116e-05	-	-
16	6518321	6518322	-0.0266549	0.044718	-	-
16	6538424	6538425	-0.0253306	0.00377176	-	-
16	6713328	6713329	-0.0303137	0.0062661	-	-
16	6863592	6863593	-0.0315763	0.0384986	-	-
16	6929581	6929582	-0.0284132	0.0406029	-	-
16	7057729	7057730	-0.0320268	0.0118401	-	TRUE
16	7155520	7155521	-0.0310142	0.0202087	-	-
16	7189856	7189857	-0.0339489	0.018515	-	-
16	7275653	7275654	-0.0291867	0.0237864	-	TRUE
16	7280859	7280860	-0.0271115	0.00583311	-	-
16	7292160	7292161	-0.0312937	0.0254632	-	-
16	7292311	7292312	0.0275848	0.0110902	-	-
16	7386797	7386798	-0.0283161	0.047566	-	-
16	7693726	7693727	-0.0280324	0.047566	-	-
16	8051711	8051712	-0.0298658	0.0348607	-	-
16	8252128	8252129	-0.0292561	0.0118401	-	TRUE
16	8280418	8280419	-0.0318399	2.52966e-07	-	TRUE
16	8339566	8339567	-0.0254685	0.044061	-	-
16	8460021	8460022	-0.0296487	0.00152986	-	-
16	8466061	8466062	0.0363095	0.00377176	-	TRUE
16	8515060	8515061	-0.0278746	0.0230626	-	-
16	8756725	8756726	-0.0317779	0.000334406	-	-
16	8813897	8813898	-0.0314764	0.0299972	-	-
16	8832749	8832750	-0.0516571	0.0404007	-	-
16	8832786	8832787	-0.0513043	0.0390773	-	-
16	8832796	8832797	-0.0561898	0.0223139	-	-
16	8832829	8832830	-0.0595383	0.0254632	-	-
16	9313376	9313377	-0.0408793	0.0042543	-	-
16	9462886	9462887	-0.0251681	0.0200972	-	-
16	9490694	9490695	-0.0388621	0.044061	-	-
16	9591557	9591558	-0.0310958	8.05116e-05	-	-
16	9614878	9614879	-0.039988	0.00281757	-	-
16	9633406	9633407	-0.0251508	0.0170147	-	-
16	9727099	9727100	-0.0347225	0.0404007	-	-
16	9808110	9808111	-0.0252835	0.0338356	-	-
16	10100871	10100872	0.0303703	0.0110902	-	-
16	10100939	10100940	0.0289909	0.0164778	-	-
16	10124708	10124709	-0.0400785	0.00156799	-	-
16	10633696	10633697	-0.0294304	0.0426324	-	-
16	10755857	10755858	-0.0306879	0.00362061	-	-
16	10755918	10755919	-0.0301738	0.00195538	-	-
16	10876626	10876627	-0.0315639	0.0263338	-	-
16	11350040	11350041	-0.0565331	0.0338589	-	-
16	11614040	11614041	-0.0442938	0.044061	-	-
16	12269344	12269345	-0.0336423	0.000664426	-	-
16	12406673	12406674	-0.0453542	0.044061	-	-
16	12677627	12677628	0.0268212	0.0338356	-	-
16	12689673	12689674	0.060861	0.000967571	-	-
16	12689682	12689683	0.0602971	0.00110772	-	-
16	12689700	12689701	0.0595904	0.00157797	-	-
16	12689915	12689916	0.0292361	0.0390773	-	-
16	12724092	12724093	0.0296085	0.0338356	-	-
16	12811208	12811209	-0.0257347	0.0426324	-	-
16	12834502	12834503	-0.0294542	0.0170147	-	TRUE
16	12889190	12889191	-0.0291672	0.044061	-	-
16	12972881	12972882	-0.0277936	0.0376824	-	-
16	13001285	13001286	-0.0342253	0.0110902	-	-
16	13001314	13001315	-0.0357204	0.0170147	-	-
16	13095678	13095679	-0.0327721	0.0440044	-	-
16	13138570	13138571	-0.0396943	0.0299972	-	-
16	13242642	13242643	-0.0295814	0.0348071	-	TRUE
16	13499035	13499036	-0.0276411	0.0230626	-	-
16	13510863	13510864	-0.041132	0.0254632	-	-
16	13537876	13537877	-0.0497018	0.0299972	-	-
16	13628203	13628204	-0.026195	0.00256777	-	-
16	13705370	13705371	-0.0264018	0.0299972	-	-
16	13753395	13753396	-0.0299346	0.0440044	-	-
16	13791618	13791619	-0.0459278	0.0163534	-	-
16	14325221	14325222	-0.0296643	0.0170147	-	-
16	14339141	14339142	-0.0404116	0.0426324	-	-
16	14381241	14381242	-0.0336685	7.37869e-05	-	TRUE
16	15377045	15377046	0.0580084	7.27022e-07	TRUE	-
16	15381523	15381524	-0.027896	0.0348071	-	-
16	15381525	15381526	-0.0275338	0.0404007	-	-
16	15833419	15833420	-0.0530352	0.0234037	-	-
16	15833433	15833434	-0.0498121	0.0338589	-	-
16	15971595	15971596	-0.0669448	0.019804	TRUE	-
16	15971598	15971599	-0.0671807	0.018515	TRUE	-
16	15971795	15971796	-0.0643212	0.00109866	TRUE	-
16	15971801	15971802	-0.0638313	0.00109866	TRUE	-
16	15971840	15971841	-0.0639508	0.00152986	TRUE	-
16	15971867	15971868	-0.0644614	0.00156799	TRUE	-
16	16406104	16406105	-0.0605072	0.00377176	-	-
16	16406121	16406122	-0.0619919	0.0042543	-	-
16	16473419	16473420	0.0400567	0.0230626	-	-
16	16559443	16559444	-0.0326977	0.0299972	-	-
16	16559453	16559454	-0.0394288	0.00360608	-	-
16	16559459	16559460	-0.0401414	0.0009452	-	-
16	16579965	16579966	-0.0323432	2.88161e-11	-	-
16	16646282	16646283	-0.0531901	0.044061	-	-
16	16646339	16646340	-0.0505953	0.0202087	-	-
16	16646343	16646344	-0.0505976	0.0202087	-	-
16	16646362	16646363	-0.0440338	0.0230626	-	-
16	16646373	16646374	-0.0439384	0.0299972	-	-
16	16699961	16699962	-0.0374907	0.0291783	TRUE	-
16	16953653	16953654	-0.0270336	0.00755179	-	-
16	17166879	17166880	-0.0410359	0.0202087	-	-
16	17342139	17342140	-0.0521683	0.0009452	-	-
16	17465469	17465470	-0.0510753	0.0230626	-	-
16	17465590	17465591	-0.0604976	0.00195538	-	-
16	17672599	17672600	-0.0267693	0.00110772	-	-
16	17838189	17838190	-0.031322	0.0164778	-	-
16	17870550	17870551	-0.0256263	0.00362061	-	-
16	18249825	18249826	-0.039389	0.0390773	-	-
16	18257522	18257523	0.0308935	0.00524154	TRUE	-
16	18257532	18257533	0.0325139	0.00481532	TRUE	-
16	18257560	18257561	0.0340039	0.00377176	TRUE	-
16	18257576	18257577	0.0353576	0.00281757	TRUE	-
16	18292096	18292097	-0.0413948	0.0131719	-	-
16	18292127	18292128	-0.0550049	3.69595e-05	-	TRUE
16	18695571	18695572	0.0663684	0.0426324	TRUE	-
16	18714305	18714306	-0.050154	0.00818211	TRUE	-
16	18714336	18714337	-0.0523963	0.00497535	TRUE	-
16	18935989	18935990	-0.0270348	0.018515	-	TRUE
16	19141591	19141592	-0.0272362	0.00818211	-	-
16	19288038	19288039	-0.041866	2.88161e-11	-	TRUE
16	19839686	19839687	-0.0371102	0.0338589	-	-
16	20031738	20031739	-0.0256665	0.0110902	-	-
16	20031810	20031811	-0.0255276	0.00870009	-	-
16	20031813	20031814	-0.0255476	0.0094255	-	-
16	20083563	20083564	-0.0310406	0.00156799	-	-
16	20083606	20083607	-0.031258	0.00152986	-	-
16	20145614	20145615	-0.0291346	0.0131004	-	TRUE
16	20441289	20441290	-0.0295651	0.0202087	-	-
16	21107045	21107046	-0.037748	4.09963e-07	-	TRUE
16	22094962	22094963	-0.0272583	0.00569453	-	TRUE
16	22173032	22173033	-0.0295487	0.00707487	-	-
16	22742482	22742483	-0.034622	0.0164778	-	-
16	22797015	22797016	-0.0252804	0.018515	-	-
16	22870462	22870463	-0.0292633	0.0230626	-	TRUE
16	22870469	22870470	-0.0289157	0.0291783	-	TRUE
16	22870472	22870473	-0.0294952	0.0254632	-	TRUE
16	22870505	22870506	-0.0282983	0.0440044	-	TRUE
16	23083695	23083696	0.0764661	0.00805628	-	-
16	23320752	23320753	-0.0345768	0.0299972	-	-
16	23322187	23322188	-0.0322267	0.0404007	-	-
16	23617922	23617923	-0.0268602	0.0291783	-	TRUE
16	23723887	23723888	-0.0290899	0.0143755	-	-
16	23899740	23899741	-0.0301939	1.0904e-07	-	TRUE
16	23899776	23899777	-0.0298906	5.13339e-08	-	TRUE
16	23899784	23899785	-0.0300226	3.66772e-08	-	TRUE
16	24373078	24373079	-0.0270654	0.0230626	-	-
16	24425260	24425261	-0.0263266	0.0153551	-	-
16	24811398	24811399	-0.0279101	0.0202087	-	-
16	24996176	24996177	-0.0434902	8.05116e-05	-	TRUE
16	25023876	25023877	0.0365776	0.000199658	-	-
16	25344869	25344870	-0.0291003	0.0299972	-	-
16	25370697	25370698	-0.0272932	0.0270346	-	-
16	25585316	25585317	-0.029045	0.00057863	-	TRUE
16	25599163	25599164	-0.0283036	0.0426324	-	-
16	25701015	25701016	-0.0307538	0.00156799	-	-
16	25850368	25850369	-0.0316237	0.0299972	-	-
16	25851138	25851139	-0.0275207	0.0404007	-	TRUE
16	25861486	25861487	-0.0354799	0.00157797	TRUE	-
16	25998001	25998002	-0.0301909	1.92844e-05	-	-
16	26205170	26205171	-0.0414197	0.0299972	-	-
16	26407948	26407949	-0.0279715	0.0263338	-	-
16	26450437	26450438	-0.0275727	0.0263338	-	-
16	26469764	26469765	-0.0343622	0.047566	-	-
16	26618694	26618695	-0.0262782	0.0135151	-	-
16	27274161	27274162	0.0441772	0.047566	-	-
16	27678371	27678372	-0.0429213	0.000380248	-	-
16	27678389	27678390	-0.0491303	2.30637e-05	-	-
16	28241289	28241290	-0.0280708	0.0170147	-	-
16	29013007	29013008	0.0253427	0.0303177	-	-
16	29013055	29013056	0.0294035	0.00481532	-	-
16	29264579	29264580	-0.0280176	0.047566	-	-
16	29857077	29857078	0.0286179	0.0143755	-	-
16	30469688	30469689	-0.046235	0.00755179	-	-
16	30469748	30469749	-0.0417346	0.0203116	-	-
16	30469769	30469770	-0.0414696	0.0348071	-	-
16	31352060	31352061	-0.0320551	0.0202087	-	-
16	31362543	31362544	-0.0282642	0.0203116	-	TRUE
16	31400643	31400644	-0.0405119	0.0426324	-	-
16	32425131	32425132	-0.0508683	0.0170147	-	TRUE
16	32629010	32629011	-0.0551471	0.0203116	-	-
16	33715747	33715748	-0.0300377	0.047566	-	-
16	33928500	33928501	0.0487268	0.0299972	-	-
16	34098498	34098499	-0.0453453	0.0202087	-	-
16	34164520	34164521	-0.0427599	2.94975e-05	-	TRUE
16	34168132	34168133	-0.0298782	0.0348071	-	-
16	34586552	34586553	0.026372	0.000664426	TRUE	TRUE
16	34589057	34589058	0.029143	0.000199658	TRUE	TRUE
16	34589081	34589082	0.030227	6.52186e-05	TRUE	TRUE
16	34589107	34589108	0.0285129	0.000220045	TRUE	TRUE
16	34589117	34589118	0.0289395	0.000168431	TRUE	TRUE
16	34589129	34589130	0.0291949	0.00016567	TRUE	TRUE
16	34589143	34589144	0.0322518	0.000104877	TRUE	TRUE
16	34589159	34589160	0.0376562	2.94975e-05	TRUE	TRUE
16	35173067	35173068	-0.0341312	0.0280504	-	-
16	35302396	35302397	-0.0439281	0.0153551	-	-
16	35302404	35302405	-0.0436953	0.0163534	-	-
16	35712678	35712679	0.0290373	0.0118401	-	-
16	36148326	36148327	-0.0362748	0.0376824	-	-
16	36596484	36596485	-0.0642928	0.0299972	-	-
16	36596534	36596535	-0.0711321	0.0009452	-	-
16	36977017	36977018	-0.0292684	0.0299972	-	-
16	37238399	37238400	-0.0608753	0.00569453	-	TRUE
16	37762556	37762557	0.0389347	0.0170147	TRUE	-
16	46380693	46380694	0.0447919	1.21762e-05	TRUE	TRUE
16	46413251	46413252	-0.045378	0.0426324	-	TRUE
16	46514862	46514863	0.0590371	0.0202087	-	-
16	47919723	47919724	-0.0252648	0.0440044	TRUE	-
16	48188688	48188689	-0.039574	0.0170147	-	-
16	48726973	48726974	-0.0347266	0.0170147	TRUE	-
16	48726997	48726998	-0.0355502	0.0131719	TRUE	-
16	48743411	48743412	-0.0298771	0.0230626	-	-
16	49022507	49022508	-0.0290226	0.047566	-	-
16	49033173	49033174	-0.0357398	0.0234037	-	-
16	49033239	49033240	-0.0384267	0.00583311	-	TRUE
16	49095328	49095329	-0.0428569	0.0163534	-	-
16	49155171	49155172	-0.0258822	0.0230626	-	-
16	49161684	49161685	-0.0441918	0.0110902	-	-
16	49267671	49267672	-0.0397246	0.0223139	-	-
16	49505452	49505453	-0.0255984	0.0200972	-	-
16	49556733	49556734	-0.04121	0.0135151	-	-
16	49644805	49644806	-0.0270443	0.0230626	-	-
16	49645161	49645162	-0.0289451	7.7727e-06	-	-
16	50057186	50057187	-0.0256661	0.0338589	-	-
16	50495171	50495172	-0.0250223	0.0299972	-	-
16	50642901	50642902	-0.0281454	0.0376824	-	-
16	51235830	51235831	-0.0345673	0.0348071	-	-
16	51268528	51268529	-0.0554605	0.0230626	-	TRUE
16	51340822	51340823	-0.0570422	0.00195538	-	TRUE
16	51379914	51379915	-0.0441055	0.00350404	-	-
16	51406767	51406768	-0.0331486	0.000168431	-	TRUE
16	51591448	51591449	-0.0271626	0.00938415	-	-
16	51628826	51628827	-0.0280309	0.0202087	-	-
16	51642193	51642194	-0.0391848	0.0189251	-	-
16	51702433	51702434	-0.0293858	0.0163534	-	-
16	51793330	51793331	0.0419951	0.0338356	-	-
16	51793394	51793395	0.0407221	0.0291783	-	-
16	51951251	51951252	-0.0309418	0.0426324	-	-
16	51996462	51996463	-0.0300111	0.0376824	-	-
16	52139998	52139999	-0.0412609	0.0376824	-	-
16	52257748	52257749	-0.0251697	0.0348071	-	-
16	52624378	52624379	-0.028415	0.0230626	-	-
16	53220263	53220264	0.0408956	1.2883e-06	-	-
16	53513228	53513229	-0.0263954	0.0280504	-	-
16	53911833	53911834	-0.0459758	0.018515	-	-
16	53911859	53911860	-0.0451887	0.0280504	-	-
16	53946545	53946546	-0.059205	0.0163534	TRUE	-
16	54883584	54883585	-0.0253179	0.0406029	-	-
16	54975233	54975234	-0.0312536	0.0094255	-	TRUE
16	55195789	55195790	-0.0309167	0.044061	-	-
16	55210899	55210900	-0.026773	0.0376824	-	-
16	55439422	55439423	-0.0573673	0.0189251	-	-
16	55439448	55439449	-0.0567566	0.018515	-	-
16	55439492	55439493	-0.0560533	0.018515	-	-
16	56076248	56076249	-0.0278801	0.0291783	-	-
16	56084906	56084907	-0.0263841	0.0348071	-	-
16	56163500	56163501	-0.0340136	0.0299972	-	-
16	57031644	57031645	-0.0428564	0.0338356	-	-
16	58487096	58487097	-0.0489571	0.047566	-	-
16	58487125	58487126	-0.0487136	0.044061	-	-
16	58873385	58873386	0.0256562	7.27022e-07	TRUE	-
16	59680591	59680592	-0.0476982	0.0202087	-	-
16	59727946	59727947	-0.030112	0.0202087	-	-
16	59769831	59769832	-0.0295149	0.00870009	-	-
16	59937235	59937236	-0.0290934	0.042092	-	-
16	60083601	60083602	-0.0367877	0.00755179	-	-
16	60356319	60356320	-0.028603	0.0390773	-	-
16	60428586	60428587	-0.0258178	0.0338356	-	-
16	60516811	60516812	-0.0255044	0.0457118	-	-
16	61054036	61054037	-0.0288122	0.0263338	-	-
16	61152872	61152873	-0.0250065	0.0202087	-	-
16	61477217	61477218	-0.0296595	0.0338356	-	-
16	61550510	61550511	-0.0292563	0.0254632	-	-
16	61599009	61599010	-0.027929	0.00256777	-	-
16	61617857	61617858	-0.034426	4.02705e-09	-	TRUE
16	61646808	61646809	-0.0383047	0.019804	-	-
16	61662742	61662743	-0.0262742	0.0299972	-	-
16	61757181	61757182	-0.0284924	0.00755179	-	-
16	61834127	61834128	0.039044	0.047566	-	-
16	61848260	61848261	-0.0288208	0.0143755	-	-
16	62170447	62170448	-0.0303171	0.0202087	-	-
16	62271212	62271213	-0.025552	0.0230626	-	-
16	62450068	62450069	-0.0306735	0.0110902	-	-
16	62648501	62648502	-0.0293483	0.0299972	-	-
16	62801915	62801916	-0.0312647	0.0230626	-	-
16	62884939	62884940	-0.0286207	0.00805628	-	-
16	62911301	62911302	-0.032879	0.0406029	-	-
16	62946486	62946487	-0.0272557	0.0338356	-	-
16	62987769	62987770	-0.0287991	0.0457118	-	-
16	62993319	62993320	-0.0352855	0.00156799	-	TRUE
16	63258607	63258608	-0.0291848	0.0135151	-	-
16	63416416	63416417	-0.0292361	0.0440044	-	-
16	63467605	63467606	-0.0281391	0.0384986	-	-
16	63506792	63506793	-0.0399422	0.0200972	-	-
16	63579525	63579526	-0.0307038	0.0115061	-	-
16	63608495	63608496	-0.0333214	0.00524154	-	-
16	63611432	63611433	-0.0284143	0.0338356	-	-
16	63611460	63611461	-0.0284012	0.0348071	-	-
16	63623516	63623517	-0.056297	0.0254632	-	-
16	64150295	64150296	-0.0280714	0.0094255	-	-
16	64159695	64159696	-0.0348308	0.00360608	-	-
16	64238111	64238112	-0.0298715	0.0153551	-	-
16	64329284	64329285	-0.0305592	0.0299972	-	-
16	64385513	64385514	-0.026841	0.047566	-	-
16	64411026	64411027	-0.0291398	0.00362061	-	-
16	64697337	64697338	-0.0257399	0.00755179	-	-
16	64804161	64804162	0.0337609	0.0094255	TRUE	-
16	64804203	64804204	0.0339826	0.00983067	-	-
16	64881652	64881653	-0.0259241	0.0118401	-	-
16	64920824	64920825	-0.0385092	0.00157797	-	TRUE
16	65017319	65017320	-0.0278129	0.0262888	-	-
16	65056618	65056619	-0.025998	0.0376824	-	-
16	65261910	65261911	-0.02817	0.00818211	-	-
16	65440976	65440977	-0.0295319	0.00107054	-	-
16	65529808	65529809	-0.0333498	0.0009452	-	-
16	65561624	65561625	-0.0256145	0.0234037	-	-
16	65710119	65710120	-0.0274411	0.00225121	-	-
16	65749009	65749010	-0.0289853	0.00195538	-	-
16	65790607	65790608	-0.0271023	0.0110902	-	-
16	65872630	65872631	-0.0420014	0.0338356	-	-
16	66164621	66164622	-0.0292112	0.000117213	-	TRUE
16	67845956	67845957	-0.0408489	0.044718	-	-
16	68777013	68777014	0.0292946	0.0299972	-	-
16	70423118	70423119	-0.0569915	0.047566	-	-
16	70613068	70613069	-0.054928	0.0062661	-	-
16	70613102	70613103	-0.0553644	0.0110902	-	-
16	70613130	70613131	-0.0553369	0.0110902	-	-
16	70613134	70613135	-0.0553721	0.0094255	-	-
16	70613163	70613164	-0.0573748	0.00569453	-	-
16	70768613	70768614	-0.0272823	0.0153551	-	-
16	70768620	70768621	-0.0269183	0.0164778	-	-
16	70977657	70977658	-0.0401363	0.044061	-	TRUE
16	71037188	71037189	0.0507568	0.000664426	-	TRUE
16	71037254	71037255	0.0585546	0.00108452	-	TRUE
16	71100697	71100698	-0.0345662	0.044061	-	-
16	71253234	71253235	-0.0327862	0.0440044	-	-
16	71294084	71294085	-0.0363216	0.0135151	-	-
16	71430119	71430120	-0.0260785	0.044061	-	-
16	72058144	72058145	-0.0253341	0.019804	-	-
16	72175438	72175439	-0.0625468	0.0110902	-	-
16	73163671	73163672	-0.0375085	0.0270346	-	-
16	73476102	73476103	-0.0302112	0.0254632	-	-
16	73659000	73659001	-0.0292624	0.0251104	-	-
16	73855892	73855893	-0.0314129	0.0153551	-	-
16	74009775	74009776	-0.0292822	0.00938415	-	-
16	74118474	74118475	-0.0253608	0.0303177	-	-
16	74376341	74376342	-0.0351431	0.0143755	-	-
16	74429129	74429130	-0.0338617	0.0115061	-	-
16	74586197	74586198	0.0410862	0.0230626	-	-
16	74837595	74837596	-0.0274356	0.018515	-	-
16	74903686	74903687	-0.0280634	0.00190769	-	TRUE
16	74903731	74903732	-0.0279133	0.00195538	-	TRUE
16	75008623	75008624	0.0295177	0.0348071	-	-
16	75288470	75288471	0.0377355	0.0404007	-	-
16	75288474	75288475	0.0373335	0.044061	-	-
16	75288478	75288479	0.0378537	0.0404007	-	-
16	75396411	75396412	-0.0317273	2.88161e-11	TRUE	-
16	75847361	75847362	-0.0276744	0.0404007	-	-
16	75989547	75989548	0.0339351	0.0404007	-	-
16	76316717	76316718	-0.0295285	0.0299972	-	-
16	76388013	76388014	-0.0400483	0.0299972	-	-
16	76439320	76439321	-0.0428336	0.00974478	-	-
16	76550991	76550992	-0.0283707	0.0376824	-	-
16	76899724	76899725	-0.0267794	0.0376824	-	-
16	76977548	76977549	-0.0269439	0.042092	-	-
16	77107355	77107356	-0.0269259	0.0299972	-	-
16	77107372	77107373	-0.0274282	0.0280504	-	-
16	77282363	77282364	-0.0258459	0.0299972	-	-
16	77284941	77284942	-0.0311871	0.0202087	-	-
16	77355865	77355866	-0.0536338	0.000199658	-	-
16	77514066	77514067	-0.029845	0.0384986	-	-
16	77520018	77520019	-0.0267957	0.0163534	-	-
16	77526303	77526304	-0.0343597	0.00707487	-	-
16	77607551	77607552	-0.03504	0.00281757	-	-
16	78007967	78007968	-0.0369449	1.48435e-05	-	TRUE
16	78063825	78063826	-0.0263048	0.0135151	-	-
16	78127082	78127083	-0.0427003	0.044061	-	-
16	78127131	78127132	-0.0432382	0.0291783	-	-
16	78197662	78197663	-0.0250636	0.0299972	-	-
16	78344000	78344001	-0.0353041	0.0299972	-	-
16	78464000	78464001	-0.0282964	0.00108452	-	-
16	78868704	78868705	-0.0434415	2.30637e-05	-	TRUE
16	78896551	78896552	-0.0285789	0.0200972	-	-
16	79131538	79131539	-0.0525967	0.0230626	-	-
16	79266093	79266094	-0.0290173	0.0338356	-	TRUE
16	79326512	79326513	-0.0275945	0.0163534	-	-
16	79326520	79326521	-0.0284455	0.0094255	-	-
16	79466097	79466098	-0.0275996	0.00755179	-	-
16	79559027	79559028	-0.025456	0.0376824	-	-
16	79562057	79562058	-0.0284581	0.0110902	-	-
16	79871134	79871135	-0.0258126	0.00524154	-	TRUE
16	79956584	79956585	-0.025844	0.0406029	-	-
16	80434968	80434969	-0.0274909	0.0390773	-	-
16	80434982	80434983	-0.0269613	0.0270346	-	-
16	80434989	80434990	-0.0259547	0.0338589	-	-
16	80434993	80434994	-0.0252721	0.0376824	-	-
16	80434998	80434999	-0.0260779	0.0202087	-	-
16	80960620	80960621	-0.0278969	0.0338589	-	-
16	81269090	81269091	0.0251999	0.0230626	-	-
16	81480733	81480734	-0.0594171	0.0230626	-	-
16	82072884	82072885	-0.0269085	0.0338589	-	-
16	82201493	82201494	0.0546891	0.00225121	TRUE	-
16	82647170	82647171	-0.0324062	0.0163534	-	TRUE
16	82889422	82889423	-0.0320974	0.0228847	-	TRUE
16	83123694	83123695	-0.0267094	0.0390773	-	TRUE
16	83283451	83283452	-0.0256255	0.018515	-	TRUE
16	83395245	83395246	-0.02564	0.0143755	-	-
16	83567241	83567242	-0.0306396	0.0390773	-	-
16	83644256	83644257	-0.0260811	0.0406029	-	-
16	83822874	83822875	-0.0310226	0.047566	-	-
16	83863448	83863449	-0.0256986	0.0170147	-	-
16	84045177	84045178	0.0265589	0.0404007	-	-
16	84244587	84244588	-0.0365176	0.00818211	-	TRUE
16	84292330	84292331	-0.0562474	0.0348071	-	-
16	84333700	84333701	0.0386528	0.0170147	-	-
16	84420395	84420396	-0.0474242	0.0280504	-	-
16	84420436	84420437	-0.0464224	0.0390773	-	-
16	84482165	84482166	-0.0664844	0.044061	-	-
16	84961646	84961647	-0.0304343	0.0376824	-	-
16	85077400	85077401	0.0296574	0.044061	-	-
16	85077966	85077967	0.0250257	0.00834958	-	-
16	85077977	85077978	0.0297294	0.00360608	-	-
16	85078027	85078028	0.025196	0.0170147	-	-
16	85078045	85078046	0.0279712	0.0135151	-	-
16	85116327	85116328	0.0272211	1.16621e-09	-	TRUE
16	85116386	85116387	0.0265796	1.07007e-07	-	TRUE
16	85290163	85290164	-0.0411411	0.0390773	-	-
16	85504531	85504532	-0.0509711	0.0280504	-	-
16	85504534	85504535	-0.0512105	0.0254632	-	-
16	86035526	86035527	-0.0250735	0.00109866	-	TRUE
16	86098483	86098484	-0.0251027	0.047566	-	-
16	86196663	86196664	-0.0316561	0.0202087	-	TRUE
16	86196693	86196694	-0.0316116	0.0202087	-	TRUE
16	86892311	86892312	-0.0261328	0.0376824	-	-
16	86892492	86892493	-0.0632474	0.0299972	-	-
16	86901572	86901573	-0.0450606	0.0200972	-	-
16	86987528	86987529	-0.0267292	0.0404007	-	-
16	86993231	86993232	-0.0672537	0.0230626	-	-
16	86993255	86993256	-0.0683125	0.0153551	TRUE	-
16	87214045	87214046	-0.0352997	0.0110902	-	-
16	87226047	87226048	-0.0264677	0.0042543	-	TRUE
16	87661353	87661354	-0.0313527	0.0094255	-	-
16	87661408	87661409	-0.0284659	0.00195538	-	-
16	87940664	87940665	-0.0602241	0.0348607	-	-
16	88600189	88600190	-0.0418665	0.0338589	-	-
16	88600218	88600219	-0.04303	0.0230626	-	-
16	88681495	88681496	0.0267993	0.0390773	-	-
16	88681532	88681533	0.0288817	0.0164778	-	-
16	88681562	88681563	0.0287036	0.0170147	-	-
16	88681567	88681568	0.0258639	0.0299972	-	-
16	88793999	88794000	0.0387456	0.019804	-	-
16	88794009	88794010	0.0391568	0.018515	-	-
16	88794073	88794074	0.0411141	0.0163534	-	-
16	88794119	88794120	0.0406471	0.0280504	-	-
16	88992984	88992985	0.0306192	0.0338589	-	-
16	88992994	88992995	0.0296733	0.0338589	-	-
16	89429649	89429650	-0.034004	0.000380248	TRUE	-
16	89429699	89429700	-0.0338445	0.000442263	TRUE	-
16	90190021	90190022	-0.027363	0.0202087	-	-
17	350683	350684	-0.0356324	0.0291783	-	-
17	872291	872292	0.0624077	0.00755179	-	-
17	933569	933570	0.0312425	0.0115061	-	-
17	1197520	1197521	-0.0349283	0.00524154	-	-
17	1246566	1246567	-0.0330622	2.30637e-05	TRUE	-
17	1294527	1294528	0.0545727	0.0299972	-	-
17	1473523	1473524	0.0286003	0.00377176	-	-
17	1740729	1740730	-0.0311372	0.00524154	-	-
17	1741629	1741630	-0.0275634	0.0440044	-	-
17	2238983	2238984	0.0400691	0.00870009	TRUE	-
17	2291701	2291702	-0.0362014	2.88161e-11	-	-
17	2291728	2291729	-0.0370843	2.88161e-11	-	-
17	2747194	2747195	-0.0303523	0.0376824	-	-
17	2799652	2799653	-0.0584207	0.0404007	-	-
17	2799657	2799658	-0.0586367	0.0390773	-	-
17	2799715	2799716	-0.0586236	0.0376824	-	-
17	3052219	3052220	0.0797693	0.0062661	-	-
17	3329194	3329195	-0.0351244	0.00524154	-	TRUE
17	3499210	3499211	-0.0368869	2.94975e-05	-	-
17	4257199	4257200	-0.0456691	0.0348071	-	-
17	4436558	4436559	-0.0402479	0.047566	-	-
17	4906159	4906160	-0.0325118	0.00524154	TRUE	-
17	4994299	4994300	-0.0614708	0.0114865	-	-
17	5421110	5421111	-0.0445756	0.000242347	-	-
17	5561459	5561460	-0.0304505	0.0251104	TRUE	-
17	5561467	5561468	-0.0340911	0.018515	TRUE	-
17	5561484	5561485	-0.0316319	0.047566	-	-
17	5795851	5795852	-0.0254784	0.0230626	-	-
17	5795862	5795863	-0.0259099	0.018515	-	-
17	5829142	5829143	-0.0267572	0.0426324	-	-
17	5913341	5913342	-0.0289596	0.019804	-	-
17	5913366	5913367	-0.0282515	0.0230626	-	-
17	5947634	5947635	-0.0313663	0.0143755	-	-
17	6438547	6438548	-0.0705552	0.00524154	-	-
17	6489499	6489500	-0.0376626	0.018515	TRUE	-
17	6752306	6752307	-0.0471074	0.0299972	-	-
17	7555972	7555973	-0.0486734	0.0251104	-	-
17	7756055	7756056	-0.0263081	0.0291783	-	-
17	7888731	7888732	0.0473017	0.0062661	-	-
17	7888733	7888734	0.0474363	0.0062661	-	-
17	7888735	7888736	0.0476049	0.00569453	-	-
17	7888739	7888740	0.0469839	0.00755179	-	-
17	7888741	7888742	0.0412232	0.0164778	-	-
17	7888743	7888744	0.0409143	0.018515	-	-
17	7888745	7888746	0.0416386	0.0143755	-	-
17	7955155	7955156	-0.0343685	0.047566	-	TRUE
17	7969484	7969485	-0.0512028	0.0200972	-	-
17	8355774	8355775	-0.0259527	0.00360608	-	-
17	8512799	8512800	-0.0260807	0.0202087	-	-
17	8598379	8598380	-0.0267812	0.00152986	-	-
17	8837237	8837238	-0.060469	0.0143755	-	-
17	9027461	9027462	-0.0309743	0.00524154	-	-
17	9188868	9188869	-0.0302765	0.0299972	-	-
17	9227585	9227586	-0.0343596	0.00016567	-	TRUE
17	9394888	9394889	-0.0266011	0.0110902	-	TRUE
17	10455183	10455184	-0.0256688	0.0440044	-	-
17	10689094	10689095	-0.0308633	0.047566	-	-
17	10689102	10689103	-0.0338056	0.0223139	-	-
17	10833626	10833627	-0.0267182	0.019804	-	-
17	10923866	10923867	-0.0273271	0.0478597	-	-
17	11014925	11014926	-0.0304286	0.0136873	-	-
17	11024484	11024485	-0.0281041	0.00281757	-	-
17	11313845	11313846	-0.0288336	0.0426324	-	-
17	11313882	11313883	-0.02772	0.0202087	-	-
17	11359715	11359716	-0.0282632	0.047566	-	-
17	11359768	11359769	-0.0281434	0.044718	-	-
17	11430576	11430577	-0.0302257	0.044061	-	-
17	11516941	11516942	-0.0259147	0.00362061	-	TRUE
17	11625112	11625113	0.025055	0.00983067	-	-
17	11678960	11678961	-0.0279461	0.0291783	-	-
17	11774756	11774757	-0.0251498	0.0203116	-	-
17	12020105	12020106	-0.0286662	0.0291783	-	-
17	12020110	12020111	-0.0281717	0.0338356	-	-
17	12406357	12406358	-0.0328329	0.0440044	-	-
17	12500623	12500624	-0.0298873	0.0299972	-	-
17	12558712	12558713	-0.0254395	0.0254632	-	-
17	12569409	12569410	-0.0329701	0.0042543	-	-
17	12572202	12572203	-0.0275845	0.0164778	-	-
17	12644325	12644326	-0.065343	0.00195538	-	-
17	12644339	12644340	-0.0641233	0.00377176	-	-
17	13076460	13076461	-0.0340172	0.044718	-	-
17	13146062	13146063	-0.029867	0.00157797	-	-
17	13366897	13366898	-0.025576	0.0110902	-	TRUE
17	13463068	13463069	-0.0279932	0.0299972	-	-
17	13494997	13494998	-0.0281527	0.047566	-	-
17	13566306	13566307	-0.028874	0.0299972	-	-
17	13642664	13642665	-0.0252446	0.0348071	-	-
17	13722461	13722462	-0.0271463	0.0110902	-	-
17	13722520	13722521	-0.0276921	0.00818211	-	-
17	13801475	13801476	-0.0325175	0.00057863	TRUE	-
17	13801489	13801490	-0.0325314	0.000199658	TRUE	-
17	13801500	13801501	-0.031017	0.000664426	TRUE	-
17	14021429	14021430	0.0405445	0.00377176	-	-
17	14021567	14021568	-0.0344133	0.000380248	-	-
17	14175440	14175441	-0.0368973	0.000380248	TRUE	-
17	14380818	14380819	-0.0254	0.0291783	-	-
17	14612658	14612659	0.0272987	5.0816e-05	-	-
17	14617873	14617874	-0.0309006	4.09963e-07	-	-
17	14619599	14619600	-0.0270937	1.94202e-05	-	-
17	14699306	14699307	-0.0270772	0.00225121	-	-
17	14773070	14773071	-0.0454138	0.0094255	TRUE	-
17	14967896	14967897	-0.0343453	8.26062e-10	-	-
17	14990775	14990776	-0.0281304	0.00377176	-	-
17	14993023	14993024	-0.0279558	0.044061	-	-
17	15190956	15190957	-0.0261435	0.000234682	-	-
17	15381353	15381354	-0.0260077	0.018515	-	-
17	15836684	15836685	-0.0348481	0.047566	-	-
17	16671402	16671403	-0.0250529	0.00481532	-	TRUE
17	16824726	16824727	-0.0356436	0.0164778	-	TRUE
17	16824777	16824778	-0.0474751	0.00152986	-	TRUE
17	17121436	17121437	0.0262964	0.047566	-	-
17	17200914	17200915	0.0261692	0.047566	-	-
17	17611390	17611391	-0.0509888	0.0426324	-	-
17	18451696	18451697	-0.0310717	0.00281757	TRUE	-
17	18482937	18482938	-0.0342621	0.0202087	-	-
17	18499516	18499517	-0.0653315	0.00195538	TRUE	-
17	18513993	18513994	-0.0350566	0.000664426	-	TRUE
17	18516717	18516718	-0.032882	0.0143755	-	-
17	18519598	18519599	-0.0256216	0.0457118	-	-
17	18523407	18523408	-0.0508355	0.00109866	-	-
17	18525650	18525651	0.0331156	0.0118401	TRUE	-
17	18527672	18527673	-0.0435084	0.00195538	-	-
17	18530076	18530077	-0.037081	0.0170147	TRUE	-
17	18538015	18538016	-0.0276103	0.0230626	-	-
17	18547801	18547802	-0.0405044	0.00152986	TRUE	-
17	18549071	18549072	-0.0297107	0.0062661	-	-
17	18549115	18549116	-0.0314272	0.00190769	-	TRUE
17	18551481	18551482	-0.0255334	0.00152986	-	TRUE
17	18551484	18551485	-0.0256699	0.00156799	-	TRUE
17	18558013	18558014	-0.0271039	0.0110902	-	-
17	18558084	18558085	-0.027541	0.00225121	-	-
17	18559955	18559956	-0.0286455	0.00805628	-	-
17	18579000	18579001	0.0365626	0.0299972	TRUE	-
17	18836584	18836585	0.0442856	0.000664426	-	-
17	18836592	18836593	0.0451383	0.000436643	-	-
17	18836630	18836631	0.0419881	0.00755179	-	-
17	18836654	18836655	0.0451685	0.0062661	-	-
17	19449592	19449593	-0.0303756	0.0299972	-	-
17	19702531	19702532	-0.0615693	0.0163534	-	-
17	19755544	19755545	-0.0340009	0.0338356	-	-
17	20070362	20070363	0.0341818	0.00755179	-	-
17	20381998	20381999	0.0785316	0.0404007	-	-
17	20425656	20425657	-0.0532702	0.00805628	-	TRUE
17	20558874	20558875	-0.0305216	0.0118401	-	-
17	21264170	21264171	-0.0360883	0.047566	-	-
17	21482376	21482377	-0.0281011	0.0457118	-	-
17	21482412	21482413	-0.0286038	0.044061	-	-
17	21720354	21720355	-0.0298855	0.0223139	-	-
17	21821027	21821028	-0.034401	0.0440044	-	-
17	21821080	21821081	-0.034532	0.0263338	-	-
17	21914842	21914843	0.0273613	0.0299972	-	-
17	21930450	21930451	0.0260602	0.0143755	TRUE	-
17	21953113	21953114	0.0264466	0.00281757	TRUE	-
17	21969265	21969266	0.0364455	0.0230626	-	-
17	21980655	21980656	0.0292506	0.0338356	TRUE	-
17	22141797	22141798	-0.0344044	0.000664426	-	TRUE
17	22196238	22196239	-0.0297298	0.0338356	-	-
17	22196243	22196244	-0.0295991	0.0338589	-	-
17	22265462	22265463	-0.0288222	0.00755179	-	-
17	22301851	22301852	-0.0265631	0.0338356	-	-
17	22301900	22301901	-0.0296791	0.00974478	-	-
17	22301913	22301914	-0.0294282	0.0110902	-	-
17	22349557	22349558	-0.0324238	0.0110902	-	-
17	22349570	22349571	-0.0324876	0.0115061	-	-
17	22349594	22349595	-0.0334433	0.00755179	-	-
17	22594332	22594333	0.0554807	0.0062661	-	-
17	22614490	22614491	-0.0430619	0.0426324	-	-
17	22717523	22717524	-0.0429758	0.0338356	-	-
17	22751796	22751797	0.0371381	0.044718	-	-
17	22754312	22754313	-0.0534337	0.00818211	TRUE	-
17	26626437	26626438	-0.0456741	0.0094255	-	TRUE
17	26626446	26626447	-0.0456187	0.00583311	-	TRUE
17	26626612	26626613	0.0508834	0.00481532	-	-
17	26626674	26626675	0.0500683	0.00281757	-	-
17	26643939	26643940	0.0364746	0.0170147	-	-
17	26843804	26843805	-0.0375478	0.0338356	-	-
17	26844254	26844255	-0.0355849	0.0203116	-	-
17	26845240	26845241	0.0346532	0.00195538	TRUE	-
17	26845275	26845276	0.0342453	0.00195538	TRUE	-
17	26846265	26846266	-0.0366329	0.00983067	-	-
17	26846310	26846311	-0.0355495	0.0110902	-	-
17	26871987	26871988	0.0254535	0.0299972	-	-
17	27053204	27053205	-0.0462821	0.018515	-	TRUE
17	27241896	27241897	-0.0534369	4.51974e-06	-	-
17	27682931	27682932	-0.032376	0.0153551	-	-
17	27912247	27912248	-0.0293069	0.0251104	-	-
17	28651976	28651977	-0.0272608	0.0110902	-	TRUE
17	28974655	28974656	-0.0475525	0.0203116	-	-
17	29247131	29247132	-0.0476269	0.0189251	-	-
17	30069438	30069439	-0.0488069	0.047566	-	-
17	30427915	30427916	0.0697794	0.0299972	-	TRUE
17	31755028	31755029	-0.0269719	0.0115061	-	-
17	32094970	32094971	-0.0298766	0.0131004	-	-
17	32095015	32095016	-0.029552	0.0164778	-	-
17	33186141	33186142	-0.0276058	0.0406029	-	-
17	33319909	33319910	-0.0277307	0.0280504	-	-
17	33354936	33354937	-0.0317769	0.0062661	-	TRUE
17	33394046	33394047	-0.025634	0.0426324	-	-
17	33410909	33410910	-0.0259547	0.044061	-	-
17	33426923	33426924	-0.0262206	0.00870009	-	TRUE
17	33430766	33430767	-0.0268749	0.00983067	-	TRUE
17	33469822	33469823	-0.0444805	0.0234037	-	-
17	33530550	33530551	-0.0377959	0.00109866	-	-
17	33866681	33866682	-0.0299312	0.0280504	-	TRUE
17	34005744	34005745	-0.027927	0.0291783	-	-
17	34139801	34139802	-0.0266356	0.0062661	-	-
17	34357176	34357177	-0.0253663	0.00818211	-	-
17	34422414	34422415	0.0303768	0.044061	-	-
17	34444715	34444716	-0.0266929	0.0338356	-	-
17	34444718	34444719	-0.0263526	0.0376824	-	-
17	36180543	36180544	-0.0600602	0.0404007	-	TRUE
17	36190257	36190258	-0.0343249	0.0189251	-	-
17	36240900	36240901	-0.0470808	0.0110902	-	TRUE
17	36714575	36714576	-0.0304596	0.0390773	-	-
17	36786591	36786592	0.045854	8.26062e-10	-	TRUE
17	36835429	36835430	-0.0301555	2.88161e-11	-	-
17	36900828	36900829	-0.0290927	1.29628e-07	-	TRUE
17	37071764	37071765	-0.031786	2.94975e-05	-	TRUE
17	37690000	37690001	-0.0350207	0.0110902	-	-
17	38412009	38412010	-0.037292	0.00524154	-	-
17	38420114	38420115	-0.0364804	0.0170147	-	-
17	38420157	38420158	-0.0357842	0.0203116	-	-
17	38531432	38531433	-0.0434699	0.0426324	-	TRUE
17	38856364	38856365	-0.0287827	0.0202087	-	-
17	38859247	38859248	-0.0288681	0.0251104	-	-
17	39111791	39111792	-0.0372366	0.0254632	-	TRUE
17	39166178	39166179	0.029241	0.0299972	TRUE	-
17	39185764	39185765	-0.0284981	0.0384986	-	TRUE
17	39895198	39895199	-0.052927	0.0376824	-	-
17	39918672	39918673	0.0445555	0.0348071	-	-
17	40815239	40815240	-0.0257505	0.0376824	-	-
17	40839904	40839905	-0.0274296	0.0406029	-	-
17	40870389	40870390	-0.0283948	0.000664426	-	-
17	40870455	40870456	-0.0290578	0.00057863	-	-
17	40870671	40870672	-0.0439039	0.047566	-	-
17	41447749	41447750	-0.028856	0.04334	-	-
17	41713196	41713197	-0.0297661	0.0200972	-	-
17	42023858	42023859	-0.0546517	0.0348071	-	-
17	42023875	42023876	-0.0543985	0.0348071	-	-
17	42023902	42023903	-0.0568342	0.0254632	-	-
17	42023915	42023916	-0.056851	0.0251104	-	-
17	42161868	42161869	-0.0534684	0.0280504	-	-
17	42277656	42277657	-0.0600338	0.0457118	-	-
17	42409839	42409840	-0.0386596	0.018515	-	-
17	42409861	42409862	-0.0390846	0.0170147	-	-
17	42429063	42429064	-0.0312115	0.0299972	-	-
17	42429099	42429100	-0.0320524	0.0164778	-	-
17	42431805	42431806	-0.0506332	0.0390773	-	-
17	43357257	43357258	-0.0283821	0.0135151	-	TRUE
17	43575438	43575439	-0.035021	0.00583311	-	-
17	43699335	43699336	-0.0296748	0.0338356	-	-
17	43699396	43699397	-0.0294205	0.0404007	-	-
17	43773321	43773322	-0.0290988	0.047566	-	-
17	43773612	43773613	-0.0328839	0.0299972	-	-
17	43795737	43795738	-0.0272021	0.0376824	-	-
17	45329646	45329647	-0.0537146	0.0254632	-	-
17	45491521	45491522	-0.0597956	0.0390773	-	-
17	45491533	45491534	-0.0669607	0.019804	-	-
17	45530981	45530982	-0.0329769	0.0254632	-	-
17	45583773	45583774	-0.0416057	0.00755179	-	-
17	45583802	45583803	-0.0414428	0.00818211	-	-
17	45583820	45583821	-0.0415898	0.0062661	-	-
17	45583822	45583823	-0.0415137	0.0062661	-	-
17	45583832	45583833	-0.0416482	0.0062661	-	-
17	45585715	45585716	-0.0328897	0.0338356	-	-
17	45585761	45585762	-0.0337088	0.0280504	-	-
17	45585929	45585930	-0.025402	0.00360608	-	-
17	45585932	45585933	-0.0252877	0.00360608	-	-
17	45585963	45585964	-0.0263447	0.0054696	-	-
17	45585980	45585981	-0.0254325	0.00524154	-	-
17	45611434	45611435	-0.0341145	0.0390773	-	-
17	45641673	45641674	-0.0616385	0.0299972	-	-
17	45641684	45641685	-0.0624773	0.0230626	-	-
17	45641694	45641695	-0.0637239	0.0164778	-	-
17	45647845	45647846	-0.0301727	0.00256777	-	-
17	45682602	45682603	-0.0421301	0.00195538	-	-
17	45690455	45690456	0.0393701	0.0478597	-	-
17	45690719	45690720	0.0375735	0.0118401	-	TRUE
17	45693083	45693084	-0.0275692	0.0348071	-	-
17	45699091	45699092	-0.0323476	0.0299972	TRUE	-
17	45700974	45700975	-0.0382733	0.0234037	-	-
17	45701025	45701026	-0.0385799	0.0202087	-	-
17	45716153	45716154	-0.0530558	0.0200972	-	-
17	45716207	45716208	-0.0530871	0.0189251	-	-
17	45723322	45723323	-0.0290961	0.00805628	-	TRUE
17	45872198	45872199	-0.0266317	0.00108452	-	-
17	45872248	45872249	-0.0265645	0.00195538	-	-
17	45898050	45898051	-0.0658947	0.00256777	-	-
17	45898106	45898107	-0.0645044	0.00362061	-	-
17	45898114	45898115	-0.0645543	0.00362061	-	-
17	45914275	45914276	0.0409082	0.0376824	-	-
17	46004062	46004063	-0.0431727	0.0291783	-	-
17	46004129	46004130	-0.0530551	0.0228847	-	-
17	46004193	46004194	-0.0583954	0.0280504	-	-
17	46004197	46004198	-0.0575968	0.0338356	-	-
17	46012690	46012691	-0.0296608	0.0254632	-	TRUE
17	46082378	46082379	0.0463746	0.0203116	-	-
17	46082409	46082410	0.047372	0.018515	-	-
17	46086182	46086183	0.085883	0.00281757	-	-
17	46099415	46099416	0.0426187	0.0163534	-	-
17	46146236	46146237	0.0406463	0.0234037	-	-
17	46146261	46146262	0.0412029	0.0200972	-	-
17	46150842	46150843	-0.0933813	0.0291783	-	-
17	46171101	46171102	-0.049618	0.0426324	-	-
17	46171122	46171123	-0.0504931	0.0338356	-	-
17	46174425	46174426	0.0464226	0.0110902	-	-
17	46174434	46174435	0.046412	0.0110902	-	-
17	46174478	46174479	0.0269177	0.0280504	-	-
17	46244505	46244506	-0.0461862	0.0120639	-	-
17	46244517	46244518	-0.0416791	0.0338356	-	-
17	46260036	46260037	-0.0401767	0.00350404	-	-
17	46260046	46260047	-0.0415764	0.00156799	-	-
17	46260066	46260067	-0.0440654	0.000664426	-	-
17	46260075	46260076	-0.0447547	0.000442263	-	-
17	46260079	46260080	-0.0492638	6.96185e-05	-	-
17	46260087	46260088	-0.0493444	0.000117213	-	-
17	46260104	46260105	-0.0505818	0.000380248	-	TRUE
17	46260106	46260107	-0.0506863	0.000334406	-	TRUE
17	46260120	46260121	-0.0532332	0.000104877	-	TRUE
17	46260130	46260131	-0.0533868	0.00016567	-	TRUE
17	46260139	46260140	-0.0537094	7.37869e-05	-	TRUE
17	46260141	46260142	-0.0461216	0.000664426	-	TRUE
17	46260151	46260152	-0.0533601	4.51974e-06	-	TRUE
17	46260153	46260154	-0.0516472	1.94202e-05	-	TRUE
17	46260163	46260164	-0.057163	2.46516e-05	-	TRUE
17	46260165	46260166	-0.0558073	6.96185e-05	-	TRUE
17	46260170	46260171	-0.0564992	5.86779e-05	-	TRUE
17	46260181	46260182	-0.0552324	7.37869e-05	-	TRUE
17	46260184	46260185	-0.0541127	0.000104877	-	TRUE
17	46260198	46260199	-0.0554483	6.96185e-05	-	TRUE
17	46260216	46260217	-0.0532987	0.000117213	-	-
17	46260224	46260225	-0.0602643	1.37246e-06	-	TRUE
17	46260231	46260232	-0.0440915	0.00190769	-	-
17	46260238	46260239	-0.0450311	0.00156799	-	-
17	46260247	46260248	-0.0387172	0.00983067	-	-
17	46260251	46260252	-0.0400908	0.0062661	-	-
17	46260256	46260257	-0.0399433	0.00755179	-	-
17	46260271	46260272	-0.0395021	0.0062661	-	-
17	46260275	46260276	-0.0376272	0.0110902	-	-
17	46260281	46260282	-0.0376694	0.0110902	-	-
17	46260288	46260289	-0.0379483	0.0094255	-	-
17	46260290	46260291	-0.0381581	0.0094255	-	-
17	46260293	46260294	-0.0373371	0.0114865	-	-
17	46260295	46260296	-0.0374999	0.0110902	-	-
17	46260298	46260299	-0.0374847	0.0115061	-	-
17	46260300	46260301	-0.0364973	0.0164778	-	-
17	46260310	46260311	-0.0355852	0.00360608	-	-
17	46260320	46260321	-0.0410756	0.0062661	-	-
17	46260326	46260327	-0.0417205	0.00524154	-	-
17	46260328	46260329	-0.0405036	0.0094255	-	-
17	46260338	46260339	-0.0409104	0.0110902	-	-
17	46260429	46260430	-0.033964	0.00256777	-	-
17	46260433	46260434	-0.0312438	0.00225121	-	-
17	46260455	46260456	-0.0257197	0.0062661	-	-
17	46260458	46260459	-0.0252701	0.00707487	-	-
17	46260461	46260462	-0.0252847	0.0062661	-	-
17	46260490	46260491	-0.0265908	0.0143755	-	-
17	46260508	46260509	-0.0251961	0.0170147	-	-
17	46260525	46260526	-0.0250053	0.0287806	-	-
17	46260684	46260685	-0.0383779	0.0404007	-	-
17	46261172	46261173	-0.0606978	0.0110902	-	-
17	46261239	46261240	-0.0588572	0.0170147	-	-
17	46266174	46266175	0.0265565	0.0135151	-	-
17	46266227	46266228	0.0295478	0.0062661	-	-
17	46266266	46266267	0.0287061	0.00225121	-	-
17	46266284	46266285	0.0294099	0.00190769	-	-
17	46266317	46266318	0.0261944	0.00156799	-	-
17	46267931	46267932	-0.0441529	0.0110902	-	-
17	46267961	46267962	-0.0532624	0.018515	-	-
17	46286071	46286072	0.0263652	0.00195538	TRUE	-
17	46708885	46708886	-0.0966129	0.0234037	-	-
17	46708910	46708911	-0.0977514	0.047566	-	-
17	46964260	46964261	-0.0266291	0.00973524	-	-
17	47018311	47018312	-0.0322573	0.0062661	-	-
17	47530395	47530396	0.0493385	0.0254632	-	-
17	47994147	47994148	-0.0285008	0.0299972	-	-
17	48110398	48110399	-0.0502045	0.0170147	-	-
17	48239210	48239211	-0.0270653	0.047566	-	-
17	48239246	48239247	-0.0269814	0.047566	-	-
17	48449402	48449403	-0.0253395	0.0270346	-	-
17	48491108	48491109	-0.0297099	0.047566	-	-
17	48680261	48680262	-0.0282922	0.0170147	-	-
17	48707164	48707165	-0.035336	0.0404007	-	-
17	48711349	48711350	-0.0306815	0.00818211	-	-
17	48787675	48787676	-0.0254033	0.0338589	-	-
17	48787684	48787685	-0.0258939	0.0291783	-	-
17	48787687	48787688	-0.0256467	0.0338356	-	-
17	49503056	49503057	-0.0307572	0.0404007	-	-
17	49924026	49924027	-0.0323121	0.0202087	-	-
17	49997629	49997630	-0.0345654	0.047566	-	-
17	50157235	50157236	-0.0258996	0.00195538	-	-
17	50175761	50175762	-0.0355649	0.00195538	-	-
17	50531971	50531972	-0.0290487	0.0230626	-	-
17	50925244	50925245	-0.0450862	0.0299972	-	-
17	50969733	50969734	-0.0328229	0.0234037	-	-
17	51114808	51114809	-0.0295518	0.00377176	-	-
17	51303040	51303041	-0.0315816	0.0110902	-	-
17	51412423	51412424	-0.0294414	0.0230626	-	-
17	51429624	51429625	-0.0271493	0.0299972	-	TRUE
17	51459956	51459957	-0.0396478	0.044061	-	-
17	51570858	51570859	-0.0302537	0.00481532	-	-
17	51661403	51661404	-0.0289123	0.0254632	-	-
17	51708520	51708521	-0.0326759	0.00524154	-	-
17	51841033	51841034	-0.0321213	0.0251104	-	-
17	52267314	52267315	-0.032773	0.0202087	-	-
17	52466563	52466564	-0.0309258	0.047566	-	-
17	52637140	52637141	-0.0272015	0.0114865	-	-
17	52754605	52754606	-0.0324565	0.00360608	-	-
17	52813036	52813037	-0.0258604	0.00524154	-	-
17	52895353	52895354	-0.0307551	0.0115061	-	-
17	52988061	52988062	-0.029498	0.0202087	-	-
17	53004543	53004544	-0.0313142	0.018515	-	-
17	53177495	53177496	-0.032574	0.0404007	-	-
17	53211466	53211467	-0.0333383	0.0338356	-	-
17	53417312	53417313	-0.0255489	0.0390773	-	-
17	53465109	53465110	-0.0283659	0.00583311	-	-
17	53465115	53465116	-0.0280504	0.0062661	-	-
17	53528058	53528059	-0.027969	0.0110902	-	TRUE
17	53755634	53755635	-0.0369582	0.0170147	-	-
17	53775336	53775337	-0.0465232	0.0299972	-	TRUE
17	53804653	53804654	-0.0252556	0.0110902	-	-
17	53841516	53841517	-0.0401968	0.00569453	-	-
17	53912195	53912196	-0.0536808	0.0254632	-	-
17	53933127	53933128	-0.0297652	0.044718	-	-
17	54223089	54223090	-0.0252184	0.0348071	-	-
17	54223101	54223102	-0.0255286	0.0338589	-	-
17	54755664	54755665	-0.0342968	0.018515	-	-
17	54791077	54791078	-0.0389588	0.0254632	-	-
17	55377606	55377607	-0.0252498	0.0299972	-	TRUE
17	55462426	55462427	-0.0268834	0.0291783	-	-
17	55600519	55600520	0.0363628	0.00152986	-	-
17	55698031	55698032	-0.0255698	0.0404007	-	-
17	55704623	55704624	-0.0587206	0.0348071	-	-
17	55742766	55742767	-0.0326244	0.0202087	-	-
17	55895333	55895334	-0.0580504	0.0135151	-	-
17	55895345	55895346	-0.0575574	0.00524154	-	-
17	55895367	55895368	-0.0578615	0.00377176	-	-
17	55895409	55895410	-0.0577543	0.0042543	-	-
17	56611385	56611386	-0.0288032	0.00481532	-	TRUE
17	56729478	56729479	-0.0364858	0.0291783	-	-
17	56763176	56763177	0.0379744	0.0202087	-	-
17	57183095	57183096	-0.039698	0.00360608	-	-
17	57552633	57552634	0.0323071	0.0406029	-	-
17	57610860	57610861	-0.0282726	0.00109866	-	-
17	57785715	57785716	-0.0273929	0.044061	-	-
17	57816511	57816512	-0.0530482	0.0299972	-	-
17	57816586	57816587	-0.0537374	0.0203116	-	-
17	58073210	58073211	-0.0320946	0.0299972	-	-
17	58279774	58279775	-0.0392246	0.0404007	-	-
17	58353734	58353735	-0.0495751	0.0115061	-	-
17	59365054	59365055	-0.026928	0.0042543	-	TRUE
17	59424816	59424817	-0.0286487	0.0203116	-	-
17	60355112	60355113	-0.0304088	0.0110902	-	-
17	60770888	60770889	-0.0250537	2.94975e-05	-	-
17	62941838	62941839	-0.0255896	0.0457118	-	-
17	63860795	63860796	-0.026616	0.018515	-	-
17	64214198	64214199	-0.0447871	0.0299972	-	-
17	64214221	64214222	-0.048238	0.0338356	-	-
17	64897120	64897121	-0.0265268	0.0135151	-	-
17	64948827	64948828	-0.0534706	0.0299972	-	-
17	65134402	65134403	-0.0254697	0.0338356	-	TRUE
17	65245594	65245595	-0.0321275	0.000664426	-	TRUE
17	65302206	65302207	-0.0274455	0.0338589	-	-
17	65356030	65356031	-0.0310337	0.0170147	-	-
17	65551482	65551483	-0.0306952	0.0200972	-	-
17	65638276	65638277	-0.0255247	0.0299972	-	-
17	65666409	65666410	-0.0279667	0.0170147	-	-
17	65715914	65715915	-0.0263864	0.044718	-	-
17	65887318	65887319	-0.0255816	0.042092	-	-
17	65994388	65994389	-0.0259352	0.0426324	-	-
17	65997548	65997549	-0.027431	0.0251104	-	TRUE
17	66100521	66100522	-0.0251378	0.00805628	-	-
17	66209890	66209891	-0.0374479	0.0406029	-	-
17	66473970	66473971	-0.0411476	0.047566	-	-
17	66799659	66799660	-0.0357881	0.0390773	-	TRUE
17	66896249	66896250	-0.0310768	0.0223139	-	-
17	67095529	67095530	-0.031036	0.0338356	-	-
17	67100181	67100182	-0.0476753	0.0376824	-	-
17	67306693	67306694	-0.0308534	0.0338589	-	-
17	67445270	67445271	0.0297179	0.018515	-	-
17	67703358	67703359	-0.0258196	0.0376824	-	-
17	67725566	67725567	0.040751	0.0299972	-	-
17	68056327	68056328	-0.0259079	0.0299972	-	-
17	68071484	68071485	-0.0251828	0.00569453	-	TRUE
17	68071507	68071508	-0.0258175	0.00870009	-	TRUE
17	68071530	68071531	-0.0253124	0.0223139	-	TRUE
17	68172941	68172942	-0.0333497	0.0338589	-	-
17	69051105	69051106	-0.0553838	0.0426324	-	-
17	69051113	69051114	-0.0552757	0.0426324	-	-
17	69184336	69184337	-0.0251217	0.0135151	-	-
17	69608402	69608403	0.0353639	0.047566	-	-
17	69965481	69965482	-0.0316307	0.000664426	-	-
17	70145262	70145263	-0.0262191	0.0251104	-	-
17	70684312	70684313	-0.0285135	1.43494e-05	-	-
17	70783564	70783565	-0.0252045	0.00377176	-	-
17	70828521	70828522	-0.0360384	0.0406029	-	TRUE
17	70828564	70828565	-0.038402	0.0299972	-	TRUE
17	70884882	70884883	-0.026945	0.00818211	-	-
17	70947261	70947262	-0.025383	0.0110902	-	-
17	71021700	71021701	-0.0343354	0.0291783	-	TRUE
17	71264529	71264530	-0.0298409	0.0440044	-	-
17	71266375	71266376	-0.0268738	0.0376824	-	-
17	71406853	71406854	-0.0261282	0.0170147	-	-
17	71690471	71690472	-0.0305904	0.000872238	-	-
17	71831117	71831118	-0.030704	0.0406029	-	-
17	71883059	71883060	-0.02786	0.0338356	-	TRUE
17	72136799	72136800	-0.0257155	0.04334	-	-
17	72203189	72203190	-0.0708087	2.34776e-09	TRUE	-
17	72212464	72212465	-0.0277548	0.0164778	-	-
17	72229712	72229713	-0.0289389	0.0254632	-	-
17	72287112	72287113	-0.025134	0.0348071	-	-
17	72339744	72339745	-0.0333039	0.018515	-	-
17	72339786	72339787	-0.0323713	0.0280504	-	-
17	72349884	72349885	-0.0360288	0.0426324	-	-
17	72386963	72386964	-0.037308	0.044061	-	-
17	73030692	73030693	-0.0336495	3.69595e-05	-	-
17	73313052	73313053	-0.0450525	0.0170147	-	-
17	73320585	73320586	-0.0307183	0.0163534	-	-
17	73512774	73512775	-0.0577543	0.0478597	-	-
17	73848955	73848956	-0.0344635	0.000117213	-	TRUE
17	73853022	73853023	-0.0304397	0.0478597	-	-
17	74528666	74528667	-0.0373111	0.0234037	-	-
17	74531468	74531469	-0.0333596	0.0280504	-	-
17	74555008	74555009	-0.0323748	0.0170147	-	TRUE
17	74565793	74565794	-0.0457145	0.0163534	-	-
17	74565799	74565800	-0.0457984	0.0170147	-	-
17	74908576	74908577	-0.0413784	0.00818211	-	-
17	75295713	75295714	0.0519266	0.00481532	-	-
17	75307135	75307136	-0.0525899	1.07007e-07	-	TRUE
17	76157660	76157661	-0.0447584	0.0390773	-	-
17	76180351	76180352	0.0510853	0.000872238	-	-
17	76218233	76218234	-0.0255377	0.0062661	-	-
17	76365692	76365693	-0.0636816	0.0299972	-	-
17	76365773	76365774	-0.042087	0.0404007	-	-
17	76500359	76500360	-0.040734	0.0202087	-	-
17	76500391	76500392	-0.0411999	0.0203116	-	-
17	76500417	76500418	-0.0412253	0.018515	-	-
17	76984148	76984149	-0.0262202	0.0153551	-	-
17	77100057	77100058	0.026248	0.00360608	-	-
17	77100066	77100067	0.0260216	0.00360608	-	-
17	77678618	77678619	-0.0392793	0.0110902	-	-
17	77694436	77694437	-0.0257015	0.00583311	-	TRUE
17	78040594	78040595	0.0536448	0.0118401	TRUE	-
17	78040621	78040622	0.0537509	0.0110902	TRUE	-
17	78040632	78040633	0.0538665	0.0110902	TRUE	-
17	78040657	78040658	0.0530862	0.0118401	TRUE	-
17	78040827	78040828	0.0305997	0.0202087	-	-
17	78040839	78040840	0.0357186	0.018515	TRUE	-
17	78040863	78040864	0.040501	0.0390773	-	-
17	78287287	78287288	-0.0334783	0.00481532	-	-
17	79153624	79153625	-0.0354317	0.0478597	-	-
17	79167255	79167256	-0.0512677	0.0170147	-	-
17	79229322	79229323	-0.0303213	0.018515	-	-
17	79235788	79235789	-0.0504386	0.0009452	-	-
17	79540070	79540071	0.0379805	0.0280504	-	-
17	79540127	79540128	0.0279724	0.0390773	-	-
17	79540138	79540139	0.0287484	0.0338356	-	-
17	79591657	79591658	-0.0344053	0.0170147	-	TRUE
17	80125990	80125991	-0.0332993	0.0299972	-	-
17	80164542	80164543	-0.0584168	0.0009452	TRUE	-
17	80495846	80495847	-0.0386243	0.0153551	-	-
17	80495884	80495885	-0.0388349	0.0153551	-	-
17	80551881	80551882	0.0254387	0.0170147	-	-
17	81837930	81837931	-0.0463465	0.047566	-	-
17	82150856	82150857	-0.0269277	0.0189251	-	-
17	83200424	83200425	-0.0372758	0.00108452	-	-
17	83200472	83200473	-0.0294734	0.00377176	-	-
17	83200496	83200497	-0.026704	0.0230626	-	-
17	83200499	83200500	-0.0266695	0.0254632	-	-
17	83205962	83205963	-0.0556427	0.0457118	-	-
17	83207457	83207458	-0.0321061	0.0376824	-	-
18	100059	100060	-0.0305045	0.0406029	-	TRUE
18	115172	115173	0.0333736	0.0164778	-	-
18	534775	534776	-0.0266617	0.0115061	-	-
18	783412	783413	-0.0255641	0.0299972	-	-
18	878800	878801	0.0305665	0.0426324	-	-
18	1031608	1031609	-0.0322946	0.00108452	-	-
18	1072975	1072976	-0.0291846	0.0234037	-	TRUE
18	1174133	1174134	-0.0280769	0.00281757	-	-
18	1260806	1260807	-0.0313915	0.0299972	-	TRUE
18	1536129	1536130	-0.0298909	0.047566	-	-
18	1758809	1758810	-0.0443531	0.0153551	-	-
18	2606530	2606531	0.0425393	0.0338356	-	-
18	2971681	2971682	0.0432415	0.018515	-	-
18	3660801	3660802	-0.0373612	0.0280504	-	-
18	3715657	3715658	0.0344041	0.000872238	-	-
18	4040299	4040300	-0.0253772	0.0135151	-	-
18	4040744	4040745	-0.0273893	0.0404007	-	-
18	4075279	4075280	-0.0295929	0.00281757	-	-
18	4169587	4169588	-0.0328285	0.0390773	-	-
18	4337782	4337783	-0.0285055	0.0110902	-	-
18	4438093	4438094	-0.0293234	0.0348071	-	-
18	4546408	4546409	-0.0283481	0.0390773	-	-
18	4641980	4641981	-0.0274094	0.00805628	-	-
18	4877047	4877048	-0.0359267	0.0202087	-	-
18	5003324	5003325	-0.0310856	0.0251104	-	-
18	5026713	5026714	-0.0324323	0.044061	-	-
18	5147759	5147760	-0.028628	0.0230626	-	-
18	5148225	5148226	-0.0340068	0.0170147	-	-
18	5710622	5710623	0.0335674	0.0406029	-	-
18	5867481	5867482	0.0441531	0.047566	-	-
18	5867493	5867494	0.0443648	0.044061	-	-
18	5900295	5900296	-0.0267812	0.00870009	-	TRUE
18	5900338	5900339	-0.0271166	0.0110902	-	TRUE
18	5903526	5903527	-0.0306399	0.0153551	-	-
18	6014248	6014249	-0.0271716	0.00360608	-	-
18	6080392	6080393	-0.0282363	0.0170147	-	-
18	6284143	6284144	-0.0263634	0.044061	-	-
18	6617745	6617746	-0.0409795	0.00057863	-	-
18	6675012	6675013	-0.0335165	0.0153551	-	-
18	7327718	7327719	-0.0300608	0.0228847	-	-
18	7327726	7327727	-0.0302582	0.0202087	-	-
18	7504263	7504264	-0.0388667	0.000334406	-	TRUE
18	7610908	7610909	-0.0269019	0.0426324	-	-
18	7716209	7716210	-0.0312401	0.0230626	-	TRUE
18	7727754	7727755	-0.036043	0.0299972	-	-
18	7821154	7821155	-0.0312966	0.0062661	-	-
18	7873216	7873217	-0.0269364	0.0390773	-	TRUE
18	8205233	8205234	-0.0268572	0.018515	-	-
18	8262554	8262555	-0.0292387	0.0164778	-	-
18	8492573	8492574	-0.0357707	0.0062661	-	-
18	8602080	8602081	-0.0264114	0.0376824	-	-
18	8763606	8763607	-0.0264309	0.0143755	-	-
18	8826337	8826338	-0.0254842	0.0164778	-	-
18	8954473	8954474	-0.0421655	0.0299972	-	-
18	9221241	9221242	-0.0538433	0.044718	-	-
18	9221248	9221249	-0.0540591	0.0404007	-	-
18	9716998	9716999	-0.0253815	1.2883e-06	-	-
18	10283357	10283358	0.0251801	0.0110902	-	-
18	10998895	10998896	-0.0257749	0.018515	-	-
18	11873934	11873935	-0.0397865	0.00481532	-	-
18	12281725	12281726	-0.0250082	0.044061	-	-
18	12857690	12857691	0.0352602	0.00583311	-	-
18	12857704	12857705	0.0363308	0.00481532	-	-
18	12857729	12857730	0.0372555	0.00360608	-	-
18	12957770	12957771	-0.0318984	1.94202e-05	-	-
18	13276776	13276777	0.0344803	0.0338356	-	-
18	13377443	13377444	0.0435422	0.00195538	-	-
18	13377493	13377494	0.0361928	0.00256777	-	-
18	13377495	13377496	0.0365246	0.00225121	-	-
18	13377561	13377562	0.0323286	0.00360608	-	-
18	14174045	14174046	-0.0256265	0.0291783	-	TRUE
18	14291864	14291865	-0.0306288	0.0280504	-	-
18	14548928	14548929	0.0325907	0.00350404	-	TRUE
18	14555361	14555362	0.0276832	0.0406029	TRUE	-
18	14571784	14571785	0.0383016	0.0230626	-	-
18	14665521	14665522	-0.0472286	0.0230626	-	-
18	14695996	14695997	-0.0434595	0.0457118	-	-
18	15622808	15622809	-0.0547709	0.0338356	-	-
18	15622823	15622824	-0.0638802	0.00834958	-	-
18	16766322	16766323	0.027953	0.0136873	-	-
18	17152977	17152978	-0.0434133	0.0406029	TRUE	-
18	17731673	17731674	-0.0689871	0.00057863	-	TRUE
18	17731682	17731683	-0.0670545	0.00109866	-	TRUE
18	18189442	18189443	0.0263413	0.0338356	-	-
18	18189456	18189457	0.027061	0.0376824	-	-
18	19163014	19163015	-0.0567284	0.000234682	TRUE	-
18	19623495	19623496	0.0324604	3.90137e-07	-	TRUE
18	19692003	19692004	-0.0375412	0.00256777	-	-
18	19931489	19931490	0.0425413	0.0110902	TRUE	-
18	20065561	20065562	-0.0294488	0.00707487	-	-
18	20065755	20065756	-0.0365474	0.00973524	-	-
18	20470958	20470959	-0.0659721	0.000104877	-	-
18	22787339	22787340	-0.0266074	0.0042543	-	-
18	22790657	22790658	-0.0272276	0.0390773	-	-
18	22828620	22828621	0.0252694	0.044718	-	TRUE
18	23168405	23168406	-0.031706	0.00109866	-	TRUE
18	24010158	24010159	0.0250247	0.0404007	-	-
18	24323459	24323460	0.043829	0.0230626	-	-
18	24324548	24324549	-0.0291675	0.0170147	-	-
18	24688524	24688525	-0.028028	0.0234037	-	-
18	24806798	24806799	-0.0314328	0.0131004	-	-
18	24813838	24813839	-0.0303212	0.0062661	-	-
18	24813902	24813903	-0.0299655	0.00973524	-	-
18	25312735	25312736	-0.039366	0.000104877	-	TRUE
18	25312742	25312743	-0.0394457	6.14477e-05	-	TRUE
18	25312759	25312760	-0.0357748	0.000168431	-	TRUE
18	25312767	25312768	-0.0368716	4.72235e-05	-	TRUE
18	25312780	25312781	-0.0347644	0.000334406	-	TRUE
18	25312787	25312788	-0.036723	0.000234682	-	TRUE
18	25312796	25312797	-0.0331863	0.00281757	-	TRUE
18	25312804	25312805	-0.035285	0.00256777	-	TRUE
18	25452655	25452656	-0.0289728	0.0202087	-	-
18	26707233	26707234	-0.0519542	0.0348071	-	-
18	26707249	26707250	-0.0513171	0.042092	-	-
18	26788594	26788595	0.0271091	0.0390773	-	-
18	26937268	26937269	-0.0253591	0.0153551	-	-
18	27128227	27128228	-0.0312997	0.044061	-	-
18	27551456	27551457	-0.0301759	2.88161e-11	-	-
18	27655426	27655427	-0.0285065	0.0404007	-	-
18	27840766	27840767	-0.0327465	0.00108452	-	-
18	27898667	27898668	-0.032048	0.0376824	-	-
18	27921719	27921720	0.0284162	0.0303177	-	-
18	27954074	27954075	-0.0271334	0.000967571	-	-
18	28265753	28265754	-0.0327896	0.0202087	-	-
18	28528974	28528975	-0.0316939	1.43494e-05	-	TRUE
18	29174574	29174575	-0.0291794	0.0299972	-	TRUE
18	29299661	29299662	-0.0279189	0.0164778	-	-
18	29486519	29486520	-0.0270077	0.00583311	-	TRUE
18	29568767	29568768	-0.0278297	0.0348071	-	-
18	29602114	29602115	-0.029921	0.0299972	-	-
18	29602156	29602157	-0.0296284	0.044061	-	-
18	29870799	29870800	-0.0266853	0.044061	-	-
18	30052015	30052016	-0.0372179	0.00281757	-	-
18	30054748	30054749	-0.0283878	0.0299972	-	-
18	30054798	30054799	-0.0290334	0.0376824	-	-
18	30458616	30458617	-0.0352183	0.00583311	-	-
18	30469742	30469743	-0.0321115	0.0440044	-	TRUE
18	30902005	30902006	-0.0320332	0.0338589	-	-
18	31150148	31150149	0.0284193	0.000664426	-	-
18	31168833	31168834	-0.0275146	0.0404007	-	-
18	31764826	31764827	-0.0277833	0.0251104	-	TRUE
18	32200995	32200996	-0.0268593	0.0120639	-	TRUE
18	32538117	32538118	-0.0276068	0.0062661	-	-
18	33164450	33164451	-0.0293811	0.0404007	-	-
18	33547695	33547696	-0.0375837	0.00755179	TRUE	-
18	33775256	33775257	-0.0266088	0.0384986	-	-
18	33813139	33813140	-0.0354422	0.00281757	-	-
18	34163777	34163778	-0.0388132	0.0338356	-	TRUE
18	34216906	34216907	-0.0280809	4.72235e-05	-	TRUE
18	34233138	34233139	-0.035429	0.0223139	-	-
18	34669159	34669160	-0.0251728	0.00225121	-	-
18	35027478	35027479	0.0336221	0.0230626	-	-
18	35051013	35051014	-0.0464596	0.0338356	-	-
18	35073082	35073083	-0.0432437	0.000104877	-	TRUE
18	35582421	35582422	-0.027704	0.0230626	-	-
18	36343647	36343648	0.0708519	0.018515	-	-
18	36441137	36441138	-0.0381995	0.0404007	-	-
18	36505832	36505833	-0.028564	0.0251104	-	TRUE
18	37099268	37099269	-0.0412944	0.0299972	-	-
18	37296707	37296708	-0.0277817	0.0299972	-	-
18	37463447	37463448	-0.0284923	0.0299972	-	-
18	37510039	37510040	-0.0343923	0.0338356	-	-
18	37726583	37726584	-0.0365254	0.0390773	-	-
18	37735966	37735967	-0.0303053	0.0230626	-	TRUE
18	37735968	37735969	-0.0325774	0.0094255	-	TRUE
18	37889723	37889724	-0.0250274	0.0440044	-	-
18	37889731	37889732	-0.0250229	0.0404007	-	-
18	38138314	38138315	-0.0255106	0.0348607	-	-
18	38148305	38148306	-0.0335026	0.0062661	-	-
18	38477134	38477135	-0.0725106	0.0280504	-	-
18	38530405	38530406	-0.0275829	0.0338356	-	-
18	39048546	39048547	-0.0301637	0.0170147	-	-
18	39165882	39165883	-0.0257594	0.0234037	-	-
18	39202168	39202169	-0.0260601	0.044061	-	-
18	40665111	40665112	-0.0285813	0.0376824	-	-
18	41077969	41077970	-0.0274256	0.0390773	-	-
18	41181404	41181405	-0.0301002	0.0143755	-	-
18	41215391	41215392	-0.0321083	0.0254632	-	TRUE
18	41217759	41217760	-0.0376867	0.00225121	-	-
18	41349409	41349410	-0.0439415	0.0376824	-	-
18	41701535	41701536	-0.0326033	0.0338356	-	-
18	42249512	42249513	-0.0315765	0.0338356	-	-
18	42296085	42296086	-0.0278781	0.0118401	-	-
18	42362632	42362633	-0.0327222	0.00281757	-	-
18	42656433	42656434	-0.0341782	0.000334406	-	-
18	42736491	42736492	-0.0558561	1.03099e-05	-	TRUE
18	42980028	42980029	-0.0344022	0.0299972	-	-
18	43312717	43312718	-0.0250637	0.047566	-	-
18	43358186	43358187	-0.0374316	0.0299972	-	-
18	43369804	43369805	-0.0324696	0.0118401	-	-
18	43376349	43376350	-0.029379	0.0131719	-	-
18	43382494	43382495	-0.0378392	0.0338356	-	-
18	43422809	43422810	-0.0406076	7.7727e-06	-	-
18	43538341	43538342	-0.0304041	0.00755179	-	-
18	43625400	43625401	-0.0522038	0.0338356	-	-
18	43644064	43644065	-0.0324335	0.00360608	-	-
18	43718515	43718516	-0.028746	0.0384986	-	-
18	44192681	44192682	-0.0270132	0.00983067	-	-
18	44223134	44223135	-0.0278109	0.0115061	-	-
18	44340977	44340978	-0.034103	0.000664426	-	-
18	44430254	44430255	-0.0306997	0.0426324	-	-
18	45239077	45239078	-0.0281256	0.0094255	-	-
18	45556200	45556201	0.0350945	0.0230626	-	-
18	45670553	45670554	-0.0300405	0.044718	-	-
18	45670585	45670586	-0.0257054	0.047566	-	-
18	45738257	45738258	-0.0311899	0.0457118	-	-
18	46294750	46294751	-0.0256107	0.00818211	-	-
18	46501716	46501717	-0.0327121	0.00256777	-	-
18	46501756	46501757	-0.0318471	0.00362061	-	-
18	46758788	46758789	-0.0258752	0.047566	-	-
18	46769462	46769463	-0.0279916	0.00818211	-	-
18	46816435	46816436	-0.0252892	0.0291783	-	-
18	47395421	47395422	-0.028979	0.0291783	-	-
18	48390814	48390815	-0.0413599	0.0202087	-	-
18	48390819	48390820	-0.0403467	0.0291783	-	-
18	48664683	48664684	-0.0256841	0.00834958	-	-
18	49659847	49659848	-0.0430863	0.0163534	-	TRUE
18	50096641	50096642	-0.0254127	0.0230626	-	-
18	50101653	50101654	-0.0287658	0.047566	-	-
18	50101661	50101662	-0.0286467	0.047566	-	-
18	50160417	50160418	-0.0270903	0.0384986	-	-
18	50567353	50567354	-0.0270144	0.0426324	-	-
18	50646096	50646097	-0.0298815	0.0110902	-	-
18	51105634	51105635	-0.0278217	0.0062661	-	-
18	51372474	51372475	-0.0252801	0.0170147	-	-
18	51807304	51807305	-0.0375009	0.0223139	-	TRUE
18	51861971	51861972	-0.0403287	0.00362061	-	-
18	52513295	52513296	-0.035809	0.0338356	-	-
18	52717094	52717095	0.0482334	0.0390773	-	-
18	52717144	52717145	0.0490917	0.0348071	-	-
18	52765577	52765578	-0.0265945	0.00524154	-	-
18	52765650	52765651	-0.0273751	0.00377176	-	-
18	53103058	53103059	-0.0364405	0.00583311	-	-
18	53197144	53197145	-0.0441672	0.0223139	-	-
18	53670291	53670292	-0.0254332	0.0348071	-	-
18	53750292	53750293	-0.0274239	0.0299972	-	-
18	53753124	53753125	-0.025767	0.047566	-	-
18	53816200	53816201	-0.0314817	0.0280504	-	-
18	53948122	53948123	0.025951	0.0457118	TRUE	-
18	54072299	54072300	-0.0353557	0.0426324	-	TRUE
18	54776535	54776536	-0.0555347	0.0153551	-	-
18	55170721	55170722	-0.0257621	0.0042543	-	-
18	55514283	55514284	-0.0478414	0.0478597	-	-
18	55864166	55864167	-0.0257314	0.0202087	-	-
18	55864183	55864184	-0.0250391	0.0299972	-	-
18	56360770	56360771	-0.0339281	0.00755179	-	-
18	57242192	57242193	-0.0312472	0.0404007	-	-
18	57360102	57360103	-0.0513858	0.0110902	-	TRUE
18	57375267	57375268	0.0411598	0.047566	-	-
18	57473024	57473025	-0.0313818	0.019804	-	-
18	58070705	58070706	-0.0393422	0.0299972	-	-
18	58086289	58086290	-0.0268594	0.044061	-	-
18	58125835	58125836	-0.0278443	0.0118401	-	TRUE
18	58243957	58243958	-0.0262975	0.0230626	-	-
18	58361266	58361267	-0.0252938	0.018515	-	-
18	58754746	58754747	-0.0285401	0.0170147	-	-
18	59040451	59040452	-0.0289461	0.0228847	-	-
18	59222836	59222837	-0.0410044	0.0230626	-	-
18	59280249	59280250	-0.030324	0.000104877	-	TRUE
18	59384882	59384883	-0.0262273	0.0406029	-	-
18	59474185	59474186	-0.0282172	0.0406029	-	-
18	59605823	59605824	-0.0281056	0.047566	-	TRUE
18	59633681	59633682	-0.0260087	0.0426324	-	-
18	59677000	59677001	-0.0251594	0.0094255	-	-
18	60067625	60067626	0.0300731	0.0338589	-	-
18	60219421	60219422	-0.0276287	0.0042543	-	-
18	60519814	60519815	-0.0256066	0.00583311	-	-
18	60721809	60721810	-0.0338986	0.0136873	-	-
18	61177707	61177708	-0.0342509	0.0230626	-	TRUE
18	61217547	61217548	-0.0257866	0.0135151	-	-
18	61217569	61217570	-0.0251953	0.0143755	-	-
18	62994838	62994839	0.0286799	0.0223139	-	-
18	63895555	63895556	-0.0329967	0.00805628	-	-
18	63895562	63895563	-0.0329937	0.00818211	-	-
18	63917916	63917917	-0.0472449	0.0348071	-	-
18	64260919	64260920	-0.0250186	0.00524154	-	-
18	64606389	64606390	-0.0259519	0.0390773	-	-
18	65190728	65190729	-0.0264066	0.0457118	-	-
18	65422901	65422902	-0.0257726	0.00755179	-	-
18	65583723	65583724	-0.0372318	0.0170147	-	-
18	65583738	65583739	-0.0373229	0.018515	-	-
18	65992766	65992767	0.0325922	0.00152986	TRUE	-
18	66145059	66145060	-0.0300547	0.0062661	-	-
18	66542431	66542432	-0.0310013	0.0254632	-	-
18	66852096	66852097	-0.0266233	0.00818211	-	-
18	66876943	66876944	-0.027358	0.0426324	TRUE	-
18	67065318	67065319	-0.0309254	0.0135151	-	-
18	67853286	67853287	-0.0330056	0.0376824	-	-
18	68106301	68106302	-0.0342064	0.0110902	-	-
18	68106344	68106345	-0.034202	0.0135151	-	-
18	68358478	68358479	0.0306798	0.0376824	-	TRUE
18	68981236	68981237	-0.0397469	0.000168431	-	-
18	69235783	69235784	-0.0355826	0.0348607	-	-
18	69821703	69821704	-0.0327805	0.000104877	-	TRUE
18	69899245	69899246	-0.0253143	0.0384986	-	-
18	70440040	70440041	-0.0312918	0.0189251	-	-
18	70776999	70777000	-0.031831	0.0440044	-	-
18	70953741	70953742	-0.0370147	0.0404007	TRUE	-
18	71177292	71177293	-0.0278566	0.0094255	-	-
18	71218738	71218739	-0.0312202	0.0426324	-	-
18	71301070	71301071	-0.0255996	0.0164778	-	-
18	71301078	71301079	-0.0262362	0.0120639	-	-
18	71457000	71457001	0.0298288	0.044718	-	-
18	71502829	71502830	-0.0311983	0.0163534	-	-
18	71630365	71630366	-0.0254674	0.0376824	-	-
18	72406221	72406222	0.0372002	0.0338356	-	-
18	72588437	72588438	-0.0252758	0.0348071	-	-
18	72588455	72588456	-0.0257089	0.0299972	-	-
18	72678757	72678758	-0.0322403	0.0135151	-	-
18	73039726	73039727	-0.0289257	0.0299972	-	-
18	73092237	73092238	-0.0252204	0.0230626	-	-
18	73092246	73092247	-0.0253872	0.0203116	-	-
18	73800025	73800026	-0.0316329	0.0164778	-	-
18	74111334	74111335	-0.0318123	5.86779e-05	-	-
18	74121776	74121777	-0.0281561	0.0404007	-	-
18	74149229	74149230	-0.0309833	0.0348607	-	-
18	74380083	74380084	-0.0298074	0.000199658	-	-
18	74784089	74784090	-0.0275242	0.0390773	-	-
18	74866986	74866987	-0.0390217	0.044061	-	-
18	75081869	75081870	-0.0306183	0.00362061	-	-
18	75418894	75418895	-0.0316201	0.0135151	-	-
18	75594721	75594722	-0.0332947	0.00362061	-	TRUE
18	75692836	75692837	-0.0340584	0.0135151	-	-
18	76119227	76119228	-0.0286834	0.018515	-	-
18	76141240	76141241	-0.0266774	0.0164778	-	-
18	76183147	76183148	0.0317268	0.0135151	TRUE	TRUE
18	76363543	76363544	-0.0272131	0.00524154	-	TRUE
18	77058022	77058023	-0.0295734	2.94975e-05	-	-
18	77058033	77058034	-0.029956	7.7727e-06	-	-
18	77087807	77087808	-0.0324389	0.044061	-	-
18	77292143	77292144	-0.0386947	0.0131004	-	-
18	77292215	77292216	-0.0377468	0.0115061	-	-
18	77382479	77382480	-0.028672	0.0254632	-	-
18	77725442	77725443	-0.028116	0.00108452	-	TRUE
18	77725471	77725472	-0.0282317	0.0009452	-	TRUE
18	78222660	78222661	-0.0325989	0.00225121	-	TRUE
18	78295306	78295307	-0.0307222	0.0376824	-	-
18	78383458	78383459	-0.0261035	0.018515	-	-
18	78456108	78456109	-0.036719	0.0153551	-	-
18	78625184	78625185	0.0287077	0.0404007	-	-
18	78799821	78799822	-0.0302171	0.0118401	-	-
18	78799833	78799834	-0.0299736	0.0143755	-	-
18	78799845	78799846	-0.0300407	0.0143755	-	-
18	78835684	78835685	-0.0298107	0.0110902	-	-
18	78835686	78835687	-0.0295024	0.018515	-	-
18	78847836	78847837	-0.0327479	0.00195538	-	-
18	78901521	78901522	0.0298888	0.0136873	-	-
18	79096576	79096577	-0.0643515	0.00569453	-	-
18	79234647	79234648	-0.0271598	0.0299972	-	-
18	79234654	79234655	-0.0273985	0.0280504	-	-
18	79430166	79430167	-0.0358538	0.0426324	-	-
18	79866568	79866569	0.026433	0.0404007	-	-
18	80205864	80205865	-0.0307329	0.0251104	-	-
19	103859	103860	0.0537314	0.0230626	-	TRUE
19	300674	300675	-0.0461402	0.00818211	-	TRUE
19	361692	361693	-0.0269172	0.047566	-	-
19	387379	387380	-0.0414547	0.0223139	-	-
19	394067	394068	0.0263704	0.0478597	TRUE	-
19	394166	394167	-0.0344032	0.00281757	-	TRUE
19	411093	411094	0.0263733	0.0062661	-	-
19	832494	832495	-0.0502786	0.0390773	-	-
19	840661	840662	-0.0354531	0.0384986	-	-
19	840707	840708	-0.0393515	0.0234037	-	-
19	840718	840719	-0.0409612	0.0299972	-	-
19	843017	843018	-0.0410539	0.0406029	-	-
19	843052	843053	-0.0417922	0.04334	-	-
19	845016	845017	-0.0502042	0.0338356	-	-
19	1177109	1177110	-0.0596326	0.0135151	-	-
19	1852163	1852164	0.0254727	0.00362061	-	-
19	1852201	1852202	0.0269515	0.00481532	-	-
19	2027738	2027739	-0.0554672	0.0348071	-	-
19	2430175	2430176	-0.0511954	0.0270346	-	-
19	2430178	2430179	-0.0509949	0.0254632	-	-
19	2477810	2477811	-0.0434861	0.0404007	-	-
19	2477817	2477818	-0.043616	0.0404007	-	-
19	2537743	2537744	-0.0353607	0.0299972	-	-
19	2711224	2711225	-0.0511525	0.0094255	-	-
19	2711235	2711236	-0.0503555	0.0110902	-	-
19	2737336	2737337	-0.0537279	0.047566	-	-
19	2850517	2850518	0.0397795	0.0170147	-	-
19	2850545	2850546	0.0397576	0.0200972	-	-
19	3188506	3188507	-0.055315	0.0291783	-	-
19	3188515	3188516	-0.0549302	0.0291783	-	-
19	3188573	3188574	-0.0561955	0.0163534	-	-
19	3222786	3222787	-0.0297308	0.044718	-	-
19	3577540	3577541	0.0315478	0.00818211	-	-
19	3591286	3591287	-0.0254063	0.0170147	-	-
19	4350117	4350118	-0.030473	0.0291783	-	-
19	4376055	4376056	-0.0455382	0.0254632	-	-
19	4376071	4376072	-0.045747	0.0251104	-	-
19	4376102	4376103	-0.0475075	0.0094255	-	-
19	4376110	4376111	-0.04765	0.0094255	-	-
19	4376150	4376151	-0.0461985	0.0136873	-	-
19	4548816	4548817	-0.0538041	0.0230626	-	-
19	4808303	4808304	-0.0529994	0.0110902	TRUE	-
19	4913841	4913842	-0.0538579	0.0062661	-	-
19	4913872	4913873	-0.0532871	0.0094255	-	-
19	4913880	4913881	-0.0528867	0.0115061	-	-
19	4974957	4974958	-0.0598093	0.0136873	-	-
19	4974970	4974971	-0.0568972	0.0189251	-	-
19	4974983	4974984	-0.0569073	0.0200972	-	-
19	4975009	4975010	-0.0551045	0.0234037	-	-
19	5373914	5373915	-0.0274502	0.0390773	-	-
19	5633083	5633084	-0.0544493	0.0202087	-	-
19	6152376	6152377	-0.0268859	2.06735e-05	TRUE	-
19	6152383	6152384	-0.0273519	1.92844e-05	-	-
19	6152391	6152392	-0.0268658	7.7727e-06	TRUE	-
19	6152435	6152436	-0.0267104	1.07007e-07	TRUE	-
19	6152439	6152440	-0.0285359	2.34776e-09	TRUE	-
19	6152445	6152446	-0.0285048	1.16621e-09	TRUE	-
19	6152447	6152448	-0.0285102	2.47819e-09	TRUE	-
19	6152451	6152452	-0.0286347	6.6085e-09	TRUE	-
19	6233794	6233795	-0.0449252	0.044061	-	-
19	6233799	6233800	-0.0449605	0.044061	-	-
19	6233806	6233807	-0.0453852	0.04334	-	-
19	6233828	6233829	-0.0452532	0.042092	-	-
19	6233860	6233861	-0.0451926	0.047566	-	-
19	6326516	6326517	-0.0256945	0.044061	-	-
19	6886456	6886457	-0.0448849	0.0200972	-	-
19	6955987	6955988	-0.0420827	0.044061	-	-
19	7009657	7009658	0.0362375	0.0426324	-	-
19	7009681	7009682	0.0426273	0.044718	-	-
19	7585224	7585225	-0.0280629	0.0376824	-	-
19	7674708	7674709	-0.0541215	0.0094255	TRUE	-
19	7674711	7674712	-0.0533883	0.0115061	TRUE	-
19	7691140	7691141	-0.0297311	1.94202e-05	-	-
19	7767452	7767453	-0.0554071	0.0110902	-	-
19	7783793	7783794	0.0409092	0.000220045	TRUE	-
19	7810855	7810856	-0.055991	0.0202087	-	-
19	8148202	8148203	-0.0260095	0.0094255	-	TRUE
19	8148205	8148206	-0.0259953	0.00983067	-	TRUE
19	8148234	8148235	-0.0256007	0.0118401	-	TRUE
19	8160969	8160970	-0.0370666	0.0110902	-	-
19	8161217	8161218	-0.0423216	0.0230626	-	-
19	8161225	8161226	-0.0430424	0.0200972	-	-
19	8564759	8564760	-0.0341042	0.0163534	-	-
19	8995947	8995948	-0.0419565	0.00281757	-	TRUE
19	9004508	9004509	-0.0417004	0.00755179	-	-
19	9197862	9197863	-0.033259	0.0299972	-	TRUE
19	9251461	9251462	-0.0285319	0.00834958	-	-
19	9251494	9251495	-0.0287081	0.00818211	-	-
19	9251512	9251513	-0.0289839	0.00755179	-	-
19	9698399	9698400	0.0593316	0.000381812	TRUE	-
19	9754813	9754814	-0.0296064	0.00195538	-	TRUE
19	10038842	10038843	-0.0442752	0.0230626	-	-
19	10047447	10047448	-0.030095	0.0153551	-	-
19	10143360	10143361	0.0395638	0.0170147	-	-
19	10143372	10143373	0.038569	0.0291783	-	-
19	10143412	10143413	0.0416728	0.0135151	-	-
19	10143425	10143426	0.0416168	0.00870009	TRUE	-
19	10592063	10592064	-0.0550413	0.0354385	-	-
19	10592071	10592072	-0.0559906	0.0230626	-	-
19	10592088	10592089	-0.0559696	0.0338356	-	-
19	10638080	10638081	-0.0322474	0.0299972	-	-
19	10638102	10638103	-0.0324336	0.0299972	-	-
19	10638118	10638119	-0.0325632	0.0338356	-	-
19	10813145	10813146	-0.0341081	0.0230626	-	-
19	10813170	10813171	-0.033971	0.0230626	-	-
19	10813185	10813186	-0.0344416	0.0202087	-	-
19	10839517	10839518	-0.0296194	0.042092	-	-
19	10879260	10879261	-0.0279628	0.0426324	-	-
19	11038596	11038597	-0.0305274	0.0404007	-	-
19	11586440	11586441	-0.0332669	0.044718	-	-
19	11785320	11785321	0.044583	0.047566	-	-
19	12114815	12114816	-0.0283564	0.00109866	-	-
19	12309559	12309560	-0.0257768	8.05116e-05	-	-
19	12426623	12426624	-0.0706535	0.000380248	-	-
19	12439228	12439229	-0.0353698	9.01159e-10	-	-
19	12566712	12566713	-0.0329948	0.0062661	-	-
19	12584219	12584220	-0.0254003	2.88161e-11	-	TRUE
19	12584788	12584789	-0.0379221	2.88161e-11	-	-
19	12584858	12584859	-0.0392852	2.88161e-11	-	-
19	12585373	12585374	-0.0260768	0.000174493	-	TRUE
19	12585420	12585421	-0.0256552	0.000168431	-	TRUE
19	12586183	12586184	-0.0272231	4.51974e-06	-	TRUE
19	12587924	12587925	-0.0295672	8.26062e-09	-	-
19	12587930	12587931	-0.0294583	9.91275e-09	-	-
19	12587938	12587939	-0.0288154	1.07007e-07	-	-
19	12587943	12587944	-0.0283972	4.8242e-07	-	-
19	12587955	12587956	-0.030997	0.00057863	-	TRUE
19	12588026	12588027	-0.0602385	2.88161e-11	-	TRUE
19	12648361	12648362	0.0355982	0.044718	-	-
19	12648369	12648370	0.0355008	0.044718	-	-
19	12648371	12648372	0.0351575	0.047566	-	-
19	12648378	12648379	0.0354745	0.047566	-	-
19	12945015	12945016	-0.0375515	0.0338356	-	-
19	13066437	13066438	-0.0357153	0.0299972	-	-
19	13320237	13320238	-0.0380401	0.0202087	-	-
19	13336073	13336074	-0.0361703	0.00805628	-	TRUE
19	13345931	13345932	-0.0357032	0.0042543	-	-
19	13436114	13436115	-0.0267483	0.0338356	-	-
19	13483573	13483574	-0.0272016	0.0230626	-	-
19	13840975	13840976	-0.0346518	0.018515	-	-
19	13841015	13841016	-0.0346359	0.0202087	-	-
19	13841031	13841032	-0.0345448	0.0251104	-	-
19	13841034	13841035	-0.0340657	0.0291783	-	-
19	14368515	14368516	0.0352292	0.0062661	-	-
19	14368561	14368562	0.0344189	0.00834958	-	-
19	14472012	14472013	-0.0565875	0.0234037	-	-
19	14472036	14472037	-0.0555878	0.0299972	-	-
19	14472047	14472048	-0.0576637	0.0348071	-	-
19	14472062	14472063	-0.0604413	0.018515	-	-
19	14472065	14472066	-0.0577162	0.0291783	-	-
19	14472083	14472084	-0.0620624	0.00362061	-	-
19	14472093	14472094	-0.0581261	0.0135151	-	-
19	14472151	14472152	-0.0382418	0.0164778	-	-
19	14472179	14472180	-0.0268796	0.044061	-	-
19	14622141	14622142	-0.0336565	0.000334406	-	TRUE
19	14622218	14622219	0.0300164	0.000872238	TRUE	-
19	14748752	14748753	-0.037557	0.044061	-	-
19	14854980	14854981	-0.0290247	0.0135151	-	TRUE
19	14925155	14925156	-0.0295954	0.000872238	-	-
19	14932589	14932590	-0.0314071	0.00360608	-	TRUE
19	14932610	14932611	-0.0322158	0.00157797	-	TRUE
19	15166078	15166079	-0.0256255	0.0170147	-	-
19	15205686	15205687	0.0271475	2.88161e-11	-	-
19	15323634	15323635	-0.0267714	0.0299972	-	-
19	15323651	15323652	-0.0275623	0.0202087	-	-
19	15476476	15476477	-0.034705	0.0163534	-	-
19	15476514	15476515	-0.0335599	0.0254632	-	-
19	15641139	15641140	-0.0471605	0.00360608	-	-
19	15641212	15641213	-0.0474366	0.00256777	-	-
19	15669230	15669231	-0.0549811	1.07007e-07	-	TRUE
19	15691785	15691786	-0.0760102	0.000442263	-	TRUE
19	15695245	15695246	-0.031361	0.0230626	-	-
19	15695579	15695580	-0.0268064	0.0062661	-	-
19	15708569	15708570	-0.0512431	0.00195538	-	-
19	15708586	15708587	-0.0504728	0.000872238	TRUE	-
19	15786040	15786041	-0.0460492	0.0110902	TRUE	-
19	15924687	15924688	-0.0273958	0.0338356	-	-
19	15958033	15958034	-0.0361674	0.00481532	-	-
19	15958044	15958045	-0.035526	0.0062661	-	-
19	16263538	16263539	-0.0396039	0.0163534	-	-
19	16263568	16263569	-0.039765	0.0202087	-	-
19	16360095	16360096	0.031513	0.044061	-	-
19	16954766	16954767	-0.0473722	0.047566	-	-
19	16954780	16954781	-0.0477315	0.0376824	-	-
19	17244081	17244082	-0.0300252	0.044061	-	-
19	17244104	17244105	-0.0386067	0.0263338	-	-
19	17244152	17244153	-0.0419274	0.0404007	-	-
19	17244158	17244159	-0.0427873	0.044061	-	-
19	17297068	17297069	-0.0586815	0.0202087	-	-
19	17297075	17297076	-0.0589894	0.0170147	-	-
19	17374664	17374665	-0.0263808	0.0426324	-	-
19	17553543	17553544	-0.046508	0.0230626	-	-
19	17672118	17672119	-0.0428082	0.018515	-	-
19	17675063	17675064	-0.0417067	0.0230626	-	TRUE
19	17675065	17675066	-0.042489	0.019804	-	TRUE
19	19184724	19184725	-0.0585227	0.047566	TRUE	-
19	19369434	19369435	-0.0549315	0.044061	-	-
19	19420799	19420800	-0.0287511	0.0254632	-	-
19	19542610	19542611	-0.0509753	0.0202087	TRUE	-
19	19549338	19549339	-0.0336526	0.0348071	-	-
19	19724528	19724529	0.0251824	0.0280504	-	-
19	19946422	19946423	-0.0335302	0.0338356	-	-
19	20308266	20308267	-0.0278032	0.0153551	-	TRUE
19	20334681	20334682	-0.0288697	0.00834958	-	-
19	20384058	20384059	-0.0255286	0.047566	-	-
19	20398410	20398411	-0.0275553	0.044061	-	-
19	20491301	20491302	-0.0261582	0.0404007	-	-
19	20499452	20499453	-0.0279178	0.000967571	-	-
19	20500236	20500237	-0.0347992	0.00109866	-	-
19	20581121	20581122	-0.0268526	0.0163534	-	-
19	20606748	20606749	-0.0284314	0.0135151	-	-
19	20686645	20686646	-0.0410964	0.0170147	-	TRUE
19	20813432	20813433	0.0284869	0.0143755	TRUE	-
19	21089956	21089957	-0.0267345	0.00818211	-	-
19	21244670	21244671	-0.0275681	0.0440044	-	-
19	21629304	21629305	-0.0424027	1.92844e-05	-	-
19	21883957	21883958	-0.0370436	0.0110902	-	-
19	22016454	22016455	-0.0277059	0.0230626	-	-
19	22028184	22028185	-0.0260041	0.0338356	-	TRUE
19	22253787	22253788	-0.0515442	0.0404007	-	-
19	22368569	22368570	-0.0302621	0.00583311	-	-
19	22455250	22455251	-0.0252869	0.00281757	-	-
19	22459153	22459154	-0.0346777	0.0254632	-	-
19	22459192	22459193	-0.0335274	0.0376824	-	-
19	22501452	22501453	-0.0267503	0.0230626	-	-
19	22511025	22511026	-0.028831	0.0299972	-	-
19	22685337	22685338	-0.0307085	0.0230626	-	-
19	22760170	22760171	-0.0321593	0.0115061	-	-
19	22790119	22790120	-0.0295097	0.047566	-	-
19	23034676	23034677	-0.026112	0.0110902	-	TRUE
19	23034684	23034685	-0.026577	0.00805628	-	TRUE
19	23037934	23037935	-0.0421256	0.00481532	-	-
19	23176709	23176710	-0.0317316	0.0131719	-	-
19	23451311	23451312	-0.0285824	0.0170147	-	-
19	23492449	23492450	-0.0361363	0.0230626	-	-
19	23498014	23498015	-0.0297916	0.0390773	-	-
19	23528938	23528939	-0.0280824	0.0384986	-	-
19	23617233	23617234	-0.0561804	3.66772e-08	-	-
19	23619145	23619146	-0.0263704	0.00256777	-	-
19	23722420	23722421	-0.0252032	0.0348071	-	-
19	23892143	23892144	-0.0730168	0.0143755	-	-
19	23905344	23905345	-0.0252111	0.0230626	-	TRUE
19	23981347	23981348	-0.0375602	0.00524154	-	-
19	23993507	23993508	-0.0311205	0.0143755	-	-
19	24054255	24054256	-0.0568192	0.0143755	-	-
19	24165176	24165177	-0.0279619	0.00583311	-	-
19	24182078	24182079	-0.0500146	0.0299972	-	-
19	24242089	24242090	-0.04013	0.00583311	-	TRUE
19	24242159	24242160	-0.0413671	0.00481532	-	TRUE
19	24289573	24289574	-0.0465626	0.0118401	-	-
19	27257089	27257090	-0.0375541	0.0170147	-	-
19	27257142	27257143	-0.0378016	0.0136873	-	-
19	27274722	27274723	-0.0360832	0.0202087	-	-
19	27290390	27290391	-0.026602	0.0094255	-	-
19	27303670	27303671	0.0507241	0.000664426	-	-
19	27328909	27328910	-0.0460344	0.0291783	-	-
19	27404299	27404300	-0.0295827	0.0164778	-	-
19	27575019	27575020	-0.0272711	0.018515	-	-
19	27627259	27627260	-0.0443108	0.0094255	-	TRUE
19	27628124	27628125	-0.0466255	0.0131004	-	-
19	27648963	27648964	-0.0378692	0.00195538	-	-
19	27780934	27780935	-0.108989	0.000334406	-	-
19	28030061	28030062	-0.0372969	0.0143755	TRUE	-
19	28061429	28061430	-0.02892	0.0390773	-	-
19	28216033	28216034	-0.0274681	0.044061	-	-
19	28216049	28216050	-0.0274747	0.0440044	-	-
19	28252165	28252166	-0.0309441	0.00524154	-	TRUE
19	28274247	28274248	0.0420405	7.7727e-06	-	TRUE
19	28274252	28274253	0.0423488	3.6012e-06	-	TRUE
19	28302127	28302128	-0.0280258	0.000664426	-	-
19	28328321	28328322	-0.0264881	0.0135151	-	-
19	28328350	28328351	-0.0265726	0.0135151	-	-
19	28333222	28333223	-0.0270307	0.00377176	-	-
19	28701178	28701179	-0.0327574	0.00195538	-	-
19	28701206	28701207	-0.0321344	0.00256777	-	-
19	28731452	28731453	-0.0280551	0.019804	-	-
19	28779863	28779864	-0.0291269	0.00256777	-	-
19	28826695	28826696	-0.0261187	0.0299972	-	-
19	28854879	28854880	-0.0283846	0.0426324	-	-
19	28945373	28945374	-0.0291687	0.0440044	-	-
19	29043950	29043951	-0.0396869	0.0170147	-	-
19	29072390	29072391	-0.0321593	0.0153551	-	-
19	29184369	29184370	-0.0370084	0.047566	-	-
19	29221939	29221940	-0.0372724	0.042092	-	-
19	29229017	29229018	-0.0359858	1.43494e-05	TRUE	-
19	29620691	29620692	-0.0431818	0.044061	-	-
19	29642906	29642907	-0.0260408	0.0299972	-	-
19	29835130	29835131	-0.0427631	0.0202087	-	-
19	29885465	29885466	-0.0260338	0.0230626	-	-
19	29944211	29944212	-0.0514137	0.0094255	-	-
19	29945590	29945591	0.0263859	0.044061	-	-
19	30069153	30069154	-0.029851	0.0115061	-	-
19	30178393	30178394	-0.0257104	0.000664426	-	-
19	30286107	30286108	-0.0304189	0.0299972	-	TRUE
19	30286111	30286112	-0.0303206	0.0254632	-	TRUE
19	30286158	30286159	-0.0300873	0.0338356	-	TRUE
19	30387040	30387041	-0.0273327	0.0062661	-	-
19	30393645	30393646	-0.0282687	0.0202087	-	TRUE
19	30436692	30436693	-0.0279516	0.0164778	-	-
19	30448527	30448528	-0.0360004	0.0299972	-	-
19	30448562	30448563	-0.0361912	0.0270346	-	-
19	30582721	30582722	-0.0295723	0.0406029	-	-
19	30600494	30600495	-0.0271634	0.0153551	-	-
19	30600549	30600550	-0.0277692	0.0143755	-	-
19	30620701	30620702	-0.0250695	0.0404007	-	-
19	30745534	30745535	-0.0331679	0.0426324	-	-
19	30773873	30773874	-0.025625	0.0234037	-	-
19	30895049	30895050	-0.0288931	0.0406029	-	-
19	30904691	30904692	-0.0269786	0.0164778	-	-
19	30930633	30930634	-0.0294727	0.0251104	-	-
19	31312219	31312220	-0.0259016	0.0230626	-	-
19	31316356	31316357	-0.0593099	0.00195538	-	-
19	31316402	31316403	-0.0566804	0.00281757	-	-
19	31384708	31384709	-0.0279503	0.00377176	-	-
19	31560117	31560118	-0.0281992	0.0348071	-	-
19	31649575	31649576	-0.0276815	0.0202087	-	-
19	31729327	31729328	-0.025954	0.018515	-	-
19	31751784	31751785	-0.0305152	0.0338589	-	-
19	31804155	31804156	-0.0304319	0.00481532	-	-
19	31887025	31887026	-0.0250674	0.0230626	-	-
19	31989207	31989208	-0.0252663	0.0376824	-	-
19	32292314	32292315	-0.0305096	0.00256777	-	TRUE
19	32445564	32445565	-0.0492188	0.0234037	-	-
19	32542316	32542317	-0.0317533	0.00805628	-	-
19	32818456	32818457	-0.0256753	0.0404007	-	-
19	32966225	32966226	-0.0306502	0.0115061	-	-
19	33023172	33023173	0.0301108	0.0170147	-	-
19	33200334	33200335	-0.0437121	0.0426324	-	-
19	33200348	33200349	-0.0444466	0.0376824	-	-
19	33200376	33200377	-0.0437874	0.044061	-	-
19	33200388	33200389	-0.0436844	0.0426324	-	-
19	33218655	33218656	-0.13939	0.0338356	-	TRUE
19	33563191	33563192	-0.0262619	0.0135151	-	-
19	34089199	34089200	-0.0255095	0.0143755	-	TRUE
19	34244786	34244787	-0.0262066	0.0115061	-	TRUE
19	34531098	34531099	-0.0275485	0.047566	-	-
19	34564908	34564909	-0.0265285	0.00360608	-	-
19	34564979	34564980	-0.0252968	0.0110902	-	-
19	35233798	35233799	-0.0258468	0.0135151	-	-
19	35329608	35329609	-0.0401888	0.0115061	-	-
19	35386721	35386722	-0.0292557	1.94202e-05	-	TRUE
19	35498963	35498964	-0.0267098	0.0164778	-	-
19	35943490	35943491	-0.0281032	0.0390773	-	-
19	35943823	35943824	-0.0251894	0.0062661	-	-
19	36037138	36037139	-0.0308525	0.0457118	-	-
19	36268647	36268648	0.0293222	2.94975e-05	-	TRUE
19	36268670	36268671	0.027763	0.00016567	-	TRUE
19	36771220	36771221	-0.0263734	0.0376824	-	-
19	37062738	37062739	-0.0290506	0.0376824	-	-
19	37376730	37376731	-0.0285871	0.0094255	-	-
19	37791832	37791833	-0.0376779	0.00157797	-	-
19	37891578	37891579	-0.0432738	0.00109866	-	-
19	38429609	38429610	0.03483	0.0376824	-	-
19	38649861	38649862	-0.0353496	0.0390773	-	-
19	38649882	38649883	-0.0357213	0.0338356	-	-
19	38652647	38652648	-0.0534319	0.0223139	-	-
19	38652654	38652655	-0.0530148	0.0254632	-	-
19	39124512	39124513	-0.0372531	0.0404007	-	-
19	40287085	40287086	-0.0301034	0.0478597	-	-
19	40636934	40636935	-0.03029	0.044061	-	-
19	40752034	40752035	-0.0280237	0.0348071	-	-
19	40752055	40752056	-0.0265495	0.044718	-	-
19	40752059	40752060	-0.0271154	0.0404007	-	-
19	40752061	40752062	-0.0271159	0.0404007	-	-
19	40834499	40834500	-0.0444301	0.0163534	-	-
19	40842393	40842394	-0.0253392	0.0348071	-	-
19	40941979	40941980	-0.0256648	0.0280504	-	-
19	40942002	40942003	-0.0284005	0.0062661	-	-
19	40976613	40976614	-0.0415113	0.00805628	-	-
19	40977871	40977872	-0.0352855	0.0136873	-	-
19	41401626	41401627	-0.0334722	0.0390773	-	-
19	41403927	41403928	-0.02602	0.0404007	-	-
19	41410275	41410276	-0.0410384	0.0230626	-	-
19	41503175	41503176	-0.0282851	0.0291783	-	-
19	41540624	41540625	-0.0266902	0.0404007	-	-
19	41567682	41567683	-0.0278562	0.0348071	-	-
19	41622138	41622139	-0.0573691	0.0135151	-	-
19	41622146	41622147	-0.0573117	0.0131719	-	-
19	41622180	41622181	-0.0565655	0.0143755	-	-
19	41639235	41639236	-0.0484572	0.0143755	-	-
19	41644068	41644069	0.080876	0.0009452	TRUE	-
19	41644074	41644075	0.0743944	0.00152986	TRUE	-
19	41644076	41644077	0.0724024	0.00195538	TRUE	-
19	41644080	41644081	0.0720417	0.00157797	TRUE	-
19	41644084	41644085	0.0755657	0.000664426	TRUE	-
19	41644090	41644091	0.0733049	0.000664426	TRUE	-
19	41644096	41644097	0.0675264	0.00195538	-	-
19	41644098	41644099	0.0695283	0.00156799	-	-
19	41644102	41644103	0.0660889	0.00360608	-	-
19	41644106	41644107	0.0634069	0.00481532	-	-
19	41644112	41644113	0.0676808	0.00225121	-	-
19	41644115	41644116	0.0649661	0.00524154	-	-
19	41644118	41644119	0.0660116	0.00524154	-	-
19	41644120	41644121	0.0663292	0.00524154	-	-
19	41644124	41644125	0.0675261	0.00569453	-	-
19	41644128	41644129	0.0678092	0.00360608	-	-
19	41644134	41644135	0.0711743	0.00362061	-	-
19	41661645	41661646	-0.0276751	0.0118401	-	-
19	41751660	41751661	-0.053041	0.047566	-	-
19	41758326	41758327	-0.0564232	0.0299972	-	-
19	41758330	41758331	-0.0575508	0.0230626	-	-
19	41799313	41799314	-0.0395314	0.0280504	-	-
19	42571786	42571787	-0.0581809	0.00195538	-	-
19	42585711	42585712	-0.0418321	0.0254632	-	-
19	42621168	42621169	-0.0301073	0.0110902	-	-
19	42719485	42719486	-0.0352509	0.0299972	-	-
19	42797753	42797754	-0.0374241	0.0202087	-	-
19	42816630	42816631	-0.0623572	0.0170147	-	-
19	42897402	42897403	-0.0342363	0.00195538	-	-
19	42953301	42953302	-0.0337807	0.044061	-	-
19	43199667	43199668	0.0308491	0.0131004	-	TRUE
19	43217644	43217645	-0.0275621	0.00755179	-	TRUE
19	43227686	43227687	0.04928	0.00256777	-	-
19	43252060	43252061	-0.0640262	0.000334406	-	TRUE
19	43252119	43252120	-0.0414585	0.0094255	-	TRUE
19	43671755	43671756	-0.0492974	0.0230626	-	-
19	43674694	43674695	-0.0468009	0.0404007	-	-
19	43674776	43674777	-0.0321657	0.00569453	-	-
19	44308233	44308234	-0.0599225	0.000380248	-	-
19	44308287	44308288	-0.0611845	0.000168431	-	-
19	44415222	44415223	-0.0346887	0.044061	-	-
19	44421761	44421762	-0.0293958	0.00524154	-	-
19	44530091	44530092	-0.0342245	0.0234037	-	-
19	44735292	44735293	-0.0324574	0.0131004	-	-
19	44752961	44752962	0.0366124	0.0223139	TRUE	-
19	44892377	44892378	-0.0494788	0.0153551	-	-
19	44919702	44919703	-0.0631308	7.27022e-07	TRUE	-
19	45098342	45098343	-0.0258986	0.0404007	-	-
19	45176320	45176321	-0.0559612	0.047566	-	-
19	45238116	45238117	-0.0289616	0.0230626	-	-
19	45304701	45304702	-0.0524238	0.044061	-	-
19	45510247	45510248	-0.0482997	0.0280504	-	-
19	45510295	45510296	-0.0494641	0.042092	-	-
19	45974681	45974682	0.0462609	0.0263338	-	-
19	46035067	46035068	0.032892	0.0299972	-	TRUE
19	46134069	46134070	-0.0256705	0.0348607	-	-
19	46241595	46241596	-0.0260072	0.0230626	-	-
19	46349840	46349841	-0.0317522	0.0404007	-	-
19	46349934	46349935	-0.0684045	0.00016567	-	-
19	46349981	46349982	-0.0728102	1.0904e-07	-	-
19	46350025	46350026	-0.0663186	2.79635e-06	-	-
19	46350275	46350276	-0.0616548	0.0202087	-	-
19	46350522	46350523	-0.114632	0.00256777	-	-
19	46350532	46350533	-0.115013	0.00360608	-	-
19	46351680	46351681	-0.0363488	0.0348607	-	-
19	46351701	46351702	-0.0351533	0.044718	-	-
19	46351752	46351753	-0.0398939	0.0404007	-	-
19	46351867	46351868	-0.0383329	0.0440044	-	-
19	46414066	46414067	-0.0261122	0.047566	-	-
19	46414068	46414069	-0.0262325	0.047566	-	-
19	46455692	46455693	-0.0294331	0.0118401	-	-
19	46508408	46508409	-0.0250937	0.044061	-	-
19	46514920	46514921	-0.0298353	0.0406029	-	-
19	47093194	47093195	-0.0275524	0.00583311	-	-
19	47159393	47159394	0.0490553	0.0299972	-	-
19	47454397	47454398	-0.0356483	0.042092	-	-
19	48094076	48094077	-0.0253261	0.0118401	-	-
19	48102591	48102592	-0.0292282	0.0338356	-	-
19	48749411	48749412	-0.0299144	0.00195538	-	-
19	48802425	48802426	-0.0316461	0.0170147	-	-
19	49026369	49026370	-0.0257099	0.00195538	-	-
19	49167386	49167387	0.0340273	0.0299972	TRUE	-
19	49844370	49844371	-0.0509535	0.0338356	-	-
19	49844378	49844379	-0.0514547	0.0291783	-	-
19	49844382	49844383	-0.0515829	0.0280504	-	-
19	50187130	50187131	-0.0364696	0.0291783	-	-
19	50428706	50428707	-0.0292071	0.0223139	-	-
19	50428718	50428719	-0.0294796	0.0202087	-	-
19	50516800	50516801	0.0388346	0.044061	-	-
19	50517042	50517043	0.0456868	0.0426324	-	-
19	50517151	50517152	0.0388839	0.0404007	-	-
19	50517155	50517156	0.0369664	0.044061	-	-
19	50517177	50517178	0.0396626	0.0338356	-	-
19	50605312	50605313	-0.030947	0.0223139	-	-
19	50692634	50692635	-0.0481717	0.00281757	-	-
19	50773642	50773643	-0.0615827	0.00755179	-	-
19	50819423	50819424	-0.0401446	0.0440044	-	-
19	50967457	50967458	-0.0260222	0.0348607	-	-
19	50967487	50967488	-0.026905	0.0254632	-	-
19	50987618	50987619	-0.0329197	0.0120639	-	-
19	51843841	51843842	-0.0258594	0.0118401	-	-
19	52047916	52047917	0.025366	0.0263338	-	-
19	52360291	52360292	-0.0284093	0.00481532	-	TRUE
19	52468912	52468913	-0.0435473	0.0170147	-	-
19	52501753	52501754	0.0283942	0.047566	-	-
19	52593430	52593431	0.025667	0.0291783	-	-
19	52593439	52593440	0.0257651	0.0170147	-	-
19	52593447	52593448	0.0277607	0.00983067	-	-
19	52751703	52751704	-0.0296392	0.0062661	-	-
19	52751736	52751737	-0.0306099	0.0042543	-	-
19	52790064	52790065	-0.0250723	0.0348071	-	-
19	53665728	53665729	-0.0260424	0.0384986	-	-
19	53684404	53684405	-0.0271341	0.00281757	-	-
19	53684411	53684412	-0.0261338	0.00524154	-	-
19	53832749	53832750	0.0520381	0.018515	-	-
19	53832781	53832782	0.0658189	0.00016567	-	-
19	53833388	53833389	0.0410377	0.0384986	-	-
19	53841185	53841186	-0.0412163	0.0110902	-	-
19	54062935	54062936	-0.0429886	0.0291783	-	-
19	54221005	54221006	0.0321805	0.00156799	-	TRUE
19	54297217	54297218	-0.0264526	0.0390773	-	-
19	54362547	54362548	-0.0371036	0.0440044	-	-
19	54526094	54526095	-0.0262542	0.0338356	-	-
19	54536458	54536459	0.048345	0.000220045	-	-
19	54536465	54536466	0.0486688	0.000138445	-	-
19	54536492	54536493	0.0369778	0.00983067	-	-
19	54536502	54536503	0.0377906	0.0114865	-	-
19	54536514	54536515	0.0373689	0.0135151	-	-
19	55116050	55116051	-0.031991	0.0234037	-	-
19	55116066	55116067	-0.0325135	0.0202087	-	-
19	55170335	55170336	-0.0268968	0.047566	-	-
19	55170384	55170385	-0.0261329	0.047566	-	-
19	55307014	55307015	-0.0372291	0.0299972	-	-
19	55355756	55355757	-0.0312574	0.0262888	-	-
19	55493620	55493621	0.0256084	0.0338356	-	-
19	55534691	55534692	-0.0272077	0.0291783	-	-
19	55568778	55568779	-0.0341641	0.0440044	-	-
19	55881898	55881899	-0.0393779	0.00195538	-	TRUE
19	55912946	55912947	-0.0391062	0.0094255	-	-
19	55991991	55991992	-0.0452548	0.047566	-	-
19	56026857	56026858	-0.0287247	0.0202087	-	-
19	56113168	56113169	-0.0297854	0.0251104	-	-
19	56192466	56192467	-0.033452	0.00281757	-	TRUE
19	56319444	56319445	-0.0543098	0.0390773	-	-
19	56319495	56319496	-0.0568503	0.047566	-	-
19	56482165	56482166	-0.0250767	0.0153551	-	-
19	56562682	56562683	-0.0274789	0.0348071	-	-
19	56562711	56562712	-0.0272938	0.0440044	-	-
19	56632036	56632037	-0.0359036	0.0404007	-	TRUE
19	56679386	56679387	-0.0276172	0.0170147	-	-
19	56679394	56679395	-0.0275944	0.0202087	-	-
19	56757521	56757522	-0.0277169	0.018515	-	TRUE
19	56803620	56803621	-0.0408613	0.0348071	-	-
19	56957186	56957187	-0.0264595	0.0384986	-	-
19	57065951	57065952	-0.0263304	0.047566	-	-
19	57116184	57116185	-0.0314018	0.0230626	-	-
19	57472778	57472779	-0.0252796	0.0291783	-	-
19	57731264	57731265	-0.0277144	0.0406029	-	-
19	58115523	58115524	-0.030123	0.0230626	-	-
19	58115576	58115577	-0.0295708	0.0338589	-	-
20	230008	230009	-0.0354093	0.0203116	-	-
20	532639	532640	-0.0520766	0.0338356	-	-
20	677733	677734	-0.0329508	1.16621e-09	-	TRUE
20	757155	757156	-0.0342449	0.044718	-	-
20	940620	940621	-0.0252697	0.000664426	-	-
20	1268828	1268829	-0.0258382	0.00870009	-	-
20	1568130	1568131	-0.0470313	0.0390773	-	-
20	1568140	1568141	-0.0465465	0.044061	-	-
20	1609375	1609376	-0.0308927	1.37246e-06	-	TRUE
20	1609438	1609439	-0.0311036	3.66772e-08	-	TRUE
20	1609791	1609792	-0.056751	0.0254632	TRUE	-
20	1609892	1609893	-0.0557821	0.0202087	-	-
20	1609915	1609916	-0.0555924	0.0202087	-	-
20	1611643	1611644	-0.0457498	1.68517e-08	-	TRUE
20	1613124	1613125	-0.0420423	2.88161e-11	-	TRUE
20	1613142	1613143	-0.0429284	2.88161e-11	-	TRUE
20	1766976	1766977	-0.0578413	0.00200117	-	-
20	1889123	1889124	-0.0552221	2.30637e-05	-	-
20	1945078	1945079	-0.0507847	0.0338356	-	-
20	2022402	2022403	-0.0517161	0.0094255	-	-
20	2084788	2084789	-0.0340003	0.047566	-	-
20	2130903	2130904	-0.0349585	0.0376824	-	-
20	2138590	2138591	-0.0503424	0.0263338	-	-
20	2138600	2138601	-0.0498399	0.0291783	-	-
20	2237409	2237410	-0.0256502	0.0348607	-	-
20	2237428	2237429	-0.0253612	0.0390773	-	-
20	2237445	2237446	-0.0257771	0.0338589	-	-
20	2380234	2380235	-0.0257608	0.0299972	-	-
20	2610949	2610950	-0.0405503	0.0234037	-	-
20	2798944	2798945	-0.0397596	0.0404007	-	-
20	2803406	2803407	-0.0422229	0.044061	-	-
20	2803423	2803424	-0.0422975	0.0338356	-	-
20	2803448	2803449	-0.0431957	0.0234037	-	-
20	2803479	2803480	-0.0414717	0.044061	-	-
20	2910156	2910157	-0.0304046	2.18427e-06	-	TRUE
20	2910173	2910174	-0.0303462	4.51974e-06	-	TRUE
20	3210636	3210637	-0.0291562	8.05116e-05	-	-
20	3420298	3420299	-0.0347241	0.0202087	-	-
20	3563693	3563694	-0.0447433	0.0376824	-	-
20	3729144	3729145	-0.0257928	0.0348607	-	-
20	3765170	3765171	-0.0495727	0.0338589	-	-
20	3765179	3765180	-0.0491691	0.0390773	-	-
20	3927142	3927143	-0.0450464	0.0338356	-	-
20	4012829	4012830	-0.0453377	0.0348071	-	-
20	4012862	4012863	-0.0453619	0.0390773	-	-
20	4012899	4012900	-0.0445811	0.044061	-	-
20	4072373	4072374	-0.0360157	0.0230626	-	-
20	4202285	4202286	-0.0261345	0.0404007	-	-
20	4202295	4202296	-0.0258874	0.044061	-	-
20	4216691	4216692	-0.025638	0.0299972	-	-
20	4234221	4234222	-0.0446742	0.04334	-	-
20	4330331	4330332	-0.0420959	0.0200972	-	-
20	4330349	4330350	-0.0417707	0.0202087	-	-
20	4829059	4829060	-0.0486808	0.0426324	-	-
20	5117606	5117607	-0.0298809	0.0291783	-	-
20	5117615	5117616	-0.0299064	0.0291783	-	-
20	5804893	5804894	-0.0760538	2.88161e-11	TRUE	-
20	6005073	6005074	-0.0276992	0.0338356	-	-
20	6146330	6146331	-0.0419742	0.00755179	-	-
20	6235169	6235170	-0.0258164	0.044061	-	-
20	6334396	6334397	-0.0260552	0.018515	-	-
20	6366733	6366734	-0.0270834	0.0299972	-	-
20	6383551	6383552	-0.0255462	0.0094255	-	-
20	6391068	6391069	-0.040269	0.0348071	TRUE	-
20	6561235	6561236	-0.0398397	0.047566	-	-
20	6561245	6561246	-0.0398215	0.047566	-	-
20	6565402	6565403	-0.0274665	0.00157797	-	-
20	6677395	6677396	-0.0250518	0.0280504	-	-
20	6783064	6783065	-0.030201	0.0404007	-	-
20	6918694	6918695	-0.0254605	0.0291783	-	TRUE
20	6981896	6981897	-0.0435239	1.94202e-05	TRUE	-
20	7010842	7010843	-0.0316413	0.047566	-	-
20	7079838	7079839	-0.0255991	0.0202087	-	-
20	7199793	7199794	-0.0306819	0.0348071	-	-
20	7332135	7332136	-0.0272388	0.0170147	-	-
20	7444827	7444828	-0.0303129	0.00983067	-	TRUE
20	7508600	7508601	-0.03038	0.00256777	-	-
20	7654839	7654840	-0.0281092	0.044061	-	-
20	7670941	7670942	-0.0325725	0.00983067	-	-
20	7686844	7686845	-0.0265592	0.0376824	-	-
20	7824675	7824676	-0.0275739	0.0280504	-	-
20	7838418	7838419	-0.0263849	0.000442263	-	-
20	7850372	7850373	-0.0256347	0.0135151	-	-
20	8319961	8319962	-0.035056	0.0115061	-	TRUE
20	8541987	8541988	-0.0472801	0.0230626	-	-
20	8635240	8635241	-0.0260951	0.0110902	-	-
20	8647458	8647459	-0.0297565	2.88161e-11	-	-
20	8792736	8792737	-0.0349285	0.0164778	-	-
20	8948649	8948650	-0.0259669	0.0348071	-	-
20	8985163	8985164	-0.0329419	0.000664426	-	-
20	9364545	9364546	-0.0270064	0.0153551	-	-
20	9518148	9518149	-0.0443407	0.0338356	-	-
20	9518157	9518158	-0.0443666	0.0348071	-	-
20	9519816	9519817	-0.0317043	0.0338589	-	-
20	9523788	9523789	-0.0464633	0.0338356	-	-
20	9523820	9523821	-0.0476818	0.0170147	-	-
20	9539783	9539784	-0.0288891	0.0280504	-	-
20	9543598	9543599	-0.0352893	0.0094255	-	-
20	9627409	9627410	-0.0261044	0.0348071	-	-
20	9808038	9808039	-0.0302604	0.00805628	-	TRUE
20	9864049	9864050	-0.0321658	0.0202087	-	-
20	9940925	9940926	-0.0264813	0.0170147	-	-
20	10087157	10087158	-0.0263831	0.00362061	-	TRUE
20	10202761	10202762	-0.029068	0.0230626	-	-
20	10287925	10287926	-0.0304862	0.00016567	-	TRUE
20	10347276	10347277	-0.0254049	0.0299972	-	TRUE
20	10347305	10347306	-0.0250379	0.0404007	-	TRUE
20	10364502	10364503	-0.0287856	0.000104877	-	-
20	10395427	10395428	-0.0311404	0.0230626	-	-
20	10476569	10476570	-0.0318547	0.0338356	-	-
20	10476571	10476572	-0.0316891	0.0348071	-	-
20	10476641	10476642	-0.0315863	0.042092	-	-
20	10492330	10492331	-0.0491661	0.0426324	-	-
20	10506139	10506140	-0.054075	0.0404007	-	-
20	10653564	10653565	0.0331265	0.0230626	-	-
20	10753334	10753335	-0.0311527	1.37246e-06	-	TRUE
20	10790469	10790470	-0.046173	0.018515	-	-
20	10790493	10790494	-0.0483685	0.0202087	-	-
20	10790509	10790510	-0.0486339	0.018515	TRUE	-
20	10831788	10831789	-0.0314621	0.00225121	-	-
20	10861227	10861228	-0.0447069	0.0254632	-	-
20	10861267	10861268	-0.0448367	0.0254632	-	-
20	11587349	11587350	0.041874	0.0143755	-	-
20	11649163	11649164	-0.0281228	0.00583311	-	-
20	11712566	11712567	-0.0370631	0.00057863	-	-
20	11798555	11798556	-0.0274719	0.047566	-	-
20	11829609	11829610	-0.0281853	0.00755179	-	-
20	11935742	11935743	-0.0538978	0.0404007	-	-
20	12042060	12042061	-0.0326203	0.00256777	-	-
20	12268073	12268074	-0.0289971	0.0237864	-	-
20	12351108	12351109	-0.0291529	0.0406029	-	-
20	12372640	12372641	-0.026547	0.0230626	-	-
20	12440082	12440083	-0.0292901	0.00362061	-	TRUE
20	12654043	12654044	-0.0253059	0.0230626	-	-
20	12654060	12654061	-0.0258732	0.018515	-	-
20	12730790	12730791	-0.026769	0.00583311	-	-
20	12759040	12759041	0.0265734	0.047566	-	-
20	12759055	12759056	0.0276465	0.044061	-	-
20	12762504	12762505	-0.0250246	0.018515	-	-
20	12843147	12843148	-0.0270982	0.047566	-	-
20	12866856	12866857	-0.0479514	0.0299972	-	-
20	12921731	12921732	-0.0252225	0.0203116	-	-
20	13067529	13067530	-0.0265886	0.0291783	-	-
20	13166459	13166460	-0.0260503	0.00281757	-	-
20	13174173	13174174	-0.0363904	0.0230626	-	-
20	13213989	13213990	-0.0279533	0.00834958	-	-
20	13266127	13266128	-0.0270336	0.0348071	-	-
20	13277490	13277491	-0.0262152	0.0164778	-	-
20	13325997	13325998	-0.0307429	0.0251104	-	TRUE
20	13937197	13937198	-0.0259321	0.0338356	-	-
20	14105581	14105582	-0.0297	0.0426324	-	-
20	14108980	14108981	-0.0281974	0.00281757	-	-
20	14249900	14249901	-0.0275917	0.0280504	-	-
20	14317193	14317194	-0.0263105	0.0153551	-	-
20	14432515	14432516	-0.027205	0.0136873	-	-
20	14441516	14441517	-0.0403225	0.0478597	-	-
20	14504229	14504230	-0.0358669	0.018515	-	-
20	14725166	14725167	-0.048606	0.0110902	-	-
20	14795065	14795066	-0.0256788	0.044061	-	-
20	14795140	14795141	-0.0271785	0.018515	-	-
20	14882326	14882327	-0.0383287	0.0170147	-	-
20	14989678	14989679	-0.0254168	0.00481532	-	TRUE
20	15090545	15090546	-0.0277403	0.0143755	-	-
20	15123646	15123647	-0.0275535	0.00583311	-	-
20	15154489	15154490	-0.0266229	0.044061	-	-
20	15157373	15157374	-0.0318149	0.047566	-	-
20	15227515	15227516	-0.032441	0.0135151	-	-
20	15574703	15574704	-0.0266958	0.047566	-	-
20	15779230	15779231	-0.0319391	0.0062661	-	TRUE
20	16452891	16452892	-0.0504029	0.047566	-	-
20	16612513	16612514	-0.0340867	1.94202e-05	-	-
20	16669207	16669208	-0.0299408	0.00362061	-	-
20	16697305	16697306	-0.0336223	0.000104877	-	-
20	16776634	16776635	-0.0334604	1.13402e-06	-	-
20	16815302	16815303	-0.0280907	0.0338589	-	-
20	17336554	17336555	-0.0396596	3.69595e-05	-	TRUE
20	17345260	17345261	-0.030924	0.00481532	-	-
20	17616880	17616881	-0.0474835	0.0200972	-	-
20	18079569	18079570	-0.0390158	0.0426324	-	-
20	18334208	18334209	-0.0259352	0.0376824	-	-
20	18397444	18397445	-0.0516343	0.0234037	-	-
20	19015462	19015463	-0.0390491	0.0135151	-	-
20	19015481	19015482	-0.0395044	0.0135151	-	-
20	19027953	19027954	-0.0405001	2.94975e-05	-	TRUE
20	19140595	19140596	-0.0256471	0.0299972	-	-
20	19303212	19303213	-0.0509953	0.0254632	-	-
20	19304334	19304335	-0.0472463	0.0338356	-	-
20	19304344	19304345	-0.0462636	0.044061	-	-
20	19304395	19304396	-0.0427456	0.0426324	-	-
20	19607836	19607837	-0.0328593	0.0291783	-	-
20	19622558	19622559	-0.0291818	0.00362061	-	-
20	19734286	19734287	-0.0319511	8.05116e-05	-	-
20	19737347	19737348	-0.0437905	0.00707487	-	-
20	19737372	19737373	-0.0439798	0.0062661	-	-
20	19743451	19743452	-0.0469424	0.0299972	-	-
20	19844809	19844810	-0.0254251	0.0135151	-	-
20	19868015	19868016	-0.0479888	0.00818211	-	TRUE
20	19868042	19868043	-0.0484067	0.0062661	-	TRUE
20	19943641	19943642	-0.026454	0.0230626	-	TRUE
20	20001640	20001641	-0.0516943	0.0189251	-	-
20	20001678	20001679	-0.0526306	0.0131719	-	-
20	20001701	20001702	-0.0523937	0.0131004	-	-
20	20883536	20883537	-0.0314312	0.0299972	-	-
20	20884817	20884818	-0.0417618	0.0384986	-	-
20	20891473	20891474	-0.030204	0.00190769	-	-
20	20891540	20891541	-0.028952	0.0042543	-	-
20	20991245	20991246	-0.0318146	0.0406029	-	-
20	20991264	20991265	-0.0311013	0.0457118	-	-
20	21192439	21192440	-0.0499837	0.0135151	-	-
20	21263612	21263613	-0.0471849	0.0348071	-	-
20	21305638	21305639	0.0259362	4.8242e-07	-	TRUE
20	21305645	21305646	0.0253745	2.18427e-06	-	-
20	21305835	21305836	0.0331946	1.16621e-09	-	TRUE
20	21305841	21305842	0.0327591	2.34776e-09	-	TRUE
20	21305850	21305851	0.0329414	9.01159e-10	-	TRUE
20	21306205	21306206	-0.0293998	9.91275e-09	-	TRUE
20	21306878	21306879	-0.0250061	6.6085e-09	-	-
20	21307553	21307554	0.0267473	0.000380248	-	-
20	21477831	21477832	-0.0351651	0.0202087	-	-
20	21573468	21573469	-0.0335381	0.0110902	TRUE	-
20	21573527	21573528	-0.0314716	0.0131719	TRUE	-
20	21573585	21573586	-0.0301191	0.0153551	TRUE	-
20	21622401	21622402	-0.0274638	0.0131004	-	-
20	21720757	21720758	-0.0381568	0.00805628	-	-
20	21720815	21720816	-0.0366958	0.018515	-	-
20	21724801	21724802	-0.0251633	0.0200972	-	-
20	21731056	21731057	-0.0304752	0.00225121	-	TRUE
20	21789383	21789384	-0.0413542	0.0223139	-	-
20	21904722	21904723	-0.0353446	0.00755179	-	-
20	21929533	21929534	-0.0283646	0.0189251	-	-
20	21929587	21929588	-0.0291913	0.0338356	-	-
20	21939654	21939655	-0.0305965	0.0426324	-	-
20	21973412	21973413	-0.0273159	0.0291783	-	-
20	21973481	21973482	-0.0258902	0.0338356	-	-
20	21995805	21995806	-0.0287612	0.00524154	-	-
20	22083615	22083616	0.0347568	0.047566	-	-
20	22258898	22258899	-0.027301	0.0348071	-	-
20	22261716	22261717	-0.0541936	0.0440044	-	-
20	22397022	22397023	-0.0255172	0.0110902	-	-
20	22410550	22410551	-0.0267929	0.0153551	-	-
20	22433344	22433345	-0.0254766	0.0170147	-	-
20	22444377	22444378	-0.0322861	0.00107054	-	TRUE
20	22463628	22463629	-0.0327027	0.0390773	-	-
20	22463664	22463665	-0.032192	0.044061	-	-
20	22663961	22663962	-0.0510226	0.044061	-	-
20	22675057	22675058	-0.0288898	0.0202087	TRUE	-
20	22853060	22853061	-0.0337856	0.0200972	-	-
20	22864346	22864347	-0.0256278	0.0143755	-	-
20	22889125	22889126	-0.0470947	0.00818211	-	-
20	22941883	22941884	-0.0269755	0.00360608	-	-
20	23085434	23085435	-0.0368228	0.00583311	-	-
20	23085448	23085449	-0.0366452	0.00524154	-	-
20	23085457	23085458	-0.036977	0.00524154	-	-
20	23281402	23281403	-0.027913	0.0118401	-	-
20	23305428	23305429	-0.0374536	0.018515	-	-
20	23466786	23466787	-0.0269163	0.0348071	-	-
20	23720033	23720034	-0.0416732	0.00481532	-	-
20	23788596	23788597	-0.0490008	0.0135151	-	-
20	23826669	23826670	-0.0369542	0.000664426	-	-
20	23826722	23826723	-0.0362421	0.00156799	-	-
20	23837903	23837904	-0.0293805	0.00481532	-	-
20	23952035	23952036	-0.0567485	0.0254632	-	-
20	24021605	24021606	-0.0376995	7.37869e-05	-	TRUE
20	24134334	24134335	-0.0578542	0.0143755	-	-
20	24552413	24552414	-0.0331283	0.0143755	-	-
20	24789547	24789548	-0.0513579	0.00481532	-	-
20	24911134	24911135	-0.027225	0.0009452	-	-
20	24950294	24950295	-0.0546912	0.0406029	-	-
20	24994373	24994374	-0.0253137	0.0110902	-	-
20	25048703	25048704	-0.056387	0.0457118	-	-
20	25048742	25048743	-0.0566499	0.047566	-	-
20	25052364	25052365	-0.0275992	0.0170147	-	-
20	25052409	25052410	-0.0275665	0.0228847	-	-
20	25072390	25072391	-0.0307971	0.0426324	-	-
20	25072411	25072412	-0.0314668	0.0390773	-	-
20	25323341	25323342	-0.0313458	0.0426324	-	-
20	25323372	25323373	-0.0311801	0.0404007	-	-
20	25502748	25502749	-0.0254664	0.0223139	-	-
20	25532076	25532077	-0.0350606	0.047566	-	-
20	26010616	26010617	-0.0597246	0.019804	TRUE	-
20	26079434	26079435	-0.0374849	0.0299972	-	-
20	26083685	26083686	-0.0344117	0.0280504	-	-
20	26163138	26163139	-0.0301141	0.0254632	-	-
20	26174615	26174616	-0.0303231	0.019804	-	-
20	26195913	26195914	-0.0353322	0.0348071	-	-
20	26274789	26274790	-0.0387295	0.0376824	-	-
20	26294628	26294629	-0.0251805	0.0338356	-	-
20	26304766	26304767	-0.0309463	0.019804	-	-
20	26329984	26329985	-0.0309533	0.00360608	-	-
20	26330037	26330038	-0.029855	0.0042543	-	-
20	26335827	26335828	0.0284679	0.044061	-	-
20	26361144	26361145	-0.0273999	0.0163534	-	-
20	26361153	26361154	-0.0278816	0.0135151	-	-
20	26366337	26366338	-0.0330209	0.0291783	-	-
20	26374540	26374541	-0.0315045	0.0384986	-	-
20	26459437	26459438	-0.035915	0.0163534	-	-
20	26459442	26459443	-0.0374542	0.00583311	-	-
20	26481724	26481725	-0.036541	0.0164778	-	-
20	26570761	26570762	0.03343	0.00016567	-	TRUE
20	26570776	26570777	0.0331935	4.72235e-05	-	TRUE
20	27466359	27466360	-0.0445646	0.000664426	-	-
20	27466394	27466395	-0.0551344	2.18427e-06	-	-
20	27466434	27466435	-0.0533529	0.000220045	-	-
20	27466443	27466444	-0.0412256	0.0062661	-	-
20	28062005	28062006	-0.0288391	0.00755179	-	-
20	28062014	28062015	-0.0274112	0.0170147	-	-
20	28611901	28611902	-0.0263782	0.0299972	-	-
20	28632300	28632301	-0.0270086	0.0135151	-	-
20	28780251	28780252	-0.0360297	0.0143755	-	-
20	28780288	28780289	-0.036336	0.0110902	-	-
20	28872772	28872773	0.057232	0.00016567	-	-
20	28901632	28901633	-0.0429839	9.96871e-06	-	TRUE
20	29013869	29013870	0.0464973	0.00195538	TRUE	-
20	29013906	29013907	0.0456305	0.00190769	TRUE	-
20	29076299	29076300	-0.0260819	0.0390773	-	-
20	29313462	29313463	-0.0303203	0.0135151	TRUE	-
20	29359206	29359207	-0.0447408	0.00497535	-	-
20	29458616	29458617	-0.052834	4.02705e-09	-	TRUE
20	29563737	29563738	-0.0355495	0.0404007	-	-
20	29686920	29686921	-0.0421405	0.0115061	-	-
20	29716464	29716465	-0.0389134	0.00755179	-	-
20	29717916	29717917	-0.0284278	0.0223139	-	-
20	29727025	29727026	0.0823363	2.06735e-05	-	TRUE
20	29747196	29747197	-0.066417	3.95737e-05	-	-
20	29850794	29850795	-0.0443561	0.0376824	-	-
20	29933001	29933002	0.0715336	0.0299972	-	TRUE
20	30202063	30202064	0.0388413	0.018515	-	-
20	30286975	30286976	-0.0256572	0.0338356	-	-
20	30289062	30289063	-0.0731126	0.047566	-	-
20	30289510	30289511	-0.0793753	0.044718	-	-
20	30289800	30289801	-0.0724986	0.047566	-	-
20	30289838	30289839	-0.0734924	0.0426324	-	-
20	30289862	30289863	-0.0763379	0.0254632	-	-
20	30289867	30289868	-0.0740302	0.0384986	-	-
20	30289878	30289879	-0.0794948	0.0164778	-	-
20	30289886	30289887	-0.0744698	0.0457118	-	-
20	30289897	30289898	-0.0774963	0.0230626	-	-
20	30289904	30289905	-0.0775401	0.0254632	-	-
20	30289935	30289936	-0.0728403	0.0426324	-	-
20	30289990	30289991	-0.0737363	0.0110902	-	-
20	30290008	30290009	-0.0780372	0.00225121	-	-
20	30290012	30290013	-0.0777965	0.0062661	-	-
20	30290020	30290021	-0.0810361	0.00195538	-	-
20	30290039	30290040	-0.0800416	0.00360608	-	-
20	30290044	30290045	-0.0800569	0.00360608	-	-
20	30293972	30293973	-0.02622	0.0338589	-	-
20	30505755	30505756	-0.030048	0.0478597	-	-
20	30630255	30630256	-0.0339405	0.0143755	-	-
20	30636071	30636072	-0.033258	0.00834958	-	-
20	30636134	30636135	-0.0342577	0.0170147	-	-
20	30693278	30693279	-0.0329296	0.0164778	-	-
20	30751709	30751710	-0.0254997	0.0234037	-	-
20	30812228	30812229	-0.0416393	0.0135151	-	-
20	30812292	30812293	-0.0369746	0.0115061	-	-
20	30815458	30815459	-0.0324946	0.0164778	-	-
20	30815503	30815504	-0.0325197	0.0163534	-	-
20	30819119	30819120	-0.0368126	0.00107054	-	-
20	30824265	30824266	0.0283442	0.0170147	-	-
20	30849950	30849951	-0.0359518	0.0291783	-	-
20	30873536	30873537	-0.0289888	0.0291783	-	-
20	30873604	30873605	-0.0276355	0.0390773	-	-
20	30931748	30931749	-0.0459522	0.00109866	-	-
20	30948759	30948760	-0.0449678	0.000664426	-	-
20	30965237	30965238	-0.0268797	0.0042543	-	-
20	31157152	31157153	0.0358791	0.00156799	TRUE	TRUE
20	31157212	31157213	0.0432864	1.94202e-05	TRUE	TRUE
20	31157246	31157247	0.0428342	0.000104877	TRUE	-
20	31184358	31184359	-0.0359078	0.044061	-	-
20	31187100	31187101	-0.0277633	0.00281757	-	-
20	31187256	31187257	0.0343889	0.0009452	TRUE	TRUE
20	31355903	31355904	-0.0407418	0.0299972	-	-
20	31402379	31402380	-0.0338646	0.0338356	-	-
20	31402387	31402388	-0.0331251	0.0376824	-	-
20	31402446	31402447	-0.0337471	0.0338356	-	-
20	31456925	31456926	-0.0297748	0.0390773	-	-
20	31523419	31523420	-0.0493597	0.018515	-	-
20	31523505	31523506	-0.0486828	0.044061	-	-
20	31523509	31523510	-0.0489137	0.0406029	-	-
20	31525220	31525221	-0.057455	0.0202087	-	-
20	31706864	31706865	-0.0529577	0.0262888	-	-
20	31839145	31839146	-0.0425144	0.0291783	-	-
20	31839167	31839168	-0.0449127	0.0404007	-	-
20	31853338	31853339	-0.0447405	0.044061	-	-
20	31935683	31935684	-0.038123	0.0338356	-	-
20	32034448	32034449	-0.0507565	0.0280504	-	-
20	32034465	32034466	-0.0496968	0.0338589	-	-
20	32034512	32034513	-0.0497663	0.0299972	-	-
20	32037414	32037415	-0.0541819	0.0234037	-	-
20	32037431	32037432	-0.0547279	0.0202087	-	-
20	32069096	32069097	-0.0379548	0.0457118	-	-
20	32069140	32069141	-0.0387865	0.0348071	-	-
20	32104902	32104903	-0.0508553	0.0251104	-	-
20	32205551	32205552	-0.0471496	0.0299972	-	-
20	32334312	32334313	-0.0457907	0.018515	-	-
20	32334327	32334328	-0.0465152	0.0135151	-	-
20	32450317	32450318	-0.0477166	0.0338589	-	-
20	32650833	32650834	-0.0548308	0.0280504	-	-
20	32651505	32651506	-0.0479588	0.0135151	-	-
20	32675540	32675541	-0.0297873	1.94202e-05	-	-
20	32752994	32752995	-0.0365053	0.0062661	-	-
20	32777293	32777294	-0.0507765	0.0153551	-	-
20	32948505	32948506	-0.0262994	0.0280504	-	TRUE
20	32987013	32987014	-0.0269097	0.0062661	-	-
20	33009825	33009826	-0.0252568	0.044718	-	-
20	33009832	33009833	-0.0256687	0.0390773	-	-
20	33040677	33040678	-0.0304762	0.0118401	-	-
20	33068002	33068003	-0.0323074	0.047566	-	-
20	33126532	33126533	-0.0373092	0.0120639	-	-
20	33158474	33158475	-0.0265787	0.0120639	-	-
20	33160860	33160861	-0.0299687	0.0299972	-	TRUE
20	33463771	33463772	-0.0518385	0.0426324	-	-
20	33575628	33575629	-0.0497259	0.0254632	-	-
20	33575657	33575658	-0.0491973	0.0270346	-	-
20	33733069	33733070	0.0400004	0.0404007	-	-
20	33853697	33853698	0.0497486	0.0202087	-	-
20	33853699	33853700	0.0498222	0.0262888	-	-
20	33858135	33858136	-0.0518037	0.00281757	-	-
20	33916987	33916988	-0.0499702	0.0230626	-	-
20	33954793	33954794	-0.0520641	0.00152986	-	-
20	33963937	33963938	-0.040782	0.019804	-	-
20	33963994	33963995	-0.0377567	0.0299972	-	-
20	33964065	33964066	-0.0433088	0.018515	-	-
20	33969482	33969483	-0.0572092	0.00195538	-	-
20	34063067	34063068	-0.048626	0.0291783	-	-
20	34063136	34063137	-0.0507892	0.0135151	-	-
20	34157121	34157122	-0.0515285	0.018515	-	-
20	34157194	34157195	-0.0498678	0.0338356	-	-
20	34264434	34264435	-0.0558846	0.0114865	-	-
20	34343755	34343756	-0.0513749	0.0338356	-	-
20	34637089	34637090	-0.0623693	0.0291783	-	-
20	34904412	34904413	-0.0428371	0.044061	-	-
20	35153256	35153257	-0.0257328	0.0406029	-	-
20	35222373	35222374	-0.0397655	0.000967571	-	-
20	35289828	35289829	-0.0298302	0.00156799	-	-
20	36201258	36201259	-0.0334888	0.0202087	-	-
20	36284841	36284842	-0.0272892	0.00821629	-	TRUE
20	36284853	36284854	-0.0270243	0.0110902	-	TRUE
20	36337450	36337451	-0.0397598	0.0348071	-	-
20	36592379	36592380	0.0499684	0.0143755	-	-
20	36772834	36772835	-0.0395692	0.0094255	-	-
20	36932712	36932713	-0.0468834	0.044061	-	-
20	37043863	37043864	0.0608002	0.0143755	-	-
20	37220897	37220898	-0.0539568	0.047566	-	-
20	37284608	37284609	-0.0255427	0.00818211	-	-
20	37472971	37472972	-0.0268391	0.0170147	-	-
20	37473017	37473018	-0.0275557	0.0110902	-	-
20	37921530	37921531	-0.0255845	0.0280504	-	-
20	38291803	38291804	-0.0454618	0.0280504	-	-
20	38292003	38292004	-0.0386862	0.047566	-	-
20	38316085	38316086	-0.0391723	0.00360608	-	TRUE
20	38316113	38316114	-0.0383549	0.0062661	-	TRUE
20	38337334	38337335	-0.0283028	0.0299972	-	-
20	38460167	38460168	-0.0343766	0.0426324	-	-
20	38895237	38895238	-0.0268611	0.0202087	-	-
20	39319381	39319382	-0.0260421	0.000872238	-	-
20	39401575	39401576	-0.0338203	0.0291783	-	-
20	39401631	39401632	-0.0358683	0.0153551	-	-
20	39605932	39605933	-0.0346571	0.00362061	-	-
20	39892292	39892293	-0.0254001	0.0299972	-	-
20	39920451	39920452	-0.0354848	0.00360608	-	-
20	40090786	40090787	-0.0268178	0.0110902	-	-
20	40312494	40312495	-0.0256978	0.00818211	-	-
20	40334916	40334917	-0.0295536	0.0135151	-	-
20	40439328	40439329	-0.0253106	0.0223139	-	-
20	40523501	40523502	-0.0276161	0.00805628	-	-
20	40562149	40562150	-0.0333333	0.0062661	-	TRUE
20	40591687	40591688	-0.0509073	0.0115061	-	-
20	40680572	40680573	-0.025044	0.047566	-	-
20	40759574	40759575	-0.0256209	0.0390773	-	-
20	40759643	40759644	-0.0273054	0.0299972	-	-
20	40894468	40894469	-0.0490952	0.047566	-	-
20	41453864	41453865	-0.0578517	0.000872238	-	-
20	41789814	41789815	-0.0254761	0.0384986	-	-
20	42069273	42069274	-0.0272834	0.0406029	-	-
20	42157408	42157409	-0.0250617	0.0200972	-	-
20	42165165	42165166	-0.0340145	0.0234037	-	TRUE
20	42192899	42192900	-0.026116	0.047566	-	-
20	42208511	42208512	-0.0809553	0.000664426	-	TRUE
20	42274242	42274243	-0.0257131	0.000117213	-	-
20	42323844	42323845	-0.0269327	0.0170147	-	-
20	42648259	42648260	-0.0309265	0.00524154	-	TRUE
20	42716730	42716731	-0.0265672	0.0299972	-	-
20	42736112	42736113	-0.0252294	0.0406029	-	-
20	42784086	42784087	-0.0382803	6.14477e-05	-	-
20	42905509	42905510	-0.0304578	0.0200972	-	-
20	43097482	43097483	-0.029932	0.0042543	-	-
20	43232985	43232986	-0.0337373	0.00755179	-	-
20	43401593	43401594	-0.0423401	0.00256777	-	-
20	43583985	43583986	-0.0409984	0.0230626	-	-
20	43584065	43584066	-0.0478237	0.0202087	-	-
20	43722647	43722648	0.0394707	0.047566	-	-
20	43862389	43862390	-0.0290814	0.00225121	-	TRUE
20	43894224	43894225	-0.0735573	0.000664426	-	-
20	43904424	43904425	-0.0380994	0.0299972	-	-
20	43904452	43904453	-0.0412806	0.0426324	-	-
20	43939396	43939397	-0.04912	0.0426324	-	-
20	43954007	43954008	-0.0472547	0.0118401	-	-
20	43968483	43968484	-0.0432034	0.00983067	-	-
20	44000368	44000369	-0.0478052	0.0348071	-	-
20	44141410	44141411	-0.0309843	0.0164778	-	-
20	44250299	44250300	-0.0333297	0.018515	-	TRUE
20	44373616	44373617	-0.0402916	0.0404007	-	-
20	44641470	44641471	-0.0461463	0.0338356	-	-
20	44781397	44781398	-0.0377391	0.00755179	-	-
20	44794109	44794110	-0.0258836	0.0254632	-	-
20	44839551	44839552	-0.0304809	0.0062661	-	-
20	44839572	44839573	-0.0301139	0.00805628	-	-
20	45061486	45061487	-0.0265471	0.04334	-	-
20	45245719	45245720	-0.0540857	0.018515	-	-
20	45245745	45245746	-0.053086	0.0202087	-	-
20	45254169	45254170	-0.0534653	0.0114865	TRUE	-
20	45254191	45254192	-0.0522752	0.0230626	TRUE	-
20	45689556	45689557	0.0382868	0.044061	-	-
20	45803210	45803211	-0.0315587	0.0299972	-	-
20	45842321	45842322	-0.0318445	0.00983067	-	-
20	45842379	45842380	-0.0368416	0.00281757	-	-
20	45946577	45946578	-0.0388784	0.0404007	-	-
20	45946640	45946641	-0.0388344	0.0426324	-	-
20	46009103	46009104	-0.0477743	0.0163534	-	-
20	46036546	46036547	-0.0373688	0.0457118	-	-
20	46086775	46086776	-0.0445435	0.00805628	-	-
20	46491930	46491931	-0.0352212	0.000872238	-	-
20	46619869	46619870	-0.0475294	0.044061	-	-
20	46619938	46619939	-0.0505206	0.0163534	-	-
20	46852708	46852709	-0.0371631	0.00481532	-	-
20	46857492	46857493	0.0281148	0.047566	-	-
20	46888099	46888100	-0.032484	0.0404007	-	-
20	47046237	47046238	-0.0309423	0.00524154	-	TRUE
20	47049454	47049455	-0.0280615	0.047566	-	-
20	47244782	47244783	-0.0534311	0.0163534	-	-
20	47244822	47244823	-0.0544118	0.0135151	-	-
20	47258117	47258118	-0.0568201	0.0426324	-	-
20	47258202	47258203	-0.0539088	0.0299972	-	-
20	47320020	47320021	-0.05048	0.0280504	-	-
20	47837078	47837079	-0.0269198	0.0299972	-	-
20	48052151	48052152	-0.0272024	0.0136873	-	-
20	48052207	48052208	-0.0267704	0.0200972	-	-
20	48141322	48141323	0.0282611	0.0200972	TRUE	-
20	48234517	48234518	-0.0296336	0.00481532	-	-
20	48234580	48234581	-0.030204	0.00195538	-	TRUE
20	48340103	48340104	-0.0293557	0.047566	-	-
20	48340117	48340118	-0.0299921	0.0384986	-	-
20	48340790	48340791	-0.0260193	0.0254632	-	-
20	48389107	48389108	-0.0406908	0.00108452	-	-
20	48420038	48420039	-0.028307	0.0170147	-	-
20	48460755	48460756	-0.0268388	0.0299972	-	-
20	48499228	48499229	-0.0372227	0.0042543	-	-
20	48566756	48566757	-0.0274565	0.00524154	-	TRUE
20	48566802	48566803	-0.026997	0.00818211	-	TRUE
20	48602265	48602266	-0.032611	0.0338356	-	-
20	48674028	48674029	-0.0514109	0.0280504	-	-
20	48674081	48674082	-0.0489981	0.0202087	TRUE	-
20	48730178	48730179	-0.0558624	0.0062661	-	-
20	48774123	48774124	-0.0367088	0.0254632	-	-
20	48774142	48774143	-0.0368085	0.0230626	-	-
20	48774165	48774166	-0.0357076	0.0299972	-	-
20	48774194	48774195	-0.0359045	0.0376824	-	-
20	48774198	48774199	-0.0363833	0.0280504	-	-
20	48825224	48825225	-0.0292501	0.0202087	-	-
20	48825250	48825251	-0.0318361	0.0440044	-	-
20	49427297	49427298	-0.0487868	0.0170147	-	-
20	49427364	49427365	-0.0470905	0.0230626	-	-
20	49569155	49569156	-0.038175	0.0110902	-	-
20	49655877	49655878	-0.0544844	0.0280504	-	-
20	49655887	49655888	-0.0547259	0.0280504	-	-
20	49655923	49655924	-0.0565997	0.0202087	-	-
20	49657675	49657676	-0.0576204	6.96185e-05	-	-
20	49657689	49657690	-0.0568448	0.000104877	-	-
20	49657749	49657750	-0.0508806	0.00583311	-	-
20	49676602	49676603	-0.0373827	0.0189251	-	-
20	49676632	49676633	-0.0378215	0.0164778	-	-
20	49676677	49676678	-0.0370424	0.0202087	-	-
20	49680708	49680709	-0.0463468	0.0338356	-	-
20	49680727	49680728	-0.0480478	0.0299972	-	-
20	49680750	49680751	-0.0478974	0.0338356	-	-
20	49680800	49680801	-0.0531697	0.0299972	-	-
