## Supplementary material for "Whole genome methylation sequencing in blood from persons with mild cognitive impairment and dementia due to Alzheimer’s disease identifies cognitive status": Table S1 (part 3 of 3)

### Sheet: DMPs AD vs CU (continued)
Table S1: Differentially Methylated Positions (DMPs) between CU and AD participants
20	49681447	49681448	-0.0557933	0.0202087	-	-
20	49696830	49696831	-0.0608962	0.000234682	-	-
20	49696915	49696916	-0.0370197	0.0426324	-	-
20	49729769	49729770	-0.0550782	0.0230626	-	-
20	49966054	49966055	-0.0526696	0.0254632	-	-
20	49966082	49966083	-0.0540756	0.0164778	-	-
20	49966107	49966108	-0.0534223	0.018515	-	-
20	49966120	49966121	-0.0512039	0.0426324	-	-
20	49966122	49966123	-0.0507397	0.044061	-	-
20	50275404	50275405	-0.0518286	0.044718	-	-
20	50309743	50309744	-0.03174	0.0136873	-	-
20	50400307	50400308	-0.0530494	0.0094255	-	-
20	50425166	50425167	-0.0466387	0.00377176	-	-
20	50534498	50534499	-0.050338	0.0376824	-	-
20	50646884	50646885	-0.0342291	0.047566	-	-
20	50829975	50829976	-0.0252163	8.05116e-05	-	-
20	51285729	51285730	-0.026478	0.0131004	-	TRUE
20	51452704	51452705	-0.0305152	0.047566	-	-
20	51471159	51471160	0.0444632	0.0291783	-	-
20	51471182	51471183	0.0445344	0.0270346	-	-
20	51746094	51746095	-0.0272983	0.0299972	-	-
20	51789617	51789618	-0.0381123	0.0338589	-	-
20	51935269	51935270	-0.0317602	0.0153551	-	-
20	52249599	52249600	-0.0395903	0.019804	-	-
20	52300505	52300506	-0.0259496	0.044061	-	-
20	52318805	52318806	-0.0361424	0.00360608	-	TRUE
20	52355799	52355800	-0.0257589	0.00481532	-	-
20	52367884	52367885	-0.0261866	0.00834958	-	-
20	52450050	52450051	-0.0324615	0.0338356	-	-
20	52566408	52566409	-0.0329876	0.00108452	-	-
20	52566480	52566481	-0.032009	0.00195538	-	-
20	52619642	52619643	-0.0252932	0.0042543	-	-
20	52620156	52620157	-0.0342433	0.00481532	-	TRUE
20	52620214	52620215	-0.0345679	0.00524154	-	TRUE
20	52621588	52621589	-0.0353072	0.0404007	-	-
20	52678778	52678779	-0.0280055	0.0457118	-	-
20	52797675	52797676	-0.0255195	0.0299972	-	-
20	52797681	52797682	-0.025534	0.0280504	-	-
20	52857725	52857726	-0.0292187	0.0170147	-	-
20	52945030	52945031	-0.0253283	0.00057863	-	-
20	53001093	53001094	0.0453552	0.0230626	-	-
20	53091632	53091633	-0.0256826	0.0390773	-	-
20	53250732	53250733	-0.0442542	2.79635e-06	-	TRUE
20	53250806	53250807	-0.0427911	4.51974e-06	-	TRUE
20	53292026	53292027	-0.032341	0.0254632	-	-
20	53302568	53302569	-0.0335228	0.0478597	-	-
20	53408860	53408861	-0.0460935	0.044061	-	-
20	53426103	53426104	-0.0343051	0.00973524	-	-
20	53426164	53426165	-0.0328793	0.0234037	-	-
20	53478405	53478406	-0.0372125	0.00281757	-	TRUE
20	53597299	53597300	-0.0489695	0.0486765	TRUE	-
20	53718626	53718627	-0.0473168	0.044061	-	-
20	53939798	53939799	-0.0282096	0.0110902	-	-
20	54001164	54001165	-0.0284385	8.05116e-05	-	-
20	54289298	54289299	-0.0314912	0.00281757	-	-
20	54338670	54338671	-0.0366041	0.0280504	-	-
20	54393199	54393200	-0.0261777	0.0270346	-	-
20	54525384	54525385	-0.026375	0.0110902	-	-
20	54569542	54569543	-0.0357102	7.37869e-05	-	-
20	54969794	54969795	-0.0292857	0.00755179	-	-
20	54996864	54996865	-0.0261221	0.0404007	-	-
20	55052367	55052368	-0.0278055	0.0135151	-	-
20	55234172	55234173	-0.0294342	0.0404007	-	-
20	55256946	55256947	-0.0327714	0.00360608	-	-
20	55287777	55287778	-0.0295977	0.00983067	-	-
20	55386750	55386751	-0.0265544	0.018515	-	-
20	55433871	55433872	-0.026474	0.0254632	-	-
20	55462379	55462380	-0.0293837	1.43494e-05	-	TRUE
20	55532612	55532613	-0.0610063	9.2932e-09	TRUE	-
20	55532655	55532656	-0.0693573	2.88161e-11	TRUE	-
20	55585531	55585532	-0.0264044	0.0110902	-	-
20	55661497	55661498	-0.0289825	0.0291783	-	-
20	55729006	55729007	-0.0329485	0.00818211	-	-
20	55729062	55729063	-0.0307847	0.0170147	-	-
20	55760666	55760667	-0.0250923	0.0338356	-	-
20	55790143	55790144	-0.0373108	8.26062e-10	-	-
20	55792965	55792966	-0.0253477	0.0270346	-	-
20	55813764	55813765	-0.0333059	0.0299972	-	TRUE
20	55876920	55876921	-0.0319798	0.0135151	-	-
20	55890146	55890147	-0.0295637	0.0135151	-	-
20	56111249	56111250	-0.0251558	0.0338589	-	-
20	56130417	56130418	-0.0339734	0.0348071	-	-
20	56206665	56206666	-0.026149	0.00983067	-	-
20	56207884	56207885	-0.0259418	0.0163534	TRUE	-
20	56207949	56207950	-0.0264056	0.0202087	-	-
20	56429154	56429155	-0.0552826	0.0203116	-	-
20	56429195	56429196	-0.0578574	0.00583311	-	-
20	56429233	56429234	-0.0589962	0.00524154	-	-
20	56429283	56429284	-0.0609936	0.00707487	-	-
20	56706404	56706405	-0.0256898	0.0338356	-	-
20	56816303	56816304	-0.0418417	0.0338356	-	TRUE
20	56816359	56816360	-0.0408894	0.0390773	-	-
20	56857044	56857045	-0.0256953	0.0348071	-	-
20	56943752	56943753	-0.0302207	0.00195538	-	-
20	57025063	57025064	-0.0326293	0.0478597	-	-
20	57028439	57028440	-0.0255534	0.042092	-	-
20	57331278	57331279	-0.0463552	0.0376824	-	-
20	57331295	57331296	-0.0468592	0.0251104	-	-
20	57331314	57331315	-0.0520555	0.00805628	-	-
20	57331349	57331350	-0.0519112	0.00983067	-	-
20	57425418	57425419	-0.0480827	0.0230626	-	-
20	57425464	57425465	-0.049611	0.018515	-	-
20	57425470	57425471	-0.0498241	0.0163534	-	-
20	57425492	57425493	-0.0460092	0.0338589	-	-
20	57433798	57433799	0.0528665	0.0230626	-	-
20	57433878	57433879	0.0546716	0.0200972	-	-
20	57473884	57473885	-0.0378768	0.0426324	-	-
20	57713763	57713764	-0.0597687	0.0291783	-	-
20	57713765	57713766	-0.0606712	0.0230626	-	-
20	57713769	57713770	-0.0601076	0.0291783	-	-
20	57713791	57713792	-0.059813	0.0230626	-	-
20	57713831	57713832	-0.0588484	0.0114865	-	-
20	57713834	57713835	-0.0585763	0.0115061	-	-
20	57713836	57713837	-0.0586254	0.0110902	-	-
20	57997311	57997312	-0.0398444	0.044061	-	-
20	58097277	58097278	0.0371826	0.0263338	-	-
20	58212398	58212399	-0.0273944	0.0120639	-	-
20	58219455	58219456	-0.0609622	0.00152986	-	-
20	58219502	58219503	-0.0595982	0.0153551	-	-
20	58219539	58219540	-0.0536998	0.0338589	-	-
20	58219555	58219556	-0.0545417	0.0254632	-	-
20	58287873	58287874	-0.025117	0.0299972	TRUE	-
20	58467136	58467137	0.0333913	0.0406029	-	-
20	58467143	58467144	0.0364888	0.0299972	-	-
20	58467152	58467153	0.0339268	0.047566	-	-
20	58467160	58467161	0.0341239	0.0426324	-	-
20	58467163	58467164	0.0346642	0.0390773	-	-
20	58467168	58467169	0.0355742	0.0299972	-	-
20	58467206	58467207	0.0395802	0.0163534	-	-
20	58467211	58467212	0.0365489	0.0270346	-	-
20	58467214	58467215	0.0379151	0.0203116	-	-
20	58467218	58467219	0.0366378	0.0254632	-	-
20	58467226	58467227	0.0392131	0.0163534	-	-
20	58467236	58467237	0.040861	0.0131004	-	-
20	58467239	58467240	0.036931	0.0348071	-	-
20	58467246	58467247	0.0359043	0.047566	-	-
20	58467248	58467249	0.0366359	0.044061	-	-
20	58541346	58541347	-0.0321372	0.0376824	-	-
20	58756039	58756040	-0.0265945	0.00818211	-	-
20	58756076	58756077	-0.0268477	0.00818211	-	-
20	58757317	58757318	-0.0250833	0.044061	-	-
20	58789140	58789141	-0.0380298	0.0251104	-	-
20	58792609	58792610	-0.0308793	0.00156799	-	TRUE
20	58792639	58792640	-0.03101	0.00156799	-	TRUE
20	59004563	59004564	-0.0394025	0.047566	-	-
20	59004574	59004575	-0.0405255	0.0348071	-	-
20	59004630	59004631	-0.0409771	0.0135151	-	-
20	59082853	59082854	-0.0480053	0.0135151	-	-
20	59140528	59140529	-0.0332058	0.0348071	-	-
20	59439367	59439368	-0.0272586	0.0115061	-	-
20	59442498	59442499	0.0371107	0.0404007	-	-
20	59442531	59442532	0.037671	0.0299972	-	-
20	59442543	59442544	0.037402	0.0299972	-	-
20	59442565	59442566	0.0372803	0.0299972	-	-
20	59545677	59545678	-0.0259826	0.018515	-	-
20	59596942	59596943	-0.0268279	0.0200972	-	-
20	59596982	59596983	-0.0258462	0.0254632	-	-
20	59610705	59610706	-0.0275498	0.00583311	-	-
20	59630307	59630308	-0.0267163	0.00195538	-	-
20	59787247	59787248	-0.0455217	0.0384986	-	-
20	59787253	59787254	-0.0453702	0.0404007	-	-
20	59873440	59873441	-0.0555493	0.0230626	-	-
20	59951522	59951523	-0.0280788	0.0143755	-	-
20	60112158	60112159	-0.048773	0.0230626	-	-
20	60112223	60112224	-0.0481532	0.0299972	-	-
20	60226946	60226947	-0.052608	0.0200972	-	-
20	60249316	60249317	-0.0276268	0.0202087	-	-
20	60249357	60249358	-0.0268631	0.0270346	-	-
20	60338092	60338093	-0.0258434	0.0136873	-	-
20	60728757	60728758	-0.0283428	0.0440044	-	-
20	61331603	61331604	-0.0315057	0.000602332	-	TRUE
20	61528113	61528114	-0.0292079	0.0143755	-	-
20	61652979	61652980	0.0344396	0.0338356	-	-
20	61712990	61712991	-0.0656668	0.0338589	-	-
20	61713053	61713054	-0.065136	0.0404007	-	-
20	61856760	61856761	-0.0283072	0.0230626	-	-
20	61856766	61856767	-0.0271576	0.0376824	-	-
20	61981257	61981258	-0.0477451	0.0118401	-	-
20	61995585	61995586	0.0475963	0.000104877	TRUE	-
20	61995601	61995602	0.0523793	7.27022e-07	TRUE	-
20	62185863	62185864	-0.0477083	0.0426324	-	-
20	62212424	62212425	-0.037554	0.00818211	-	-
20	62212428	62212429	-0.0373351	0.00938415	-	-
20	62358885	62358886	-0.0265231	0.0153551	-	-
20	62373276	62373277	-0.0278941	0.000664426	-	-
20	62502100	62502101	-0.0275862	0.0348607	-	-
20	62502139	62502140	-0.0277307	0.0299972	-	-
20	62502144	62502145	-0.0274071	0.0384986	-	-
20	62601335	62601336	-0.0510764	0.00821629	-	-
20	62601372	62601373	-0.051692	0.0062661	-	-
20	62618056	62618057	-0.0301869	0.0384986	-	-
20	62618082	62618083	-0.0302715	0.0291783	-	-
20	62618091	62618092	-0.0304983	0.0299972	-	-
20	62847493	62847494	-0.0398911	0.0143755	-	-
20	62990312	62990313	-0.0291892	0.0404007	-	-
20	63388041	63388042	-0.0305511	0.018515	-	-
20	63388055	63388056	-0.0261403	0.018515	-	-
20	63388119	63388120	-0.0252185	0.0164778	-	-
20	63549318	63549319	0.0517192	0.0280504	-	-
20	63571857	63571858	-0.031475	0.0280504	-	-
20	63612978	63612979	-0.0576332	0.0202087	-	-
20	63613022	63613023	-0.0516808	0.044061	-	-
20	63891116	63891117	-0.0492409	0.047566	-	-
20	63891143	63891144	-0.0511508	0.044061	-	-
20	63891165	63891166	-0.0511009	0.0251104	-	-
20	63954696	63954697	-0.0493978	0.0170147	-	-
20	64069991	64069992	-0.0393385	0.047566	-	-
20	64223518	64223519	-0.0318858	0.0338356	-	-
20	64248217	64248218	0.0402049	0.0042543	-	-
21	5066131	5066132	0.0319704	0.0299972	-	-
21	5066134	5066135	0.0320878	0.0280504	-	-
21	5290341	5290342	-0.0383546	0.0189251	-	-
21	5312410	5312411	0.0344851	0.0230626	-	-
21	5371779	5371780	-0.0370192	0.0170147	-	-
21	8778915	8778916	-0.062609	2.29678e-06	-	TRUE
21	9018482	9018483	0.028145	0.00805628	-	-
21	9734229	9734230	-0.0294636	0.0338356	-	-
21	9750392	9750393	0.0323202	0.000334406	-	TRUE
21	9755801	9755802	-0.0270408	0.044061	-	-
21	9777608	9777609	-0.0329634	0.0135151	-	-
21	9795696	9795697	-0.0460254	0.0170147	-	-
21	9795710	9795711	-0.0455874	0.0153551	-	-
21	9924058	9924059	0.0334963	0.0170147	-	-
21	9977651	9977652	-0.0436942	0.0376824	-	-
21	10325705	10325706	-0.0356704	0.0299972	-	TRUE
21	10374324	10374325	-0.0375899	0.0348071	-	TRUE
21	10385463	10385464	-0.0266207	7.37869e-05	-	-
21	10569261	10569262	-0.0274427	0.0228847	-	TRUE
21	10569265	10569266	-0.0272126	0.0230626	-	TRUE
21	10569462	10569463	-0.0255676	0.000872238	-	-
21	10569666	10569667	-0.0558358	4.95637e-09	TRUE	-
21	10585515	10585516	-0.0318231	0.0202087	-	-
21	10606964	10606965	-0.0260446	0.044061	-	-
21	10613033	10613034	-0.043383	0.0143755	-	TRUE
21	10653607	10653608	-0.0300822	0.0062661	-	TRUE
21	10654332	10654333	-0.0356199	0.0280504	-	-
21	10654909	10654910	-0.0294552	0.0228847	-	TRUE
21	10668446	10668447	0.027954	0.018515	-	-
21	10685230	10685231	0.0290645	0.00281757	TRUE	-
21	10693685	10693686	-0.0260968	0.0426324	-	TRUE
21	10695760	10695761	-0.0332559	2.88161e-11	-	-
21	10695790	10695791	-0.0294949	0.00524154	-	TRUE
21	10722140	10722141	-0.0419879	0.00156799	-	TRUE
21	10723085	10723086	-0.0453673	0.0299972	-	-
21	10732766	10732767	0.0322651	0.0094255	-	TRUE
21	10761776	10761777	-0.0450637	0.00818211	-	-
21	10781902	10781903	-0.0450962	8.05116e-05	TRUE	-
21	10785214	10785215	0.0279117	0.0118401	-	-
21	12983528	12983529	-0.032644	0.0223139	-	-
21	13076756	13076757	-0.0540092	0.0404007	-	-
21	13100915	13100916	-0.060916	0.0376824	-	-
21	13239045	13239046	-0.0282285	0.0230626	-	-
21	13315732	13315733	-0.0372326	0.0234037	-	-
21	13343178	13343179	-0.029344	0.0254632	-	-
21	13343181	13343182	-0.0292024	0.0299972	-	-
21	13370676	13370677	0.0462706	0.0202087	-	-
21	13835084	13835085	-0.0311008	0.0376824	-	-
21	13964803	13964804	-0.0336424	0.0251104	-	-
21	14010808	14010809	-0.025097	0.0299972	-	-
21	14058968	14058969	0.0268321	0.00281757	-	-
21	15173547	15173548	-0.0260001	0.0135151	-	-
21	15220729	15220730	0.0359899	0.00360608	-	TRUE
21	15220737	15220738	0.0335792	0.0062661	-	TRUE
21	15366273	15366274	0.0255801	0.00281757	-	-
21	15444991	15444992	-0.0556021	0.00107054	-	TRUE
21	16321002	16321003	-0.0300113	0.0042543	-	-
21	16321023	16321024	-0.0291641	0.00755179	-	-
21	16599052	16599053	-0.0390871	0.00152986	-	TRUE
21	16731318	16731319	-0.0387244	8.05116e-05	TRUE	-
21	16731341	16731342	-0.0369018	0.000872238	TRUE	-
21	16798194	16798195	-0.0312268	0.0299972	-	-
21	16895087	16895088	-0.0329767	0.047566	-	-
21	17041969	17041970	-0.0272035	0.0390773	-	-
21	17103367	17103368	-0.0298987	0.0202087	-	-
21	17103382	17103383	-0.0297292	0.0202087	-	-
21	17235381	17235382	-0.0293683	0.018515	-	-
21	17235433	17235434	-0.0300261	0.00755179	-	-
21	17369425	17369426	-0.0323195	0.0120639	-	-
21	17496492	17496493	-0.0263769	0.0440044	-	-
21	17693810	17693811	-0.0517362	0.0299972	-	-
21	17693875	17693876	-0.0530084	0.0254632	-	-
21	17731111	17731112	-0.0586202	0.0291783	-	TRUE
21	18190719	18190720	-0.0543493	0.00281757	-	-
21	18269381	18269382	-0.0396328	1.37246e-06	-	TRUE
21	18397595	18397596	-0.0283246	0.0153551	-	-
21	18528763	18528764	-0.028918	0.0094255	-	-
21	18788448	18788449	-0.0586852	0.00360608	-	-
21	18792914	18792915	-0.031271	0.0299972	-	-
21	19149978	19149979	-0.0327467	0.00225121	-	-
21	19150026	19150027	-0.0331107	0.00805628	-	-
21	19293697	19293698	-0.0315332	0.0348071	-	-
21	19319501	19319502	-0.0277868	0.0270346	-	TRUE
21	19319505	19319506	-0.0268922	0.0390773	-	TRUE
21	19333432	19333433	-0.0559847	0.0299972	-	-
21	19711928	19711929	-0.0319868	0.00377176	-	-
21	19812453	19812454	-0.0276383	0.0164778	-	-
21	19875449	19875450	-0.0278958	0.0376824	-	TRUE
21	20287290	20287291	-0.0257683	0.00481532	-	-
21	20377480	20377481	-0.0353048	0.0426324	-	-
21	20403114	20403115	-0.0282765	0.0426324	-	-
21	20559557	20559558	-0.0271563	0.0376824	-	-
21	20826586	20826587	-0.0260932	0.0291783	-	-
21	20890627	20890628	-0.0299335	0.0376824	-	-
21	21587250	21587251	-0.025863	0.047566	-	-
21	21787691	21787692	-0.0335916	0.0136873	-	-
21	21799744	21799745	-0.0301251	0.00256777	-	TRUE
21	21833058	21833059	-0.0451041	0.044718	-	-
21	21839125	21839126	-0.0400678	0.047566	-	-
21	21986022	21986023	-0.0372439	0.0163534	-	-
21	21989118	21989119	-0.0393683	0.019804	-	-
21	22035182	22035183	-0.0298838	0.0164778	-	-
21	22130874	22130875	-0.0326638	0.0376824	-	-
21	22253588	22253589	-0.0489294	0.012751	-	-
21	22458081	22458082	-0.0277228	0.0390773	-	-
21	22528751	22528752	0.0254516	0.0164778	-	-
21	23491325	23491326	-0.0299609	0.00583311	-	-
21	23772683	23772684	-0.0317009	0.00583311	-	-
21	23911515	23911516	-0.0274252	0.00805628	-	-
21	23998440	23998441	-0.0349205	0.0115061	-	-
21	24070544	24070545	-0.0288682	0.00569453	-	-
21	24478516	24478517	-0.0293504	0.00362061	-	-
21	24753351	24753352	-0.0276304	0.00818211	-	-
21	24885491	24885492	-0.0267629	0.0202087	-	-
21	24913180	24913181	-0.0337271	4.51974e-06	TRUE	-
21	24952616	24952617	0.0253583	0.00481532	-	-
21	25502977	25502978	-0.0447664	0.000664426	-	-
21	25698953	25698954	-0.0260024	0.047566	-	-
21	25701974	25701975	0.031299	0.000220045	-	-
21	26257534	26257535	-0.0312087	0.00195538	-	TRUE
21	26568532	26568533	-0.0252776	0.00016567	-	-
21	26643234	26643235	-0.0263187	0.0131004	-	-
21	26652929	26652930	-0.029136	0.0270346	-	-
21	27017016	27017017	0.0406489	0.0143755	-	TRUE
21	27050867	27050868	-0.0253922	0.0291783	-	-
21	27245178	27245179	-0.0262301	0.0426324	-	-
21	27298172	27298173	-0.0273511	0.047566	-	-
21	27332431	27332432	-0.0277673	0.00821629	-	-
21	28049530	28049531	-0.027905	0.0131004	-	-
21	28236475	28236476	-0.0363031	0.0189251	-	-
21	28336566	28336567	-0.0433946	0.0280504	-	-
21	28512814	28512815	-0.026598	0.0348071	-	-
21	28544787	28544788	-0.0260265	0.0170147	-	TRUE
21	28574606	28574607	-0.0263678	0.0110902	-	-
21	28943933	28943934	-0.0545431	0.018515	-	-
21	29061097	29061098	-0.0275648	0.0135151	-	TRUE
21	29080643	29080644	0.025499	0.0009452	-	TRUE
21	29080658	29080659	0.0259952	0.000664426	-	TRUE
21	29080691	29080692	0.032913	0.000664426	-	TRUE
21	29179999	29180000	-0.0283172	5.13339e-08	-	TRUE
21	29180022	29180023	-0.0283513	1.17714e-07	-	TRUE
21	29993738	29993739	-0.0264016	0.047566	-	-
21	30051187	30051188	-0.027588	0.0230626	TRUE	-
21	30285611	30285612	-0.034153	0.0348071	-	TRUE
21	30416338	30416339	-0.0322763	0.0170147	-	-
21	30416361	30416362	-0.0317113	0.0223139	-	-
21	30440285	30440286	-0.0301589	0.0170147	-	-
21	30504234	30504235	-0.0277791	0.0299972	-	-
21	30841767	30841768	-0.040153	0.0251104	-	TRUE
21	31163055	31163056	-0.0281857	0.0338589	-	-
21	31339588	31339589	-0.0299893	0.0338589	-	-
21	31365066	31365067	-0.0330186	0.0120639	-	TRUE
21	31401441	31401442	-0.0298157	0.00195538	-	-
21	31619359	31619360	-0.0338318	0.00707487	-	-
21	32054248	32054249	-0.0491056	2.88161e-11	-	-
21	32069664	32069665	-0.0288367	0.0338589	-	-
21	33397156	33397157	-0.0560025	0.00818211	-	-
21	33940341	33940342	-0.0433013	0.0203116	-	-
21	33940363	33940364	-0.0427375	0.0348071	-	-
21	33940400	33940401	-0.0431349	0.0338589	-	-
21	33940430	33940431	-0.0446937	0.042092	-	-
21	34262553	34262554	-0.0266348	0.00755179	-	-
21	34534569	34534570	-0.0490079	0.0062661	-	-
21	35219593	35219594	-0.0498503	0.0135151	-	TRUE
21	35877225	35877226	-0.0287727	0.00360608	-	-
21	36183463	36183464	-0.0572015	0.044061	-	-
21	36195406	36195407	-0.0447191	0.0153551	-	-
21	36636164	36636165	-0.0408596	0.0062661	-	TRUE
21	37008047	37008048	-0.100858	0.0270346	-	-
21	37008630	37008631	-0.0374434	0.0299972	-	-
21	37008682	37008683	-0.0461837	0.044718	-	-
21	37008689	37008690	-0.0464151	0.0406029	-	-
21	37008706	37008707	-0.0522114	0.0254632	-	-
21	37008736	37008737	-0.0636252	0.0376824	-	-
21	37650787	37650788	0.0366789	0.00362061	-	TRUE
21	38028278	38028279	-0.0297546	0.0426324	-	-
21	38367352	38367353	-0.0594186	0.0110902	-	-
21	38367422	38367423	-0.0589638	0.012751	-	-
21	38438568	38438569	-0.0483647	0.0170147	-	-
21	38637688	38637689	-0.0345371	0.00281757	-	-
21	38687368	38687369	-0.0272189	0.0115061	-	-
21	38715228	38715229	-0.0604437	0.0170147	-	-
21	39870003	39870004	-0.028656	0.0094255	-	-
21	40000868	40000869	-0.0560736	0.0189251	-	-
21	40188542	40188543	-0.0253123	0.0338356	-	-
21	40188612	40188613	-0.0261384	0.0170147	-	-
21	40307171	40307172	-0.0512122	0.0348071	-	-
21	40438318	40438319	-0.0277548	0.0170147	-	-
21	40445298	40445299	-0.0281962	0.0299972	-	TRUE
21	41146024	41146025	0.0326419	0.0338356	-	-
21	41216176	41216177	0.0372938	0.0270346	-	-
21	41216228	41216229	0.0359273	0.0299972	-	-
21	41216233	41216234	0.0359293	0.0338589	-	-
21	41216267	41216268	0.0404242	0.0348071	-	-
21	41266757	41266758	-0.0262765	0.044061	TRUE	-
21	41331970	41331971	-0.0421933	0.0131004	-	-
21	41516266	41516267	-0.0250574	0.00057863	-	TRUE
21	41575067	41575068	-0.0286422	6.14477e-05	-	-
21	41734034	41734035	-0.0274042	0.0153551	-	-
21	41734041	41734042	-0.0276004	0.0135151	-	-
21	41921055	41921056	-0.0545441	0.000872238	-	TRUE
21	42159074	42159075	-0.026231	0.0299972	-	-
21	42949382	42949383	-0.0590604	0.0426324	-	-
21	42949393	42949394	-0.0591643	0.042092	-	-
21	44064533	44064534	-0.0360023	7.27022e-07	-	-
21	44191298	44191299	-0.0399416	0.0200972	-	-
21	44191352	44191353	-0.0437856	0.0280504	-	-
21	44537202	44537203	-0.0259157	0.0404007	-	-
21	45343201	45343202	-0.0272816	0.0426324	-	-
21	45435341	45435342	0.0269511	0.0376824	-	-
21	45534850	45534851	-0.0514773	0.044061	-	-
21	45875127	45875128	0.0296648	0.0254632	-	-
21	45875201	45875202	0.0273516	0.047566	-	-
21	45875243	45875244	0.0295617	0.044061	-	-
21	45892087	45892088	-0.0303576	0.0348071	-	-
21	45913034	45913035	-0.0454855	0.0189251	-	-
21	46627804	46627805	0.0283847	0.0303177	-	-
22	10662419	10662420	-0.0303556	0.0234037	TRUE	-
22	10676054	10676055	0.053613	0.0062661	TRUE	-
22	10684863	10684864	-0.0323342	0.0348607	-	-
22	10686793	10686794	0.0276019	0.0110902	TRUE	-
22	10694015	10694016	-0.0713992	4.51974e-06	-	TRUE
22	10705253	10705254	0.0378078	0.0200972	-	TRUE
22	10705322	10705323	0.036759	0.0170147	-	-
22	10724640	10724641	0.0275686	0.0348071	-	-
22	11050366	11050367	-0.0350389	0.019804	-	-
22	11050372	11050373	-0.0326539	0.0376824	-	-
22	11253140	11253141	-0.0273154	0.0135151	-	-
22	11295024	11295025	-0.0321319	0.0164778	-	TRUE
22	11295038	11295039	-0.0313033	0.0270346	-	TRUE
22	11319295	11319296	-0.0371121	0.019804	-	-
22	11334484	11334485	0.0765773	0.000334406	TRUE	-
22	11346795	11346796	-0.0374114	0.0426324	-	-
22	11355152	11355153	-0.0257496	0.0280504	-	-
22	11375873	11375874	-0.0254143	0.0143755	-	-
22	11443329	11443330	0.069731	2.83865e-08	-	TRUE
22	11463655	11463656	-0.0492924	0.0376824	-	-
22	11492508	11492509	-0.0449772	2.52966e-07	TRUE	-
22	11492542	11492543	-0.0433694	2.18427e-06	TRUE	-
22	11584437	11584438	-0.034092	0.0094255	-	-
22	11603813	11603814	-0.0355936	0.0254632	-	-
22	11795294	11795295	-0.0475532	7.27022e-07	-	-
22	11795306	11795307	-0.0474645	7.27022e-07	-	-
22	11801012	11801013	-0.0567306	0.0299972	-	-
22	11830049	11830050	0.0393203	0.0348071	-	-
22	11830089	11830090	0.0400371	0.0234037	-	-
22	11911235	11911236	-0.0532115	1.07007e-07	-	TRUE
22	11911263	11911264	-0.0559447	2.83865e-08	-	TRUE
22	11911600	11911601	-0.0534955	0.0440044	-	-
22	11926618	11926619	-0.0714453	0.00281757	-	-
22	11959705	11959706	0.032127	0.0376824	-	-
22	11959751	11959752	0.0304265	0.0376824	-	-
22	11964594	11964595	0.0415162	0.0254632	-	-
22	11964608	11964609	0.0419425	0.0338589	-	-
22	12031863	12031864	-0.0522932	0.0110902	-	-
22	12033286	12033287	-0.0389144	0.0164778	-	-
22	12133200	12133201	-0.0363349	0.00524154	-	-
22	12133208	12133209	-0.0356422	0.00707487	-	TRUE
22	12173782	12173783	-0.0385146	0.00583311	-	TRUE
22	12173815	12173816	-0.0379136	0.0062661	-	TRUE
22	12174437	12174438	-0.0638901	0.00108452	TRUE	-
22	12182864	12182865	-0.0855289	0.000199658	-	-
22	12189931	12189932	-0.0419489	0.00818211	-	-
22	12189993	12189994	-0.038819	0.0189251	-	-
22	12202295	12202296	-0.0381049	0.0299972	-	-
22	12206261	12206262	0.0589056	0.0110902	-	-
22	12206301	12206302	0.0643455	0.0110902	-	-
22	12216240	12216241	-0.0701506	0.0136873	-	-
22	12297041	12297042	-0.0297616	7.37869e-05	-	TRUE
22	12298699	12298700	-0.0300411	0.0251104	-	-
22	12298738	12298739	-0.0283652	0.0440044	-	-
22	12377120	12377121	-0.0373305	0.0110902	-	-
22	12387102	12387103	0.0366863	0.044061	-	-
22	12395331	12395332	-0.0314611	0.00983067	-	-
22	12395339	12395340	-0.0284407	0.0230626	-	-
22	12425325	12425326	0.0332608	0.0202087	-	TRUE
22	12437862	12437863	-0.033918	0.0299972	-	-
22	12554820	12554821	-0.0617053	0.00360608	-	-
22	12554853	12554854	-0.0494685	0.0254632	-	-
22	12593773	12593774	-0.0306886	0.0230626	-	-
22	12784820	12784821	-0.0668958	0.0376824	-	-
22	12801591	12801592	-0.0564755	5.01461e-06	TRUE	-
22	12801606	12801607	-0.0533806	0.000220045	TRUE	-
22	15353878	15353879	-0.0631149	1.94202e-05	TRUE	-
22	15362415	15362416	-0.0707753	0.00362061	-	-
22	15374768	15374769	0.0792494	0.000664426	-	-
22	15382868	15382869	-0.0747242	0.0062661	-	-
22	15392581	15392582	-0.0632548	0.0094255	-	-
22	15406859	15406860	-0.0505932	5.75765e-06	TRUE	-
22	15406863	15406864	-0.0520652	2.79635e-06	TRUE	-
22	15418164	15418165	0.0800723	0.00524154	-	-
22	15418185	15418186	0.0772516	0.0164778	-	-
22	15431423	15431424	-0.0357077	0.0376824	-	-
22	15613090	15613091	-0.0451396	0.0062661	-	-
22	15627601	15627602	-0.0643243	0.00755179	-	-
22	15634041	15634042	-0.0452861	0.0143755	-	-
22	15634074	15634075	-0.0503709	0.00256777	-	-
22	15761338	15761339	-0.0321504	0.0202087	-	-
22	15761343	15761344	-0.0318139	0.0202087	-	-
22	15785960	15785961	-0.0382737	0.0291783	-	-
22	15823365	15823366	-0.0698595	0.0384986	-	-
22	15920415	15920416	-0.0390786	0.0164778	-	-
22	15920450	15920451	-0.039107	0.018515	-	-
22	15924146	15924147	-0.0566616	0.0230626	-	-
22	15984877	15984878	-0.0290887	0.0135151	TRUE	-
22	15984909	15984910	-0.0301519	0.0270346	TRUE	-
22	16042850	16042851	-0.0314067	0.018515	-	TRUE
22	16049678	16049679	-0.0256294	0.0299972	-	-
22	16049712	16049713	-0.0254529	0.0338589	-	-
22	16070024	16070025	-0.026594	0.000199658	-	-
22	16070031	16070032	-0.0262165	0.000199658	-	-
22	16100049	16100050	-0.0423994	0.0404007	-	-
22	16118133	16118134	0.0504015	0.019804	-	-
22	16120894	16120895	-0.0285418	0.0153551	-	-
22	16120902	16120903	-0.0286722	0.018515	-	-
22	16150182	16150183	-0.0644328	0.047566	-	-
22	16166989	16166990	-0.0619562	7.37869e-05	-	-
22	16185834	16185835	-0.0790441	6.52186e-05	TRUE	-
22	16197456	16197457	-0.0758341	0.0202087	-	TRUE
22	16208459	16208460	-0.0680453	2.29678e-06	-	TRUE
22	16208626	16208627	-0.0646928	0.0062661	-	-
22	16222074	16222075	-0.0373055	0.0376824	-	TRUE
22	16222202	16222203	0.0343403	0.0094255	-	-
22	16222231	16222232	0.0346953	0.0094255	-	-
22	16222319	16222320	-0.0419013	0.0254632	-	-
22	16253190	16253191	-0.0527954	0.0390773	-	-
22	16260367	16260368	-0.028272	0.0094255	-	TRUE
22	16401079	16401080	-0.0285056	0.0299972	-	-
22	16401115	16401116	-0.028546	0.0404007	-	-
22	16411081	16411082	-0.0599702	0.000117213	-	TRUE
22	16419836	16419837	-0.0367388	0.0135151	-	-
22	16452905	16452906	-0.0400509	8.26062e-10	TRUE	-
22	16452918	16452919	-0.0401689	8.26062e-10	TRUE	-
22	16453493	16453494	-0.0508942	0.0223139	-	-
22	16453628	16453629	0.0303913	0.0202087	-	-
22	16461852	16461853	-0.0615903	0.00755179	-	-
22	16463471	16463472	-0.0478303	0.00108452	-	-
22	16541842	16541843	0.0323244	1.03099e-05	TRUE	-
22	16541850	16541851	0.0307781	8.05116e-05	TRUE	-
22	16546293	16546294	-0.0346036	0.0299972	-	-
22	16547080	16547081	0.0347336	0.00157797	-	-
22	16571489	16571490	-0.0455519	0.0115061	-	-
22	16580902	16580903	-0.0319018	0.0404007	-	-
22	16608126	16608127	-0.026147	0.0115061	-	-
22	16611081	16611082	-0.0361926	0.0440044	-	-
22	16638838	16638839	-0.0256214	0.00156799	-	-
22	16638869	16638870	-0.025994	0.000872238	-	-
22	16644245	16644246	-0.0397946	0.0291783	-	-
22	16647845	16647846	0.0307705	0.0440044	TRUE	-
22	16677699	16677700	-0.0419097	0.00481532	TRUE	-
22	16695338	16695339	-0.0254207	0.0230626	-	-
22	16738068	16738069	-0.0266348	0.00190769	-	-
22	16742643	16742644	-0.0391494	0.000664426	-	-
22	16839289	16839290	-0.0261646	0.0135151	-	-
22	17046803	17046804	-0.0431486	0.0404007	-	-
22	17046820	17046821	-0.0429987	0.0390773	-	-
22	17253608	17253609	-0.0323862	0.0115061	-	-
22	17312121	17312122	-0.0326779	0.00107054	-	TRUE
22	17381216	17381217	-0.0290882	0.0223139	-	-
22	17532580	17532581	-0.0295462	0.0404007	-	-
22	17769496	17769497	-0.0548656	0.0299972	-	-
22	17769500	17769501	-0.0551027	0.0291783	-	-
22	17769514	17769515	-0.0535371	0.047566	-	-
22	17769577	17769578	-0.0554184	0.0299972	-	-
22	17974353	17974354	-0.055665	0.000664426	TRUE	-
22	18005453	18005454	-0.0373709	0.0406029	-	-
22	18076666	18076667	-0.0540731	0.00818211	-	-
22	18819299	18819300	-0.0343727	0.00818211	-	-
22	18948777	18948778	-0.0313269	0.047566	-	-
22	18963498	18963499	-0.0520416	0.0131719	-	-
22	18963755	18963756	-0.0455475	0.0299972	-	-
22	19018443	19018444	-0.0304476	0.00110772	-	-
22	19028138	19028139	-0.0662154	0.0254632	-	-
22	19099696	19099697	-0.0649299	0.00225121	-	-
22	19099708	19099709	-0.0644902	0.00281757	-	-
22	19099743	19099744	-0.0642879	0.00377176	-	-
22	19687135	19687136	-0.0525507	0.044718	-	-
22	20403280	20403281	-0.0293094	0.0223139	-	-
22	20511943	20511944	-0.050671	1.16621e-09	-	TRUE
22	20706965	20706966	-0.0350183	0.0118401	-	TRUE
22	20714197	20714198	0.0286336	0.047566	-	-
22	20809078	20809079	-0.0459853	0.0136873	-	-
22	21825706	21825707	-0.0276935	0.00805628	-	-
22	22046143	22046144	-0.0276396	0.047566	-	-
22	22168320	22168321	0.0250325	0.0299972	-	-
22	22168331	22168332	0.0255755	0.0234037	-	-
22	22374897	22374898	-0.0371997	0.0143755	-	-
22	22447523	22447524	-0.0467692	0.044061	-	-
22	22864075	22864076	-0.0252341	0.000199658	-	-
22	22906932	22906933	-0.0272445	0.047566	-	-
22	22967021	22967022	-0.0251659	0.0440044	-	-
22	22984169	22984170	-0.0311978	0.00755179	-	-
22	23000233	23000234	-0.0293327	0.0348071	-	-
22	23003327	23003328	-0.0282661	0.0390773	-	-
22	23319607	23319608	0.0348026	1.2883e-06	-	TRUE
22	23411376	23411377	-0.0288182	0.0163534	-	-
22	23934107	23934108	-0.0316624	0.0478597	-	-
22	23944788	23944789	-0.0493136	0.0234037	-	-
22	23985348	23985349	-0.0293755	9.2932e-09	-	-
22	23985356	23985357	-0.0297227	4.02705e-09	-	-
22	23988105	23988106	-0.0320312	0.0110902	-	-
22	23988158	23988159	-0.0320334	0.0135151	-	-
22	23991356	23991357	-0.0347322	0.000334406	-	TRUE
22	24270385	24270386	-0.0470882	0.0384986	-	-
22	24270417	24270418	-0.0433922	0.0404007	-	-
22	24285587	24285588	0.058488	7.27022e-07	TRUE	-
22	24895020	24895021	-0.0546902	0.0338356	-	-
22	24895366	24895367	-0.0606029	0.0200972	-	-
22	25936845	25936846	-0.0326518	0.0135151	-	-
22	26022414	26022415	-0.0284409	0.0135151	-	-
22	26245588	26245589	-0.0338324	0.0230626	-	-
22	26282169	26282170	-0.0342527	0.0094255	-	-
22	26648918	26648919	-0.0580907	7.7727e-06	-	TRUE
22	26711926	26711927	-0.0525928	0.0338356	-	-
22	26847838	26847839	-0.0321477	0.0170147	-	-
22	26848063	26848064	-0.0258842	0.0251104	-	-
22	26985425	26985426	-0.0638457	0.00157797	-	-
22	26993697	26993698	-0.0294399	0.0094255	-	-
22	27161535	27161536	-0.0257562	0.0299972	-	-
22	27166886	27166887	-0.0309539	0.00152986	-	-
22	27342786	27342787	-0.0254118	0.00583311	-	-
22	27466493	27466494	-0.0423757	0.0376824	-	-
22	27592259	27592260	0.0506784	0.0270346	-	-
22	27592292	27592293	0.0511423	0.0254632	-	-
22	27634447	27634448	-0.0272632	0.0299972	-	-
22	27678636	27678637	-0.0251925	0.0234037	-	TRUE
22	27816490	27816491	-0.0253864	0.0094255	-	TRUE
22	27980762	27980763	-0.0259324	0.0303177	-	-
22	28155312	28155313	-0.0258093	0.0135151	-	-
22	28171275	28171276	-0.0293958	0.0348071	-	-
22	28210894	28210895	-0.026723	0.00524154	-	-
22	29105714	29105715	-0.0337647	0.0170147	-	-
22	29118235	29118236	-0.0534891	0.0299972	-	-
22	29641169	29641170	-0.0535976	0.000664426	-	-
22	30445933	30445934	-0.0299003	0.0135151	-	-
22	30574643	30574644	0.0510832	0.0348071	-	TRUE
22	30723037	30723038	-0.0332789	0.00157797	-	-
22	30820067	30820068	-0.0287542	0.018515	-	TRUE
22	30834094	30834095	-0.0281631	0.0234037	-	TRUE
22	31375581	31375582	-0.0299165	0.0348071	-	-
22	31917912	31917913	-0.0370021	0.0223139	TRUE	-
22	31998783	31998784	-0.0302228	0.0299972	-	-
22	32247071	32247072	-0.0296577	0.000380248	-	-
22	32247121	32247122	-0.0302307	0.000442263	-	-
22	32421557	32421558	-0.0352866	0.0376824	-	-
22	32649587	32649588	-0.0365186	0.047566	-	-
22	32649610	32649611	-0.0364792	0.044718	-	-
22	32759671	32759672	-0.044217	0.018515	-	-
22	32771339	32771340	-0.0283704	0.00983067	-	-
22	32891132	32891133	-0.0252807	0.0426324	-	-
22	32998238	32998239	-0.0260093	0.0338356	-	-
22	33063072	33063073	-0.0264228	0.044061	-	-
22	33379311	33379312	-0.0269929	0.00755179	-	-
22	33597108	33597109	-0.0306074	0.00583311	-	-
22	33715119	33715120	-0.0338711	0.00152986	-	-
22	33754997	33754998	-0.033215	2.94975e-05	-	-
22	33830100	33830101	-0.0257625	0.00818211	-	-
22	33830140	33830141	-0.0254579	0.00834958	-	-
22	33884468	33884469	-0.0252442	0.0390773	-	-
22	34027755	34027756	-0.0279149	4.51974e-06	-	-
22	34028547	34028548	-0.0336612	0.0153551	-	-
22	34167329	34167330	-0.0250103	0.0457118	TRUE	-
22	34268198	34268199	-0.0257665	0.00583311	-	-
22	34282236	34282237	-0.0413759	0.0291783	-	-
22	34323058	34323059	-0.0307969	0.018515	-	-
22	34682679	34682680	-0.0634705	0.019804	-	-
22	34682729	34682730	-0.0502764	0.0338356	-	-
22	34702107	34702108	-0.0309858	0.0164778	-	-
22	34702117	34702118	-0.0305037	0.0170147	-	-
22	34873768	34873769	-0.0289832	0.00818211	-	-
22	34921444	34921445	-0.0273147	0.00583311	-	-
22	34921495	34921496	-0.0275911	0.00707487	-	-
22	34928797	34928798	-0.0256858	0.0384986	-	-
22	35005716	35005717	-0.0350478	0.0009452	-	-
22	35019935	35019936	-0.0305775	0.0299972	-	-
22	35098960	35098961	-0.0259534	0.0338356	-	-
22	35125962	35125963	0.0279761	0.0457118	-	-
22	35143903	35143904	-0.0252218	0.0251104	-	-
22	35491420	35491421	-0.0275876	0.00225121	-	TRUE
22	35491424	35491425	-0.026848	0.00362061	-	TRUE
22	35733603	35733604	-0.0551087	0.0009452	-	-
22	35819100	35819101	-0.0327605	0.047566	-	-
22	36358125	36358126	0.0361953	0.0426324	-	-
22	36358216	36358217	0.0277593	0.044061	-	-
22	36358225	36358226	0.0275746	0.0404007	-	-
22	36544760	36544761	-0.0331281	0.00818211	-	-
22	36626484	36626485	-0.0328455	0.0118401	TRUE	-
22	36750897	36750898	-0.0349889	2.88161e-11	-	TRUE
22	36821760	36821761	-0.0431878	0.0042543	-	-
22	36958045	36958046	-0.0253382	0.0094255	-	-
22	37032956	37032957	-0.0486002	0.0390773	-	-
22	37033028	37033029	-0.0470234	0.047566	-	-
22	37123735	37123736	-0.0276624	0.00524154	-	-
22	37345183	37345184	-0.0417368	0.0291783	-	-
22	37387484	37387485	-0.0430719	0.0230626	-	-
22	37581253	37581254	-0.0480388	0.0110902	-	-
22	37581258	37581259	-0.048971	0.00755179	-	-
22	37581274	37581275	-0.0507544	0.00377176	-	-
22	37581299	37581300	-0.0505803	0.00377176	-	-
22	38289995	38289996	-0.0639469	0.0202087	-	-
22	38290002	38290003	-0.0602448	0.047566	-	-
22	39080290	39080291	-0.0279917	0.0170147	-	-
22	39080336	39080337	-0.0268217	0.0263338	-	-
22	39091545	39091546	-0.0258002	0.00195538	-	-
22	39213150	39213151	-0.053758	0.0299972	-	-
22	39213207	39213208	-0.0514526	0.0338356	-	-
22	39213211	39213212	-0.051145	0.0376824	-	-
22	39213231	39213232	-0.059265	0.00870009	-	-
22	39553424	39553425	0.0325258	0.0390773	-	TRUE
22	39720763	39720764	-0.0406889	0.047566	-	-
22	39784644	39784645	-0.0256099	0.0110902	-	TRUE
22	40032428	40032429	-0.0367019	0.000199658	-	-
22	40073287	40073288	-0.0292159	0.00256777	-	TRUE
22	40360046	40360047	-0.029731	0.0426324	-	-
22	40436487	40436488	-0.0376455	0.0299972	-	-
22	40436499	40436500	-0.0369333	0.0404007	-	-
22	42357048	42357049	-0.0507419	0.0299972	-	-
22	42418849	42418850	-0.0526948	0.047566	-	-
22	42466092	42466093	-0.0265355	0.0338589	-	-
22	42803714	42803715	-0.0599628	0.0426324	-	-
22	42803822	42803823	-0.0641653	0.0299972	-	-
22	43508212	43508213	-0.0252494	0.0110902	-	TRUE
22	43508270	43508271	-0.0250614	0.0136873	-	TRUE
22	43730426	43730427	-0.0286249	0.0202087	-	-
22	43761885	43761886	-0.026069	0.0202087	-	-
22	43789761	43789762	-0.0307829	0.0251104	-	TRUE
22	43841749	43841750	-0.0287296	0.0299972	-	-
22	44115103	44115104	-0.0252028	0.044061	-	TRUE
22	44329952	44329953	-0.0317456	0.0062661	-	-
22	44560862	44560863	-0.0296285	0.0338356	-	-
22	44603844	44603845	-0.0489785	0.0170147	-	TRUE
22	45070137	45070138	-0.0274929	0.0094255	-	-
22	45130286	45130287	-0.049828	0.00362061	-	-
22	45341626	45341627	0.0697569	0.0291783	-	-
22	45341633	45341634	0.0698077	0.0299972	-	-
22	45341657	45341658	0.0700601	0.0291783	-	-
22	45341675	45341676	0.070486	0.0280504	-	-
22	45341686	45341687	0.070225	0.0299972	-	-
22	45362810	45362811	-0.0284052	0.0223139	-	-
22	45779127	45779128	-0.0593085	0.0291783	-	-
22	46613965	46613966	0.0310855	0.0426324	-	-
22	46613974	46613975	0.0309436	0.0426324	-	-
22	46613976	46613977	0.0316456	0.0348071	-	-
22	46825835	46825836	-0.0262391	0.0404007	-	-
22	47384358	47384359	-0.0299213	0.0254632	-	-
22	47406888	47406889	0.0364949	0.0404007	-	-
22	47522071	47522072	-0.0279944	0.0291783	-	TRUE
22	47541906	47541907	-0.046522	0.000872238	-	TRUE
22	47557101	47557102	0.0625744	0.0042543	-	-
22	47574436	47574437	-0.0357923	0.000168431	-	TRUE
22	47642551	47642552	0.0331521	0.00057863	-	-
22	47714695	47714696	-0.0257744	0.0254632	-	-
22	47856999	47857000	0.0686944	2.94975e-05	-	TRUE
22	47946700	47946701	-0.0310056	0.00834958	-	-
22	47949311	47949312	-0.0263124	0.0094255	-	-
22	48162708	48162709	-0.0408828	0.0291783	-	-
22	48211769	48211770	-0.0446721	7.37869e-05	TRUE	-
22	48262680	48262681	-0.0384355	0.000442263	-	TRUE
22	48338061	48338062	-0.0376225	1.2883e-06	-	TRUE
22	48419713	48419714	-0.0255531	0.0291783	-	-
22	48698121	48698122	0.0327634	1.48435e-05	TRUE	-
22	48763180	48763181	-0.0280381	0.0254632	-	-
22	48834777	48834778	0.0407852	0.00583311	-	-
22	49240474	49240475	0.0336312	0.0230626	TRUE	-
22	50108411	50108412	-0.0306035	0.0426324	-	-
22	50339374	50339375	0.0268966	0.00834958	-	-
22	50405496	50405497	-0.026039	0.0299972	-	-
22	50527209	50527210	-0.0449493	0.0390773	-	-
22	50527212	50527213	-0.0463172	0.0263338	-	-
22	50527221	50527222	-0.0453416	0.0348607	-	-
22	50527230	50527231	-0.0446127	0.042092	-	-
22	50527245	50527246	-0.0461532	0.047566	-	-
22	50527260	50527261	-0.0477264	0.0426324	-	-
22	50759792	50759793	-0.0264207	0.0299972	-	-
