## Supplementary material for "Whole genome methylation sequencing in blood from persons with mild cognitive impairment and dementia due to Alzheimer’s disease identifies cognitive status": Table S3 (part 1 of 3)

### Sheet: DM Genes MCI vs CU
Table S3: Differentially methylated genes between CU and MCI participants
Gene Symbol	Total Number of CpGs	DMPs	Harmonic Mean p-value	LFDR	Polarity	In AD vs MCI	In AD vs CU
A1BG	412	0	0.142937	0.260573	-	-	-
A1CF	456	0	0.000461552	0.00155222	-	-	-
A2M	352	0	0.0340672	0.0420151	-	-	-
A2ML1	877	0	0.0341154	0.0420151	-	-	-
A3GALT2	388	0	0.0861623	0.118816	-	-	-
A4GALT	735	0	0.0232032	0.0283457	-	-	-
A4GNT	87	0	0.0436207	0.0515735	-	-	-
AAAS	482	0	0.815758	1	-	-	-
AACS	1666	0	0.0120887	0.0155093	-	-	-
AADAC	124	0	0.00314066	0.00465953	-	-	-
AADACL2	137	0	0.00645403	0.00905976	-	-	-
AADACL3	161	0	0.0133366	0.0155093	-	-	-
AADACL4	346	0	0.0600929	0.0878646	-	-	-
AADAT	394	0	0.0608187	0.0878646	-	-	-
AAED1	384	0	0.00255348	0.00421774	-	-	-
AAGAB	554	0	0.00252119	0.00421774	-	-	-
AAK1	2145	0	0.000108227	0.000644884	-	-	-
AAMDC	1071	0	0.00471858	0.00631973	-	-	-
AAMP	248	0	0.105087	0.157745	-	-	-
AANAT	475	0	0.0390234	0.0455761	-	-	-
AAR2	568	0	0.0178225	0.0192253	-	-	-
AARD	143	0	0.00206678	0.00399922	-	-	-
AARS	917	0	0.00334396	0.00524213	-	-	-
AARS2	257	0	0.00165977	0.00362231	-	-	-
AARSD1	331	0	0.012969	0.0155093	-	-	-
AASDH	504	0	0.000634967	0.00192881	-	-	-
AASDHPPT	261	0	0.184247	0.341931	-	-	-
AASS	498	0	0.00118391	0.00315867	-	-	-
AATF	1204	0	0.00109507	0.00245538	-	-	-
AATK	1777	0	0.0698795	0.0974068	-	-	-
AATK-AS1	532	0	0.142129	0.260573	-	-	-
ABAT	1670	0	2.93168e-06	8.24976e-05	-	-	-
ABC13-47488600E17.1	624	0	0.022248	0.0259351	-	-	-
ABC13-47656900H15.1	152	0	0.0870003	0.118816	-	-	-
ABC7-42404400C24.1	91	0	0.999989	1	-	-	-
ABCA1	1565	0	0.0017188	0.00362231	-	-	-
ABCA10	599	1	0.00539094	0.00660591	Hypomethylation	-	Yes
ABCA12	1452	1	0.000361563	0.00135609	Hypermethylation	Yes	-
ABCA13	3193	2	0.000326195	0.00130341	both	Yes	Yes
ABCA2	1167	0	0.0141551	0.0155093	-	-	-
ABCA3	1876	0	0.0500999	0.0682467	-	-	-
ABCA4	1478	0	0.00279639	0.00465953	-	-	-
ABCA5	595	0	0.000255425	0.00106857	-	-	-
ABCA6	380	0	0.0173956	0.0192253	-	-	-
ABCA7	1024	0	0.00314734	0.00465953	-	-	-
ABCA8	635	0	0.00278898	0.00465953	-	-	-
ABCA9	591	0	0.031752	0.0401083	-	-	-
ABCB1	1434	0	0.00402175	0.00558014	-	-	-
ABCB10	689	0	0.0087028	0.00983387	-	-	-
ABCB11	612	0	0.000872305	0.00234769	-	-	-
ABCB4	591	0	0.0467045	0.0570214	-	-	-
ABCB5	1390	0	0.0425819	0.0515735	-	-	-
ABCB6	333	0	0.124762	0.220985	-	-	-
ABCB8	526	0	0.00164312	0.00362231	-	-	-
ABCB9	1439	1	0.00359808	0.00524213	Hypomethylation	-	-
ABCC1	3294	11	0.000148043	0.000981335	Hypomethylation	-	Yes
ABCC10	498	0	0.000475151	0.00155222	-	-	-
ABCC11	988	0	0.00256838	0.00421774	-	-	-
ABCC12	863	0	0.0322281	0.0401083	-	-	-
ABCC2	665	0	0.00179435	0.00372563	-	-	-
ABCC3	1002	0	0.0810306	0.109044	-	-	-
ABCC4	3120	2	2.98326e-08	2.05973e-06	both	-	Yes
ABCC5	1572	1	1.46317e-07	7.8855e-06	Hypermethylation	-	-
ABCC6	954	5	0.00224183	0.004113	both	-	-
ABCC8	1119	0	0.312005	0.754672	-	-	-
ABCC9	926	1	0.0214044	0.0235729	-	-	-
ABCD2	412	1	3.16707e-06	8.66616e-05	Hypermethylation	Yes	-
ABCD3	790	0	8.69423e-06	0.000203496	-	-	-
ABCD4	385	0	0.00315776	0.00465953	-	-	-
ABCE1	289	0	1.70712e-06	6.21342e-05	-	-	-
ABCF1	516	0	0.000359242	0.00135609	-	-	-
ABCF2	409	0	0.00710443	0.00905976	-	-	-
ABCF3	288	0	0.0132219	0.0155093	-	-	-
ABCG1	1919	2	2.03705e-05	0.000304684	Hypermethylation	Yes	-
ABCG2	1434	0	0.00210478	0.00399922	-	-	-
ABCG4	335	0	0.982813	1	-	-	-
ABCG5	420	0	0.106746	0.157745	-	-	-
ABCG8	478	3	0.000603628	0.00174633	Hypermethylation	-	-
ABHD1	186	0	0.0548453	0.0745776	-	-	-
ABHD10	167	0	0.093883	0.143101	-	-	-
ABHD11	233	0	0.0282219	0.0313694	-	-	-
ABHD12	1534	0	0.00167184	0.00362231	-	-	-
ABHD12B	432	0	0.00600514	0.00815377	-	-	-
ABHD13	268	0	0.905682	1	-	-	-
ABHD14A	385	0	0.0551063	0.077027	-	-	-
ABHD14A-ACY1	535	0	0.0733433	0.100481	-	-	-
ABHD14B	523	0	0.0690695	0.0974068	-	-	-
ABHD15	434	0	0.00346356	0.00524213	-	-	-
ABHD16A	342	0	5.38425e-08	2.92284e-06	-	-	-
ABHD16B	222	0	0.000346851	0.00130341	-	-	-
ABHD17A	428	0	0.0120499	0.0155093	-	-	-
ABHD17B	565	0	0.00812932	0.00983387	-	-	-
ABHD17C	1002	0	0.0128171	0.0155093	-	-	-
ABHD18	1056	0	0.00947134	0.0118752	-	-	-
ABHD2	1328	0	0.00111606	0.00245538	-	-	-
ABHD3	813	0	0.00108993	0.00245538	-	-	-
ABHD4	246	0	1.76152e-06	6.21342e-05	-	-	-
ABHD5	516	0	0.00154082	0.00315867	-	-	-
ABHD6	718	0	4.56066e-05	0.000470001	-	-	-
ABHD8	716	0	0.0204785	0.0235729	-	-	-
ABI1	1031	1	4.56426e-07	2.17928e-05	Hypermethylation	-	Yes
ABI2	1300	0	0.005057	0.00660591	-	-	-
ABI3	323	0	0.067469	0.0974068	-	-	-
ABI3BP	1415	2	2.46126e-07	1.2814e-05	both	Yes	-
ABL1	2830	1	0.00183773	0.00372563	Hypermethylation	-	-
ABL2	1496	0	0.000657667	0.00203822	-	-	-
ABLIM1	2531	0	0.000581615	0.00174633	-	-	-
ABLIM2	4361	2	0.0184083	0.0192253	-	-	-
ABLIM3	1012	0	0.0694906	0.0974068	-	-	-
ABO	633	0	0.13197	0.224571	-	-	-
ABR	6504	3	0.00626641	0.00861504	Hypomethylation	-	Yes
ABRA	171	0	0.0211203	0.0235729	-	-	-
ABRACL	307	0	0.00501184	0.00660591	-	-	-
ABT1	198	0	0.789454	1	-	-	-
ABTB1	384	0	0.126749	0.220985	-	-	-
ABTB2	2692	0	0.0216333	0.0235729	-	-	-
AC002310.11	449	0	0.0712315	0.0985775	-	-	-
AC002310.13	738	0	0.00110424	0.00245538	-	-	-
AC002398.9	307	0	0.305247	0.665114	-	-	-
AC002429.5	1044	1	0.00188758	0.00372563	Hypermethylation	Yes	-
AC002985.3	873	0	8.21186e-05	0.000561637	-	-	-
AC003002.4	529	0	0.0172155	0.0185207	-	-	-
AC003002.6	459	0	0.030416	0.0376607	-	-	-
AC003005.4	276	1	0.000214864	0.00106033	Hypermethylation	-	-
AC003006.7	1042	0	0.0106449	0.0123257	-	-	-
AC004076.7	637	0	0.0403148	0.0455761	-	-	-
AC004076.9	441	0	0.0396087	0.0455761	-	-	-
AC004158.1	29	0	0.261911	0.540284	-	-	-
AC004381.6	417	0	0.0129385	0.0155093	-	-	-
AC004754.3	744	0	0.0200263	0.0235297	-	-	-
AC004813.1	42	0	0.0224458	0.0283457	-	-	-
AC004824.1	78	0	0.509638	1	-	-	-
AC004953.1	91	0	0.0700487	0.0974068	-	-	-
AC005042.1	34	0	0.00346799	0.00524213	-	-	-
AC005281.1	367	3	0.00181756	0.00372563	Hypermethylation	Yes	Yes
AC005338.1	1995	0	0.00393848	0.00558014	-	-	-
AC005477.1	41	0	0.0768873	0.100481	-	-	-
AC005480.1	46	0	0.1013	0.157745	-	-	-
AC005779.2	591	0	0.171379	0.328176	-	-	-
AC005943.2	1126	0	0.0459177	0.0570214	-	-	-
AC006026.1	34	0	0.0129252	0.0155093	-	-	-
AC006116.20	520	0	0.0250344	0.0283457	-	-	-
AC006445.1	101	0	0.990975	1	-	-	-
AC006449.2	151	0	0.999999	1	-	-	-
AC006486.9	773	0	0.104109	0.157745	-	-	-
AC006538.4	927	0	0.159549	0.308161	-	-	-
AC006994.3	19	0	0.199651	0.396716	-	-	-
AC007040.11	1018	0	0.125677	0.220985	-	-	-
AC007163.1	16	0	0.0400138	0.0455761	-	-	-
AC007192.4	920	0	0.489114	1	-	-	-
AC007326.1	6	0	0.44613	1	-	-	-
AC007557.5	38	0	0.00483813	0.00632761	-	-	-
AC007906.1	159	0	0.00579223	0.00779399	-	-	-
AC008074.1	293	0	0.0129383	0.0155093	-	-	-
AC008522.1	79	0	0.38635	1	-	-	-
AC008622.1	60	0	0.0243538	0.0283457	-	-	-
AC008641.1	33	0	0.68669	1	-	-	-
AC008686.1	336	0	0.124259	0.220985	-	-	-
AC008759.1	49	0	0.00723533	0.00983387	-	-	-
AC008810.1	39	0	0.0800723	0.109044	-	-	-
AC008914.1	58	0	0.184647	0.341931	-	-	-
AC009014.3	215	0	0.370086	0.951712	-	-	-
AC009022.1	46	0	0.0414064	0.0515735	-	-	-
AC009060.1	26	0	0.0460087	0.0570214	-	-	-
AC009060.2	23	0	0.18791	0.341931	-	-	-
AC009065.1	339	0	0.0128989	0.0155093	-	-	-
AC009121.1	123	0	0.00547548	0.00660591	-	-	-
AC009133.22	786	1	0.000103845	0.000644884	Hypermethylation	-	-
AC009133.23	390	0	0.216476	0.396716	-	-	-
AC009336.19	797	0	0.72167	1	-	-	-
AC009950.1	312	0	0.000220629	0.00106033	-	-	-
AC010184.1	137	0	1	1	-	-	-
AC010287.1	28	0	0.000710674	0.0021724	-	-	-
AC010412.1	70	0	0.0107143	0.0123257	-	-	-
AC010547.9	493	0	0.0177398	0.0192253	-	-	-
AC010642.1	738	0	0.00277292	0.00465953	-	-	-
AC010646.3	739	0	0.0147054	0.0173131	-	-	-
AC010655.1	41	0	0.00363901	0.00524213	-	-	-
AC010731.4	136	0	0.126998	0.220985	-	-	-
AC011155.1	8	0	0.360654	0.84171	-	-	-
AC011380.1	58	0	0.69472	1	-	-	-
AC011513.3	602	0	0.234238	0.518843	-	-	-
AC011530.4	292	0	0.0141859	0.0155093	-	-	-
AC012363.1	27	0	0.276222	0.540284	-	-	-
AC013264.1	2615	0	0.000713695	0.0021724	-	-	-
AC013286.1	25	0	0.707764	1	-	-	-
AC013461.1	1673	0	0.00382202	0.00558014	-	-	-
AC015688.3	258	0	0.0615256	0.0878646	-	-	-
AC016142.1	10	0	0.0057908	0.00779399	-	-	-
AC016549.1	56	0	0.225389	0.502991	-	-	-
AC016577.1	1	0	0.00159525	0.00362231	-	-	-
AC016734.1	28	0	0.0785774	0.100481	-	-	-
AC016753.1	65	0	0.129799	0.220985	-	-	-
AC017028.1	114	0	0.0364456	0.0445344	-	-	-
AC017081.1	21	1	0.000942915	0.00245538	Hypermethylation	-	-
AC018512.1	66	0	0.105949	0.157745	-	-	-
AC018638.1	185	0	0.101547	0.157745	-	-	-
AC018755.18	419	1	0.00378747	0.00558014	Hypermethylation	-	-
AC018867.1	35	0	0.526586	1	-	-	-
AC018902.1	35	0	0.0208593	0.0235729	-	-	-
AC019206.1	18	0	0.193235	0.369027	-	-	-
AC021106.1	48	0	0.0133126	0.0155093	-	-	-
AC022210.1	27	0	0.118216	0.212683	-	-	-
AC022405.1	25	0	0.0920472	0.137499	-	-	-
AC022819.1	20	0	0.024062	0.0283457	-	-	-
AC023283.1	467	0	0.0183524	0.0192253	-	-	-
AC023908.1	220	0	0.108139	0.189267	-	-	-
AC024060.1	39	0	0.183231	0.341931	-	-	-
AC024361.1	82	0	0.190082	0.369027	-	-	-
AC024592.12	1092	0	0.0300895	0.0376607	-	-	-
AC025263.3	490	0	0.00016176	0.000981335	-	-	-
AC025335.1	204	0	0.100149	0.157745	-	-	-
AC026248.1	44	0	0.00201443	0.00397475	-	-	-
AC026348.1	814	0	0.0347182	0.0420151	-	-	-
AC026449.1	31	0	0.00573239	0.00779399	-	-	-
AC027682.1	561	0	0.266678	0.540284	-	-	-
AC037459.4	422	0	0.0130767	0.0155093	-	-	-
AC055733.1	14	0	0.0657624	0.0974068	-	-	-
AC055866.1	53	0	0.0415226	0.0515735	-	-	-
AC063956.1	14	0	0.00234294	0.004113	-	-	-
AC066615.1	14	0	0.711678	1	-	-	-
AC068533.7	1162	0	4.68922e-05	0.000470001	-	-	-
AC069063.1	15	0	0.0406535	0.0455761	-	-	-
AC069063.2	27	0	0.0426166	0.0515735	-	-	-
AC069368.3	1352	0	0.00588769	0.00779399	-	-	-
AC069499.1	16	0	0.094601	0.143101	-	-	-
AC073072.1	38	0	0.49257	1	-	-	-
AC073130.2	39	0	0.0234953	0.0283457	-	-	-
AC073333.1	27	0	0.246252	0.518843	-	-	-
AC073610.5	309	0	0.0157559	0.0183068	-	-	-
AC073657.1	90	0	0.00201525	0.00397475	-	-	-
AC074033.1	49	0	0.0140173	0.0155093	-	-	-
AC074141.1	117	0	0.194666	0.369027	-	-	-
AC079907.1	24	0	0.00879186	0.00983387	-	-	-
AC084219.2	693	0	0.0261837	0.0283457	-	-	-
AC087350.1	23	0	0.118451	0.212683	-	-	-
AC087392.1	64	0	0.0125919	0.0155093	-	-	-
AC087651.1	126	0	0.754955	1	-	-	-
AC087651.2	117	0	0.0510907	0.0682467	-	-	-
AC087762.1	99	0	0.632001	1	-	-	-
AC090094.1	1211	0	0.00211309	0.00399922	-	-	-
AC090154.1	48	0	0.00980296	0.0118752	-	-	-
AC090498.1	27	0	0.238559	0.518843	-	-	-
AC091180.1	47	0	0.0288898	0.0322192	-	-	-
AC092159.1	11	0	0.130022	0.220985	-	-	-
AC092384.1	114	0	0.0288028	0.0322192	-	-	-
AC092718.1	216	0	0.00950976	0.0118752	-	-	-
AC092835.2	557	0	0.172138	0.328176	-	-	-
AC092881.1	19	0	0.0260949	0.0283457	-	-	-
AC096949.1	394	0	0.000116283	0.000743016	-	-	-
AC100821.1	47	0	0.09829	0.143101	-	-	-
AC104073.1	5	0	0.434203	1	-	-	-
AC104304.4	509	0	0.0273001	0.0283457	-	-	-
AC104389.1	32	0	0.415177	1	-	-	-
AC104389.2	28	0	0.0100218	0.0118752	-	-	-
AC104532.2	420	0	0.448098	1	-	-	-
AC104534.3	558	0	0.00555945	0.00779399	-	-	-
AC104581.1	55	0	0.0769873	0.100481	-	-	-
AC104650.1	121	0	0.836725	1	-	-	-
AC104981.1	61	0	0.59207	1	-	-	-
AC105009.1	35	0	0.008479	0.00983387	-	-	-
AC105052.1	3	0	0.0508022	0.0682467	-	-	-
AC107081.1	37	0	0.00108239	0.00245538	-	-	-
AC108925.1	51	0	0.00506907	0.00660591	-	-	-
AC108938.5	12	1	0.000212785	0.00106033	Hypomethylation	-	Yes
AC109344.1	69	0	0.309103	0.754672	-	-	-
AC109486.1	30	0	0.0801132	0.109044	-	-	-
AC109829.1	267	0	0.00343874	0.00524213	-	-	-
AC109829.2	23	0	0.637208	1	-	-	-
AC110602.1	52	0	0.00479469	0.00631973	-	-	-
AC110615.1	88	0	0.0293921	0.0376607	-	-	-
AC112719.1	96	0	0.998447	1	-	-	-
AC113404.1	71	0	0.00671179	0.00905976	-	-	-
AC114783.1	62	0	0.558364	1	-	-	-
AC118758.1	51	0	0.392951	1	-	-	-
AC124312.1	38	1	2.36573e-06	7.94479e-05	Hypomethylation	-	-
AC126407.1	60	2	0.00018676	0.00102612	Hypermethylation	-	-
AC127070.1	1155	0	0.00119346	0.00315867	-	-	-
AC129492.1	214	0	1	1	-	-	-
AC131097.4	428	0	0.164654	0.308161	-	-	-
AC131263.1	48	0	0.0513599	0.0682467	-	-	-
AC138028.1	140	0	0.833716	1	-	-	-
AC138517.6	104	0	0.0109543	0.0152563	-	-	-
AC138645.1	47	1	1.11308e-06	4.55701e-05	Hypomethylation	-	-
AC138645.2	47	1	1.11308e-06	4.55701e-05	Hypomethylation	-	-
AC138647.1	209	2	0.0027039	0.00421774	Hypermethylation	-	-
AC234582.1	38	0	0.0841788	0.118816	-	-	-
AC234582.2	59	0	0.134768	0.224571	-	-	-
AC241377.1	25	0	0.998471	1	-	-	-
AC241585.1	9	0	0.934813	1	-	-	-
AC242988.1	42	0	0.0061688	0.00861504	-	-	-
AC243756.1	1	0	0.592137	1	-	-	-
AC243945.1	8	1	4.45853e-05	0.000470001	Hypermethylation	-	-
AC245100.1	75	0	1	1	-	-	-
ACAA1	572	0	0.00798392	0.00983387	-	-	-
ACAA2	450	0	3.67546e-07	2.17928e-05	-	-	-
ACACA	3474	0	0.00468032	0.00631973	-	-	-
ACACB	2197	1	0.0027512	0.00465953	Hypermethylation	-	-
ACAD10	1226	0	0.00268098	0.00421774	-	-	-
ACAD11	742	0	9.88543e-13	2.04382e-10	-	-	-
ACAD8	297	0	0.0808531	0.109044	-	-	-
ACAD9	601	0	0.0178272	0.0192253	-	-	-
ACADL	319	0	0.591468	1	-	-	-
ACADM	698	0	5.16352e-05	0.000554319	-	-	-
ACADS	491	1	0.000233602	0.00106033	Hypermethylation	-	-
ACADSB	614	0	0.00225582	0.004113	-	-	-
ACADVL	271	0	0.303582	0.665114	-	-	-
ACAN	1010	0	0.00681127	0.00905976	-	-	-
ACAP1	428	0	0.00179934	0.00372563	-	-	-
ACAP2	1775	0	6.38249e-07	2.64726e-05	-	-	-
ACAP3	1042	0	0.0134587	0.0155093	-	-	-
ACAT1	386	0	0.0120308	0.0155093	-	-	-
ACAT2	323	0	2.42878e-05	0.000304684	-	-	-
ACBD3	601	0	0.0177405	0.0192253	-	-	-
ACBD4	448	0	0.242178	0.518843	-	-	-
ACBD5	731	0	3.53521e-10	9.84681e-08	-	-	-
ACBD6	1722	0	6.17539e-05	0.000554319	-	-	-
ACBD7	257	0	0.157935	0.273839	-	-	-
ACCS	281	0	0.00326284	0.00465953	-	-	-
ACCSL	137	0	0.0391673	0.0455761	-	-	-
ACD	293	0	1	1	-	-	-
ACE	634	0	0.167897	0.308161	-	-	-
ACER1	576	0	0.142136	0.260573	-	-	-
ACER2	623	0	1.86934e-06	6.21342e-05	-	-	-
ACER3	1205	0	0.000782686	0.00234769	-	-	-
ACHE	528	0	0.999279	1	-	-	-
ACIN1	667	2	6.15394e-06	0.00014404	Hypermethylation	Yes	-
ACKR1	84	0	0.421562	1	-	-	-
ACKR2	980	0	0.036692	0.0445344	-	-	-
ACKR3	428	0	0.130585	0.224571	-	-	-
ACKR4	125	0	0.00273857	0.00465953	-	-	-
ACLY	1209	0	0.000631335	0.00192881	-	-	-
ACMSD	384	0	0.0198816	0.0213721	-	-	-
ACO1	737	0	0.00135666	0.00315867	-	-	-
ACO2	1139	0	0.010804	0.0123257	-	-	-
ACOD1	118	0	0.0303465	0.0376607	-	-	-
ACOT1	206	0	1.5259e-06	6.21342e-05	-	-	-
ACOT11	1507	2	0.00349331	0.00524213	Hypomethylation	-	Yes
ACOT12	625	0	0.0183804	0.0192253	-	-	-
ACOT13	473	0	0.00273144	0.00465953	-	-	-
ACOT2	253	0	0.0781851	0.100481	-	-	-
ACOT4	251	0	0.0187964	0.0213721	-	-	-
ACOT6	239	0	0.0022077	0.004113	-	-	-
ACOT7	3139	0	0.000105421	0.000644884	-	-	-
ACOT8	290	0	0.00112397	0.00259578	-	-	-
ACOX1	776	0	0.00595376	0.00815377	-	-	-
ACOX2	381	0	0.00268091	0.00421774	-	-	-
ACOX3	1819	0	0.00832044	0.00983387	-	-	-
ACOXL	3537	2	3.75756e-05	0.000459567	Hypermethylation	-	-
ACP1	320	0	0.0806951	0.109044	-	-	-
ACP2	260	0	0.0131344	0.0155093	-	-	-
ACP5	216	0	0.653076	1	-	-	-
ACP6	448	0	0.0825364	0.109044	-	-	-
ACP7	568	0	0.121246	0.220985	-	-	-
ACPP	383	0	0.023444	0.0283457	-	-	-
ACPT	189	0	0.614541	1	-	-	-
ACR	193	0	0.0772516	0.100481	-	-	-
ACRBP	239	0	0.00928229	0.00983387	-	-	-
ACRV1	89	0	0.00615096	0.00861504	-	-	-
ACSBG1	1066	0	0.00417855	0.00595612	-	-	-
ACSBG2	793	8	4.36562e-14	2.77853e-11	Hypomethylation	Yes	Yes
ACSF2	827	0	0.00357009	0.00524213	-	-	-
ACSF3	2057	0	0.00587316	0.00779399	-	-	-
ACSL1	1103	0	0.00108828	0.00245538	-	-	-
ACSL3	877	0	0.000941797	0.00245538	-	-	-
ACSL5	557	0	0.000664205	0.00203822	-	-	-
ACSL6	656	0	0.0136279	0.0155093	-	-	-
ACSM1	502	0	0.00406038	0.00558014	-	-	-
ACSM2A	140	0	0.148446	0.273839	-	-	-
ACSM2B	168	0	0.0216245	0.0235729	-	-	-
ACSM3	1288	0	0.00541906	0.00660591	-	-	-
ACSM4	223	0	0.0148548	0.0173131	-	-	-
ACSM5	312	0	0.069786	0.0974068	-	-	-
ACSM6	225	0	0.450063	1	-	-	-
ACSS1	989	0	0.012454	0.0155093	-	-	-
ACSS2	665	0	0.00596565	0.00815377	-	-	-
ACSS3	1951	2	0.0115045	0.0152563	-	-	-
ACTA1	291	0	0.0919846	0.137499	-	-	-
ACTA2	474	0	0.0126461	0.0155093	-	-	-
ACTB	1256	0	0.0447213	0.0570214	-	-	-
ACTBL2	60	0	0.0560369	0.077027	-	-	-
ACTC1	160	0	0.820981	1	-	-	-
ACTG1	788	0	0.456971	1	-	-	-
ACTG2	322	0	0.00758607	0.00983387	-	-	-
ACTL10	254	0	0.0225464	0.0283457	-	-	-
ACTL6A	325	0	0.105934	0.157745	-	-	-
ACTL6B	381	0	0.0026837	0.00421774	-	-	-
ACTL7A	80	0	0.00265923	0.00421774	-	-	-
ACTL7B	129	0	0.194564	0.369027	-	-	-
ACTL8	991	0	0.0570512	0.077027	-	-	-
ACTL9	120	0	0.215506	0.396716	-	-	-
ACTN1	1702	0	0.00603735	0.00861504	-	-	-
ACTN2	1160	0	0.0930127	0.143101	-	-	-
ACTN3	523	0	0.0371095	0.0455761	-	-	-
ACTN4	1851	0	0.0221754	0.0259351	-	-	-
ACTR10	540	0	0.00324173	0.00465953	-	-	-
ACTR1A	851	0	0.012749	0.0155093	-	-	-
ACTR1B	368	0	0.00325128	0.00465953	-	-	-
ACTR2	578	0	0.119876	0.220985	-	-	-
ACTR3	680	0	0.000442224	0.00155222	-	-	-
ACTR3B	1196	0	3.10728e-05	0.000370756	-	-	-
ACTR3C	962	1	4.23934e-05	0.000470001	Hypermethylation	-	-
ACTR5	429	0	0.215573	0.396716	-	-	-
ACTR6	577	0	0.0228802	0.0283457	-	-	-
ACTR8	252	0	0.000487316	0.00155222	-	-	-
ACTRT2	144	0	0.963745	1	-	-	-
ACTRT3	142	0	0.088308	0.137499	-	-	-
ACVR1	1320	0	0.014329	0.0155093	-	-	-
ACVR1B	747	0	0.0309791	0.0401083	-	-	-
ACVR1C	745	0	0.0685186	0.0974068	-	-	-
ACVR2A	660	0	0.0137292	0.0155093	-	-	-
ACVR2B	616	0	0.0681832	0.0974068	-	-	-
ACVRL1	370	0	0.164968	0.308161	-	-	-
ACY1	207	0	0.0396559	0.0455761	-	-	-
ACY3	241	0	0.0206433	0.0235729	-	-	-
ACYP1	290	0	0.0381794	0.0455761	-	-	-
ACYP2	2999	0	0.000705369	0.0021724	-	-	-
AD000671.6	306	0	0.103442	0.157745	-	-	-
ADA	651	0	0.0816506	0.109044	-	-	-
ADAD1	371	0	0.000347889	0.00130341	-	-	-
ADAD2	248	0	0.199619	0.396716	-	-	-
ADAL	314	0	0.000535593	0.00172462	-	-	-
ADAM10	1455	0	0.00140034	0.00315867	-	-	-
ADAM11	629	0	0.101688	0.157745	-	-	-
ADAM12	3973	1	0.00011892	0.000743016	Hypermethylation	Yes	Yes
ADAM15	398	0	0.0300141	0.0376607	-	-	-
ADAM17	812	0	0.00167655	0.00362231	-	-	-
ADAM18	714	0	0.0558815	0.077027	-	-	-
ADAM19	1968	1	2.59131e-09	2.46229e-07	Hypermethylation	-	Yes
ADAM2	578	0	0.00361803	0.00524213	-	-	-
ADAM20	70	0	0.00214446	0.00399922	-	-	-
ADAM21	62	0	0.0245667	0.0283457	-	-	-
ADAM22	1770	0	0.00237276	0.004113	-	-	-
ADAM23	1471	0	0.0357356	0.0420151	-	-	-
ADAM28	418	0	0.026576	0.0283457	-	-	-
ADAM29	834	0	0.043056	0.0515735	-	-	-
ADAM30	93	0	0.255828	0.540284	-	-	-
ADAM32	1140	0	0.0299876	0.0376607	-	-	-
ADAM33	526	0	0.215838	0.396716	-	-	-
ADAM7	538	0	0.023425	0.0283457	-	-	-
ADAM8	611	0	0.00994083	0.0118752	-	-	-
ADAM9	971	0	1.2436e-06	4.55701e-05	-	-	-
ADAMDEC1	146	0	0.354779	0.84171	-	-	-
ADAMTS1	355	0	0.999763	1	-	-	-
ADAMTS10	868	0	0.166124	0.308161	-	-	-
ADAMTS12	2544	0	0.0259227	0.0283457	-	-	-
ADAMTS13	1193	0	0.213492	0.396716	-	-	-
ADAMTS14	1293	0	0.030177	0.0376607	-	-	-
ADAMTS15	696	0	0.97972	1	-	-	-
ADAMTS16	2193	0	0.100656	0.157745	-	-	-
ADAMTS17	5463	1	0.00696503	0.00905976	Hypomethylation	Yes	-
ADAMTS18	1632	0	0.0653871	0.0974068	-	-	-
ADAMTS19	1557	1	1.45661e-05	0.000258688	Hypermethylation	Yes	-
ADAMTS2	5208	1	0.0177876	0.0192253	-	-	-
ADAMTS20	1296	0	0.066406	0.0974068	-	-	-
ADAMTS3	1638	0	0.033783	0.0420151	-	-	-
ADAMTS4	273	0	0.0208671	0.0235729	-	-	-
ADAMTS5	566	0	0.218394	0.396716	-	-	-
ADAMTS6	2102	0	0.011965	0.0155093	-	-	-
ADAMTS7	1112	0	0.000666038	0.00203822	-	-	-
ADAMTS8	646	0	0.849348	1	-	-	-
ADAMTS9	1633	0	0.111169	0.189267	-	-	-
ADAMTSL1	6344	3	0.000361274	0.00135609	both	Yes	-
ADAMTSL2	1308	0	0.00903492	0.00983387	-	-	-
ADAMTSL3	2948	1	0.0265148	0.0283457	-	-	-
ADAMTSL4	442	0	0.979419	1	-	-	-
ADAMTSL5	434	0	0.248435	0.518843	-	-	-
ADAP1	2086	3	0.00973374	0.0118752	-	-	-
ADAP2	999	0	0.022165	0.0259351	-	-	-
ADAR	693	0	0.00437579	0.00595612	-	-	-
ADARB1	2474	0	0.0281963	0.0313694	-	-	-
ADARB2	9491	2	0.00925096	0.00983387	Hypermethylation	Yes	-
ADAT1	425	0	0.00105969	0.00245538	-	-	-
ADAT2	280	0	0.00383294	0.00558014	-	-	-
ADAT3	513	0	0.0166986	0.0185207	-	-	-
ADCK1	1639	0	0.0296079	0.0376607	-	-	-
ADCK2	506	0	0.00869044	0.00983387	-	-	-
ADCK5	726	0	0.00332123	0.00524213	-	-	-
ADCY1	1883	1	0.0104613	0.0118752	-	-	-
ADCY10	1063	0	0.0040142	0.00558014	-	-	-
ADCY2	3969	6	2.0569e-05	0.000304684	both	-	Yes
ADCY3	1980	0	0.00540839	0.00660591	-	-	-
ADCY4	433	7	1.92537e-05	0.000288297	Hypomethylation	Yes	Yes
ADCY5	2596	1	0.0116671	0.0152563	-	-	-
ADCY6	515	0	0.0990938	0.143101	-	-	-
ADCY7	1400	0	0.0154075	0.0183068	-	-	-
ADCY8	1813	0	0.0443277	0.0515735	-	-	-
ADCY9	3626	0	0.00010992	0.000644884	-	-	-
ADCYAP1	424	0	0.943008	1	-	-	-
ADCYAP1R1	810	0	0.0882537	0.137499	-	-	-
ADD1	1395	1	2.37312e-05	0.000304684	Hypermethylation	-	-
ADD2	1618	2	7.02997e-06	0.00014404	both	Yes	Yes
ADD3	1308	0	0.00148864	0.00315867	-	-	-
ADGB	1241	0	0.0298243	0.0376607	-	-	-
ADGRA1	2371	0	0.0348683	0.0420151	-	-	-
ADGRA2	1491	0	0.197086	0.369027	-	-	-
ADGRA3	1605	0	0.0142984	0.0155093	-	-	-
ADGRB1	3036	0	0.201166	0.396716	-	-	-
ADGRB2	996	0	0.391988	1	-	-	-
ADGRB3	4002	1	0.0307429	0.0376607	-	-	-
ADGRD1	4064	0	0.102875	0.157745	-	-	-
ADGRD2	681	0	0.00381261	0.00558014	-	-	-
ADGRE1	643	0	0.00853634	0.00983387	-	-	-
ADGRE2	737	0	0.00574114	0.00779399	-	-	-
ADGRE3	906	2	2.01172e-13	2.77853e-11	Hypermethylation	Yes	Yes
ADGRE5	742	0	0.00704451	0.00905976	-	-	-
ADGRF1	360	1	9.58441e-08	5.99172e-06	Hypermethylation	-	-
ADGRF2	285	0	0.152184	0.273839	-	-	-
ADGRF3	603	0	0.00252815	0.00421774	-	-	-
ADGRF4	274	0	0.141871	0.260573	-	-	-
ADGRF5	830	0	0.0395857	0.0455761	-	-	-
ADGRG1	1033	0	0.00390825	0.00558014	-	-	-
ADGRG3	366	1	0.00997112	0.0118752	-	-	-
ADGRG5	644	0	0.00903285	0.00983387	-	-	-
ADGRG6	876	0	0.0491765	0.0682467	-	-	-
ADGRG7	621	0	1.16188e-05	0.000203496	-	-	-
ADGRL1	1628	0	0.622138	1	-	-	-
ADGRL2	5002	1	0.0121709	0.0155093	-	-	-
ADGRL3	5367	0	0.0456921	0.0570214	-	-	-
ADGRL4	623	0	0.000704241	0.0021724	-	-	-
ADGRV1	4156	4	0.000300043	0.00130341	both	-	Yes
ADH1A	110	0	0.0463136	0.0570214	-	-	-
ADH1B	122	0	0.0442258	0.0515735	-	-	-
ADH1C	117	0	0.00548405	0.00660591	-	-	-
ADH4	218	0	0.000349683	0.00130341	-	-	-
ADH5	271	0	0.00412953	0.00595612	-	-	-
ADH6	117	0	0.147387	0.273839	-	-	-
ADH7	143	0	0.00472078	0.00631973	-	-	-
ADHFE1	631	0	0.0166553	0.0185207	-	-	-
ADI1	449	0	0.0171753	0.0185207	-	-	-
ADIG	138	0	0.928079	1	-	-	-
ADIPOQ	197	0	0.0166367	0.0185207	-	-	-
ADIPOR1	300	0	0.0326486	0.0420151	-	-	-
ADIPOR2	982	0	2.18048e-13	2.77853e-11	-	-	-
ADIRF	376	0	0.00512158	0.00660591	-	-	-
ADK	4025	1	0.000439951	0.00155222	Hypermethylation	-	-
ADM	300	0	0.999892	1	-	-	-
ADM2	329	0	0.33361	0.84171	-	-	-
ADM5	205	0	0.229369	0.518843	-	-	-
ADNP	604	0	0.0985008	0.143101	-	-	-
ADNP2	579	0	5.43203e-06	0.000108366	-	-	-
ADO	218	0	0.0865239	0.118816	-	-	-
ADORA1	880	0	0.0405707	0.0455761	-	-	-
ADORA2A	714	0	0.0813181	0.109044	-	-	-
ADORA2B	692	0	0.0241042	0.0283457	-	-	-
ADORA3	65	0	6.62383e-05	0.000554319	-	-	-
ADPGK	439	0	0.0212368	0.0235729	-	-	-
ADPRH	226	0	0.00860105	0.00983387	-	-	-
ADPRHL1	1745	0	0.173444	0.328176	-	-	-
ADPRHL2	255	0	0.00175561	0.00372563	-	-	-
ADPRM	260	0	0.0384211	0.0455761	-	-	-
ADRA1A	1071	0	0.0691098	0.0974068	-	-	-
ADRA1B	789	0	0.0531252	0.0682467	-	-	-
ADRA1D	680	0	0.38059	1	-	-	-
ADRA2A	380	0	0.00220186	0.004113	-	-	-
ADRA2B	317	0	0.104092	0.157745	-	-	-
ADRA2C	441	0	0.0990982	0.143101	-	-	-
ADRB1	353	0	0.0464985	0.0570214	-	-	-
ADRB2	132	0	0.998257	1	-	-	-
ADRB3	241	0	0.277447	0.540284	-	-	-
ADRM1	456	0	0.087018	0.118816	-	-	-
ADSL	853	0	0.0151424	0.0183068	-	-	-
ADSS	486	0	0.0463027	0.0570214	-	-	-
ADSSL1	798	1	0.0193077	0.0213721	-	-	-
ADTRP	971	0	0.00146709	0.00315867	-	-	-
AEBP1	361	0	0.00401475	0.00558014	-	-	-
AEBP2	3102	3	0.00331839	0.00524213	Hypomethylation	Yes	-
AEN	253	0	0.189123	0.341931	-	-	-
AES	419	0	0.225246	0.502991	-	-	-
AF111168.1	55	0	0.282239	0.540284	-	-	-
AF131216.1	160	0	0.0187962	0.0213721	-	-	-
AF165138.7	371	1	0.00270271	0.00421774	Hypermethylation	Yes	-
AFAP1	3194	0	0.000743532	0.00234769	-	-	-
AFAP1L1	862	0	0.162057	0.308161	-	-	-
AFAP1L2	1542	0	0.004117	0.00595612	-	-	-
AFDN	1609	3	0.000293188	0.00106857	Hypomethylation	-	-
AFF1	2232	2	0.00223641	0.004113	both	-	Yes
AFF3	5861	0	0.000164542	0.000981335	-	-	-
AFF4	1152	0	0.000166545	0.000981335	-	-	-
AFG3L2	859	0	0.00762267	0.00983387	-	-	-
AFM	142	0	0.67752	1	-	-	-
AFMID	551	0	0.0136013	0.0155093	-	-	-
AFP	148	0	0.0373542	0.0455761	-	-	-
AFTPH	586	0	0.0198644	0.0213721	-	-	-
AGA	220	0	0.0401514	0.0455761	-	-	-
AGAP1	11658	4	0.00455981	0.00595612	Hypermethylation	-	-
AGAP14	42	2	0.000369733	0.00144663	Hypermethylation	Yes	Yes
AGAP2	621	0	0.00680485	0.00905976	-	-	-
AGAP3	2011	0	0.00426443	0.00595612	-	-	-
AGAP4	44	0	0.0271479	0.0283457	-	-	-
AGAP5	199	0	0.0443659	0.0515735	-	-	-
AGAP6	147	0	0.0411345	0.0515735	-	-	-
AGAP9	35	0	0.883121	1	-	-	-
AGBL1	11296	7	3.85577e-08	2.31198e-06	both	Yes	Yes
AGBL2	859	0	0.00460377	0.00595612	-	-	-
AGBL3	917	2	0.000340347	0.00130341	Hypermethylation	-	-
AGBL4	8046	2	0.0120102	0.0155093	-	-	-
AGBL5	601	0	7.43414e-05	0.000561637	-	-	-
AGER	98	0	0.147352	0.273839	-	-	-
AGFG1	816	0	0.00232479	0.004113	-	-	-
AGFG2	564	0	0.165772	0.308161	-	-	-
AGGF1	375	0	0.00472185	0.00631973	-	-	-
AGK	900	0	0.00109162	0.00245538	-	-	-
AGL	605	0	0.000174693	0.000981335	-	-	-
AGMAT	358	0	0.0243736	0.0283457	-	-	-
AGMO	2217	0	0.000143085	0.000981335	-	-	-
AGO1	813	0	3.8227e-05	0.000459567	-	-	-
AGO2	2993	0	0.00488854	0.00660591	-	-	-
AGO3	1458	0	0.000146509	0.000981335	-	-	-
AGO4	740	0	0.000222681	0.00106033	-	-	-
AGPAT1	216	0	0.103901	0.157745	-	-	-
AGPAT2	619	0	0.22426	0.502991	-	-	-
AGPAT3	3169	0	0.00247815	0.004113	-	-	-
AGPAT4	2024	0	0.0107746	0.0123257	-	-	-
AGPAT5	610	0	0.0087143	0.00983387	-	-	-
AGPS	1168	0	0.000130136	0.000743016	-	-	-
AGR2	304	0	0.0918526	0.137499	-	-	-
AGR3	140	0	0.129479	0.220985	-	-	-
AGRN	1661	0	0.0413137	0.0515735	-	-	-
AGRP	84	0	4.03119e-05	0.000470001	-	-	-
AGT	251	0	0.00894208	0.00983387	-	-	-
AGTPBP1	1570	1	0.000154652	0.000981335	Hypomethylation	-	-
AGTR1	364	0	0.0271677	0.0283457	-	-	-
AGTRAP	422	0	0.0124316	0.0155093	-	-	-
AGXT	342	0	0.0770208	0.100481	-	-	-
AGXT2	449	1	0.0189598	0.0213721	-	-	-
AHCTF1	1192	0	0.000447841	0.00155222	-	-	-
AHCY	706	0	0.0611652	0.0878646	-	-	-
AHCYL1	409	1	0.00418736	0.00595612	Hypermethylation	-	-
AHCYL2	1922	0	0.000619836	0.00191046	-	-	-
AHDC1	1560	0	0.0117728	0.0155093	-	-	-
AHI1	1475	1	0.000388419	0.00147943	Hypermethylation	-	-
AHNAK	2304	0	0.0185754	0.0199331	-	-	-
AHNAK2	1152	0	0.00159214	0.00362231	-	-	-
AHR	432	0	0.00238632	0.004113	-	-	-
AHRR	3285	1	0.0160834	0.0183068	-	-	-
AHSA1	260	0	7.77568e-05	0.000561637	-	-	-
AHSA2	344	0	0.0799181	0.109044	-	-	-
AHSG	170	0	0.118156	0.212683	-	-	-
AHSP	57	0	0.953484	1	-	-	-
AICDA	165	0	0.0305491	0.0376607	-	-	-
AIDA	550	0	0.00557113	0.00779399	-	-	-
AIF1	69	0	0.0378626	0.0455761	-	-	-
AIF1L	611	0	0.0135895	0.0155093	-	-	-
AIFM2	645	0	0.0114725	0.0152563	-	-	-
AIFM3	437	0	0.23316	0.518843	-	-	-
AIG1	2071	0	0.000723604	0.0021724	-	-	-
AIM1	1897	2	0.00132077	0.00315867	Hypermethylation	-	-
AIM1L	617	0	0.0452301	0.0570214	-	-	-
AIM2	668	1	1.9771e-06	6.21342e-05	Hypomethylation	-	-
AIMP1	319	0	0.0714786	0.0985775	-	-	-
AIMP2	399	0	0.0215945	0.0235729	-	-	-
AIP	297	0	0.387376	1	-	-	-
AIPL1	748	0	0.0745372	0.100481	-	-	-
AIRE	483	0	0.0533206	0.0682467	-	-	-
AJ239318.1	78	0	0.0216471	0.0235729	-	-	-
AJAP1	2930	0	0.00136046	0.00315867	-	-	-
AJUBA	336	0	0.00465864	0.00631973	-	-	-
AK1	364	0	0.169723	0.308161	-	-	-
AK2	918	4	0.00268513	0.00421774	Hypermethylation	-	Yes
AK3	480	0	0.0239854	0.0283457	-	-	-
AK4	1065	0	0.0257938	0.0283457	-	-	-
AK5	2114	1	0.000588147	0.00174633	Hypermethylation	Yes	Yes
AK6	323	0	0.011315	0.0152563	-	-	-
AK7	1411	0	0.0286075	0.0322192	-	-	-
AK8	2645	0	0.0887705	0.137499	-	-	-
AK9	1240	0	0.000618586	0.00191046	-	-	-
AKAIN1	407	0	0.451098	1	-	-	-
AKAP1	703	0	0.00535213	0.00660591	-	-	-
AKAP10	1050	0	1.07365e-05	0.000203496	-	-	-
AKAP11	430	0	0.000152866	0.000981335	-	-	-
AKAP12	2034	0	0.0138291	0.0155093	-	-	-
AKAP13	3507	2	7.7871e-13	2.04382e-10	both	Yes	-
AKAP2	1366	0	0.00349158	0.00524213	-	-	-
AKAP3	343	0	0.0356968	0.0420151	-	-	-
AKAP5	164	0	0.162589	0.308161	-	-	-
AKAP6	2827	1	0.00995931	0.0118752	-	-	-
AKAP7	1149	0	0.000202229	0.00106033	-	-	-
AKAP8	875	0	0.000373215	0.00144663	-	-	-
AKAP8L	904	0	0.00177256	0.00372563	-	-	-
AKAP9	1413	0	0.000988564	0.00245538	-	-	-
AKIP1	241	0	0.0317494	0.0401083	-	-	-
AKIRIN1	318	0	0.0623902	0.0878646	-	-	-
AKIRIN2	482	0	0.104665	0.157745	-	-	-
AKNA	932	0	0.00393285	0.00558014	-	-	-
AKNAD1	464	0	0.0379496	0.0455761	-	-	-
AKR1A1	402	0	0.00246282	0.004113	-	-	-
AKR1B1	338	0	0.0198217	0.0213721	-	-	-
AKR1B10	148	0	0.00426708	0.00595612	-	-	-
AKR1B15	382	0	0.116136	0.212683	-	-	-
AKR1C1	147	0	0.0400305	0.0455761	-	-	-
AKR1C2	189	1	8.65743e-06	0.000203496	Hypermethylation	-	-
AKR1C3	561	1	0.00768689	0.00983387	Hypermethylation	-	-
AKR1C4	139	0	0.0379119	0.0455761	-	-	-
AKR1D1	967	1	0.00327057	0.00465953	Hypomethylation	-	Yes
AKR1E2	734	0	0.0581195	0.077027	-	-	-
AKR7A2	276	0	4.83895e-05	0.000484755	-	-	-
AKR7A3	196	0	0.00615241	0.00861504	-	-	-
AKT1	979	0	0.0114306	0.0152563	-	-	-
AKT1S1	474	0	0.156902	0.273839	-	-	-
AKT2	1173	0	0.025623	0.0283457	-	-	-
AKT3	2763	2	0.000647243	0.00203822	Hypermethylation	Yes	-
AKTIP	288	0	0.00207061	0.00399922	-	-	-
AL008723.1	46	0	0.067615	0.0974068	-	-	-
AL021546.6	514	0	0.00437988	0.00595612	-	-	-
AL022067.1	933	0	0.00206042	0.00397475	-	-	-
AL022397.1	1544	1	0.000133775	0.000743016	Hypermethylation	Yes	-
AL023806.1	26	0	0.00144374	0.00315867	-	-	-
AL031664.1	474	0	0.101108	0.157745	-	-	-
AL034550.1	3018	0	0.0236662	0.0283457	-	-	-
AL049794.1	53	0	0.0760973	0.100481	-	-	-
AL049829.1	216	0	5.94437e-05	0.000554319	-	-	-
AL049872.1	45	0	0.000935525	0.00245538	-	-	-
AL078584.1	1960	0	0.000233964	0.00106033	-	-	-
AL109923.1	1093	0	0.00214137	0.00399922	-	-	-
AL109927.1	13	0	0.0265028	0.0283457	-	-	-
AL133335.1	20	0	0.203604	0.396716	-	-	-
AL133475.1	72	0	0.998193	1	-	-	-
AL135745.1	17	0	0.184318	0.341931	-	-	-
AL135787.1	655	0	0.0112104	0.0152563	-	-	-
AL135791.1	753	0	0.000253547	0.00106857	-	-	-
AL135842.1	73	0	0.991661	1	-	-	-
AL136097.1	26	0	0.0806515	0.109044	-	-	-
AL137164.1	14	0	0.00736203	0.00983387	-	-	-
AL137860.1	59	0	0.0874087	0.120029	-	-	-
AL138706.1	18	0	0.0867155	0.118816	-	-	-
AL138751.1	39	0	0.0476745	0.0682467	-	-	-
AL139333.1	26	0	0.0295806	0.0376607	-	-	-
AL158839.1	78	0	0.0974217	0.143101	-	-	-
AL161905.1	1136	0	8.21583e-05	0.000561637	-	-	-
AL162426.1	142	0	0.00135029	0.00315867	-	-	-
AL354828.1	239	0	0.707599	1	-	-	-
AL354828.2	202	0	0.8987	1	-	-	-
AL356053.1	1679	1	0.00738093	0.00983387	Hypermethylation	Yes	-
AL356135.1	17	0	0.0583495	0.077027	-	-	-
AL356289.1	47	0	0.89435	1	-	-	-
AL356585.1	35	0	0.801242	1	-	-	-
AL357140.1	83	0	0.0212459	0.0235729	-	-	-
AL358113.1	1032	0	0.00096316	0.00245538	-	-	-
AL358852.1	149	0	0.999274	1	-	-	-
AL360294.1	98	0	0.0977458	0.143101	-	-	-
AL365181.1	34	0	0.000101495	0.000644884	-	-	-
AL365202.1	34	0	0.0090969	0.00983387	-	-	-
AL365273.1	154	0	0.0345292	0.0420151	-	-	-
AL445183.1	39	0	0.301936	0.665114	-	-	-
AL513122.1	784	1	0.00685752	0.00905976	Hypomethylation	-	-
AL513122.2	572	0	0.00586841	0.00779399	-	-	-
AL513412.1	3740	2	0.00129868	0.00315867	Hypermethylation	-	Yes
AL513523.2	179	0	0.0103367	0.0118752	-	-	-
AL590235.1	35	0	0.00359467	0.00524213	-	-	-
AL591806.1	49	0	0.265889	0.540284	-	-	-
AL596220.1	30	0	0.269059	0.540284	-	-	-
AL645728.1	65	0	0.34337	0.84171	-	-	-
AL645922.1	29	0	0.554972	1	-	-	-
AL928654.7	475	0	0.999961	1	-	-	-
ALAD	316	0	0.00335985	0.00524213	-	-	-
ALAS1	302	0	0.0132692	0.0155093	-	-	-
ALB	173	0	0.00154248	0.00315867	-	-	-
ALCAM	1306	0	0.000154331	0.000981335	-	-	-
ALDH16A1	605	0	0.00840231	0.00983387	-	-	-
ALDH18A1	546	0	3.55206e-06	8.66616e-05	-	-	-
ALDH1A1	1090	0	0.00453286	0.00595612	-	-	-
ALDH1A2	4567	5	0.000146429	0.000981335	Hypermethylation	Yes	Yes
ALDH1A3	853	5	7.774e-06	0.000180001	Hypermethylation	-	Yes
ALDH1B1	196	0	0.118655	0.212683	-	-	-
ALDH1L1	1177	0	4.20949e-05	0.000470001	-	-	-
ALDH1L2	669	0	0.00344905	0.00524213	-	-	-
ALDH2	949	0	8.11301e-05	0.000561637	-	-	-
ALDH3A1	373	0	0.000251637	0.00106857	-	-	-
ALDH3A2	456	0	0.00409755	0.00595612	-	-	-
ALDH3B1	526	0	0.210114	0.396716	-	-	-
ALDH3B2	397	0	0.334891	0.84171	-	-	-
ALDH4A1	742	0	0.0279176	0.0283457	-	-	-
ALDH5A1	589	0	0.0186981	0.0213721	-	-	-
ALDH6A1	407	0	0.00542182	0.00660591	-	-	-
ALDH7A1	829	0	0.00282782	0.00465953	-	-	-
ALDH8A1	387	0	0.00401664	0.00558014	-	-	-
ALDH9A1	396	0	0.00307955	0.00465953	-	-	-
ALDOA	611	0	0.00791036	0.00983387	-	-	-
ALDOB	106	0	0.0384836	0.0455761	-	-	-
ALDOC	92	0	0.365961	0.84171	-	-	-
ALG1	1085	0	0.00471663	0.00631973	-	-	-
ALG10	97	0	0.102503	0.157745	-	-	-
ALG10B	117	0	0.00866141	0.00983387	-	-	-
ALG11	308	0	0.00510549	0.00660591	-	-	-
ALG12	699	0	0.00150885	0.00315867	-	-	-
ALG14	872	0	0.0139795	0.0155093	-	-	-
ALG1L	151	0	0.129553	0.220985	-	-	-
ALG1L2	641	0	0.00268902	0.00421774	-	-	-
ALG2	200	0	0.00266778	0.00421774	-	-	-
ALG3	238	0	0.0103398	0.0118752	-	-	-
ALG5	624	0	0.00508467	0.00660591	-	-	-
ALG6	668	0	0.00251838	0.00421774	-	-	-
ALG8	568	0	0.00172377	0.00362231	-	-	-
ALG9	856	0	0.0075187	0.00983387	-	-	-
ALK	5971	4	0.00835978	0.00983387	both	Yes	Yes
ALKBH1	472	0	2.93138e-07	1.56021e-05	-	-	-
ALKBH2	170	0	0.297888	0.665114	-	-	-
ALKBH3	398	1	2.01519e-06	6.21342e-05	Hypermethylation	-	-
ALKBH4	363	0	0.112857	0.189267	-	-	-
ALKBH5	609	0	0.00130895	0.00315867	-	-	-
ALKBH6	194	0	0.325653	0.754672	-	-	-
ALKBH7	256	0	0.0833393	0.109044	-	-	-
ALKBH8	433	0	0.016238	0.0183068	-	-	-
ALLC	679	1	4.0999e-08	2.76771e-06	Hypomethylation	-	-
ALMS1	1723	0	2.68904e-07	1.56021e-05	-	-	-
ALOX12	349	0	0.205776	0.396716	-	-	-
ALOX12B	470	0	0.0712182	0.0985775	-	-	-
ALOX15	318	0	0.0860022	0.118816	-	-	-
ALOX15B	246	0	0.0299446	0.0376607	-	-	-
ALOX5	1120	0	0.0164903	0.0183068	-	-	-
ALOX5AP	595	0	0.0362417	0.0420151	-	-	-
ALOXE3	611	1	0.0403101	0.0455761	-	-	-
ALPI	187	0	0.0305564	0.0376607	-	-	-
ALPK1	1416	0	0.0103696	0.0118752	-	-	-
ALPK2	1567	0	0.00428487	0.00595612	-	-	-
ALPK3	739	0	0.0177356	0.0192253	-	-	-
ALPL	1334	1	0.0558038	0.077027	-	-	-
ALPP	207	0	0.142766	0.260573	-	-	-
ALPPL2	167	0	0.00470129	0.00631973	-	-	-
ALS2	732	0	0.0109974	0.0152563	-	-	-
ALS2CL	494	0	0.0886605	0.137499	-	-	-
ALS2CR11	876	1	0.000434739	0.00155222	Hypermethylation	-	Yes
ALS2CR12	470	1	0.00145835	0.00315867	Hypomethylation	-	-
ALX1	301	0	0.00766659	0.00983387	-	-	-
ALX3	396	0	0.185817	0.341931	-	-	-
ALX4	1121	0	0.00498491	0.00660591	-	-	-
ALYREF	342	0	0.054118	0.0745776	-	-	-
AMACR	303	0	0.00189212	0.00372563	-	-	-
AMBN	158	0	0.0347735	0.0420151	-	-	-
AMBP	247	2	0.000515704	0.00155222	Hypermethylation	-	-
AMBRA1	2402	0	2.89525e-06	8.24976e-05	-	-	-
AMD1	418	0	0.0305482	0.0376607	-	-	-
AMDHD1	332	0	0.00517621	0.00660591	-	-	-
AMDHD2	418	0	0.00560427	0.00779399	-	-	-
AMER2	303	0	0.950541	1	-	-	-
AMER3	377	0	0.629544	1	-	-	-
AMFR	826	0	0.0115532	0.0152563	-	-	-
AMH	341	0	0.971061	1	-	-	-
AMHR2	186	0	0.0161703	0.0183068	-	-	-
AMIGO1	191	0	0.0577537	0.077027	-	-	-
AMIGO2	200	0	0.970504	1	-	-	-
AMIGO3	251	0	0.0218868	0.0235729	-	-	-
AMMECR1L	405	0	0.0125196	0.0155093	-	-	-
AMN	631	0	0.381245	1	-	-	-
AMN1	675	0	0.000233406	0.00106033	-	-	-
AMOTL1	1538	0	0.0177899	0.0192253	-	-	-
AMOTL2	472	0	0.0202816	0.0235729	-	-	-
AMPD1	244	0	0.241693	0.518843	-	-	-
AMPD2	369	0	0.00180297	0.00372563	-	-	-
AMPD3	1943	0	0.000283237	0.00106857	-	-	-
AMPH	1734	0	0.00021227	0.00106033	-	-	-
AMT	138	0	0.0193973	0.0213721	-	-	-
AMTN	104	0	0.474053	1	-	-	-
AMY2A	42	0	0.144443	0.273839	-	-	-
AMY2B	192	0	0.00224508	0.004113	-	-	-
AMZ1	2490	4	1.53028e-07	7.8855e-06	Hypermethylation	Yes	-
AMZ2	254	0	0.216078	0.396716	-	-	-
ANAPC1	865	0	0.00122136	0.00315867	-	-	-
ANAPC10	928	0	0.000366616	0.00144663	-	-	-
ANAPC11	493	0	0.014473	0.0155093	-	-	-
ANAPC13	252	0	0.013357	0.0155093	-	-	-
ANAPC15	126	0	0.0054652	0.00660591	-	-	-
ANAPC16	387	0	0.0196741	0.0213721	-	-	-
ANAPC2	656	0	0.049522	0.0682467	-	-	-
ANAPC4	439	0	0.00293029	0.00465953	-	-	-
ANAPC5	1594	0	0.0314683	0.0401083	-	-	-
ANAPC7	649	0	0.00324218	0.00465953	-	-	-
ANG	349	0	0.00782247	0.00983387	-	-	-
ANGEL1	500	0	0.0103577	0.0118752	-	-	-
ANGEL2	358	0	0.0246175	0.0283457	-	-	-
ANGPT1	1418	0	0.108404	0.189267	-	-	-
ANGPT2	874	0	0.00126086	0.00315867	-	-	-
ANGPT4	551	0	0.217205	0.396716	-	-	-
ANGPTL1	149	0	0.0174369	0.0192253	-	-	-
ANGPTL2	523	1	0.000915101	0.00234769	Hypermethylation	-	-
ANGPTL3	62	0	0.0633435	0.0898254	-	-	-
ANGPTL4	399	0	0.0773761	0.100481	-	-	-
ANGPTL5	265	0	0.121371	0.220985	-	-	-
ANGPTL6	369	0	0.187192	0.341931	-	-	-
ANGPTL7	105	0	0.00023006	0.00106033	-	-	-
ANGPTL8	171	0	0.0888561	0.137499	-	-	-
ANHX	422	2	0.00199363	0.00397475	Hypermethylation	-	-
ANK1	4478	0	0.0256826	0.0283457	-	-	-
ANK2	3992	1	0.0039006	0.00558014	Hypermethylation	-	-
ANK3	4648	2	0.00214007	0.00399922	Hypomethylation	Yes	Yes
ANKAR	690	0	5.73288e-06	0.00014404	-	-	-
ANKDD1A	593	0	0.00264842	0.00421774	-	-	-
ANKDD1B	468	0	2.81671e-05	0.00034371	-	-	-
ANKEF1	599	2	0.000605246	0.00174633	Hypermethylation	Yes	-
ANKFN1	3865	1	0.0235749	0.0283457	-	-	-
ANKFY1	1796	0	0.0105823	0.0123257	-	-	-
ANKH	2260	0	0.00246599	0.004113	-	-	-
ANKHD1	1427	0	9.10464e-05	0.000644884	-	-	-
ANKHD1-EIF4EBP3	1571	0	0.000100045	0.000644884	-	-	-
ANKIB1	1114	0	0.00138669	0.00315867	-	-	-
ANKK1	212	0	0.218921	0.396716	-	-	-
ANKLE1	272	0	0.165268	0.308161	-	-	-
ANKLE2	1280	0	0.0156403	0.0183068	-	-	-
ANKMY1	1841	0	2.57534e-11	4.4756e-09	-	-	-
ANKMY2	494	0	2.91413e-07	1.56021e-05	-	-	-
ANKRA2	170	0	0.0123505	0.0155093	-	-	-
ANKRD1	99	0	0.0015186	0.00315867	-	-	-
ANKRD10	595	0	0.00221225	0.004113	-	-	-
ANKRD11	5579	3	8.94101e-06	0.000203496	both	-	Yes
ANKRD12	1334	1	2.81033e-06	8.24976e-05	Hypermethylation	-	Yes
ANKRD13A	692	0	0.000423914	0.00147943	-	-	-
ANKRD13B	923	0	0.602011	1	-	-	-
ANKRD13C	1058	0	0.00838927	0.00983387	-	-	-
ANKRD13D	460	0	0.175638	0.328176	-	-	-
ANKRD16	662	0	0.0437284	0.0515735	-	-	-
ANKRD17	1474	0	0.000103452	0.000644884	-	-	-
ANKRD18A	549	0	0.0668764	0.0974068	-	-	-
ANKRD18B	371	1	0.000686731	0.00203822	Hypermethylation	Yes	-
ANKRD2	217	0	0.0275167	0.0283457	-	-	-
ANKRD20A1	6	0	0.715704	1	-	-	-
ANKRD20A2	1	0	0.0458236	0.0570214	-	-	-
ANKRD20A3	7	0	0.911594	1	-	-	-
ANKRD20A4	16	0	0.180454	0.341931	-	-	-
ANKRD22	219	0	0.0754275	0.100481	-	-	-
ANKRD23	912	0	0.00110415	0.00245538	-	-	-
ANKRD24	1143	0	0.280279	0.540284	-	-	-
ANKRD26	1006	0	0.000638567	0.00192881	-	-	-
ANKRD27	1713	0	0.0103972	0.0118752	-	-	-
ANKRD28	1396	1	0.00124696	0.00315867	Hypomethylation	-	-
ANKRD29	899	0	0.00191974	0.00372563	-	-	-
ANKRD30A	1641	0	0.140606	0.260573	-	-	-
ANKRD30B	876	3	0.00109779	0.00245538	Hypermethylation	-	-
ANKRD30BL	1303	0	0.00235865	0.004113	-	-	-
ANKRD31	998	0	9.36721e-06	0.000203496	-	-	-
ANKRD33	144	0	0.225098	0.502991	-	-	-
ANKRD33B	1765	0	0.000792411	0.00234769	-	-	-
ANKRD34A	240	0	0.00130259	0.00315867	-	-	-
ANKRD34B	313	0	0.0490787	0.0682467	-	-	-
ANKRD34C	63	0	0.0825061	0.109044	-	-	-
ANKRD35	348	0	0.0407661	0.0455761	-	-	-
ANKRD36	751	1	0.00177599	0.00372563	Hypermethylation	-	-
ANKRD36B	385	14	2.44231e-14	1.51216e-11	both	Yes	Yes
ANKRD36C	888	0	0.000234385	0.00106033	-	-	-
ANKRD37	240	0	0.0101007	0.0118752	-	-	-
ANKRD39	670	0	0.00083205	0.00234769	-	-	-
ANKRD40	246	0	0.00451895	0.00595612	-	-	-
ANKRD42	621	0	0.0106421	0.0123257	-	-	-
ANKRD44	2787	0	0.000281045	0.00106857	-	-	-
ANKRD45	493	0	0.00487364	0.00660591	-	-	-
ANKRD46	450	0	0.00188887	0.00372563	-	-	-
ANKRD49	117	0	0.0237864	0.0283457	-	-	-
ANKRD50	398	0	0.126766	0.220985	-	-	-
ANKRD52	517	0	0.0519505	0.0682467	-	-	-
ANKRD53	245	0	0.999409	1	-	-	-
ANKRD54	567	0	0.0030242	0.00465953	-	-	-
ANKRD55	1391	3	1.44414e-05	0.000258688	both	-	-
ANKRD6	1973	0	0.00281019	0.00465953	-	-	-
ANKRD60	261	0	0.0216839	0.0235729	-	-	-
ANKRD61	145	0	0.00907903	0.00983387	-	-	-
ANKRD62	349	0	0.0234041	0.0283457	-	-	-
ANKRD63	322	0	0.999998	1	-	-	-
ANKRD65	275	0	0.962173	1	-	-	-
ANKRD66	103	0	0.347022	0.84171	-	-	-
ANKRD7	1434	1	0.000620343	0.00192881	Hypermethylation	Yes	-
ANKRD9	469	0	0.0189515	0.0213721	-	-	-
ANKS1A	2539	0	7.64225e-05	0.000561637	-	-	-
ANKS1B	7890	6	3.20603e-10	3.41812e-08	both	Yes	Yes
ANKS3	957	0	0.0143923	0.0155093	-	-	-
ANKS4B	216	0	0.420181	1	-	-	-
ANKS6	953	0	0.0179989	0.0192253	-	-	-
ANKUB1	1431	0	2.83642e-05	0.00034371	-	-	-
ANKZF1	258	0	0.133274	0.224571	-	-	-
ANLN	659	0	0.00444318	0.00595612	-	-	-
ANO1	2647	1	0.0793667	0.108158	-	-	-
ANO10	2917	0	0.00414343	0.00595612	-	-	-
ANO2	3931	2	1.0849e-06	4.55701e-05	Hypermethylation	Yes	Yes
ANO3	2267	2	0.00133693	0.00315867	both	-	-
ANO4	2646	1	0.0302601	0.0376607	-	-	-
ANO5	532	0	0.0559686	0.077027	-	-	-
ANO6	1701	0	0.000136644	0.000743016	-	-	-
ANO7	1034	0	0.0173689	0.0192253	-	-	-
ANO8	714	0	0.00942832	0.0118752	-	-	-
ANO9	817	0	0.154714	0.273839	-	-	-
ANP32A	933	0	0.13907	0.224571	-	-	-
ANP32B	692	1	0.018286	0.0192253	-	-	-
ANP32D	32	0	0.428726	1	-	-	-
ANP32E	438	0	0.033989	0.0420151	-	-	-
ANPEP	715	0	0.0223744	0.0283457	-	-	-
ANTXR1	1863	0	0.00800581	0.00983387	-	-	-
ANTXR2	1259	0	0.000745146	0.00234769	-	-	-
ANTXRL	539	0	0.0708313	0.0985775	-	-	-
ANXA1	126	0	0.0431853	0.0515735	-	-	-
ANXA10	575	0	0.0130519	0.0155093	-	-	-
ANXA11	957	0	0.0514955	0.0682467	-	-	-
ANXA13	592	0	0.0681277	0.0974068	-	-	-
ANXA2	755	0	0.0333263	0.0420151	-	-	-
ANXA2R	303	0	0.998392	1	-	-	-
ANXA3	447	0	0.0474833	0.0682467	-	-	-
ANXA4	2014	1	0.000107514	0.000644884	Hypermethylation	-	-
ANXA5	336	2	0.00269833	0.00421774	Hypermethylation	-	-
ANXA6	768	0	0.032004	0.0401083	-	-	-
ANXA7	521	0	0.0130819	0.0155093	-	-	-
ANXA8	132	0	0.844494	1	-	-	-
ANXA8L1	439	8	4.55253e-08	2.76771e-06	both	Yes	Yes
ANXA9	259	0	0.00488305	0.00660591	-	-	-
AOAH	1746	1	0.00221408	0.004113	Hypomethylation	Yes	-
AOC1	503	3	7.34319e-05	0.000561637	Hypermethylation	-	Yes
AOC2	137	0	0.288434	0.540284	-	-	-
AOC3	157	0	0.164048	0.308161	-	-	-
AOX1	740	0	0.0159191	0.0183068	-	-	-
AP000275.65	777	0	0.00503216	0.00660591	-	-	-
AP000295.9	523	0	0.000104078	0.000644884	-	-	-
AP000304.12	4612	1	0.00282025	0.00465953	Hypomethylation	-	-
AP000349.2	98	0	0.24905	0.518843	-	-	-
AP000350.10	659	0	0.00733102	0.00983387	-	-	-
AP000687.1	26	0	0.505398	1	-	-	-
AP000721.4	495	0	0.0356429	0.0420151	-	-	-
AP000769.1	35	0	0.991121	1	-	-	-
AP000866.1	25	0	0.751435	1	-	-	-
AP001888.1	67	2	0.000102658	0.000644884	Hypomethylation	-	-
AP002884.2	1135	0	0.00833442	0.00983387	-	-	-
AP002962.1	82	0	0.145912	0.273839	-	-	-
AP003419.11	579	0	0.0242393	0.0283457	-	-	-
AP005242.1	76	0	0.0567008	0.077027	-	-	-
AP006285.2	155	0	0.13869	0.224571	-	-	-
AP1AR	391	0	0.00450349	0.00595612	-	-	-
AP1B1	1552	0	0.0103832	0.0118752	-	-	-
AP1G1	1084	0	3.62058e-06	8.66616e-05	-	-	-
AP1G2	209	0	8.83945e-05	0.000644884	-	-	-
AP1M1	1062	0	0.00626109	0.00861504	-	-	-
AP1M2	440	0	0.556223	1	-	-	-
AP1S1	240	0	0.013878	0.0155093	-	-	-
AP1S3	1062	0	0.00566075	0.00779399	-	-	-
AP2A1	1067	0	0.00141669	0.00315867	-	-	-
AP2A2	2518	0	0.00567836	0.00779399	-	-	-
AP2B1	1471	0	0.00306986	0.00465953	-	-	-
AP2M1	251	0	0.00795891	0.00983387	-	-	-
AP2S1	350	0	0.0174299	0.0192253	-	-	-
AP3B1	2129	0	1.12227e-09	1.37288e-07	-	-	-
AP3B2	848	0	0.0422543	0.0515735	-	-	-
AP3D1	2291	0	0.00477805	0.00631973	-	-	-
AP3M1	451	0	0.0327653	0.0420151	-	-	-
AP3M2	363	0	0.000127627	0.000743016	-	-	-
AP3S1	618	0	0.000701266	0.0021724	-	-	-
AP3S2	770	0	0.000285232	0.00106857	-	-	-
AP4B1	257	0	0.0838963	0.118816	-	-	-
AP4E1	928	1	0.000290463	0.00106857	Hypermethylation	-	Yes
AP4M1	402	0	0.0477999	0.0682467	-	-	-
AP4S1	1018	0	0.0468902	0.0570214	-	-	-
AP5B1	369	0	0.141132	0.260573	-	-	-
AP5M1	314	0	0.0426964	0.0515735	-	-	-
AP5S1	285	0	0.698867	1	-	-	-
AP5Z1	785	0	0.0186316	0.0199331	-	-	-
APAF1	912	0	0.00138401	0.00315867	-	-	-
APBA1	2060	0	0.0241611	0.0283457	-	-	-
APBA2	3945	0	0.00517147	0.00660591	-	-	-
APBA3	478	0	0.0275665	0.0283457	-	-	-
APBB1	487	0	0.000242383	0.00106857	-	-	-
APBB1IP	1379	0	0.000304283	0.00130341	-	-	-
APBB2	4804	1	0.00623841	0.00861504	Hypomethylation	Yes	Yes
APBB3	198	0	0.086961	0.118816	-	-	-
APC	1163	0	0.00260738	0.00421774	-	-	-
APC2	1735	0	0.169862	0.308161	-	-	-
APCDD1	645	0	0.126426	0.220985	-	-	-
APCDD1L	989	0	0.00802738	0.00983387	-	-	-
APCS	20	0	0.48705	1	-	-	-
APEH	289	0	0.493412	1	-	-	-
APELA	184	0	7.62033e-05	0.000561637	-	-	-
APEX1	166	0	9.31202e-05	0.000644884	-	-	-
APH1A	159	0	0.13889	0.224571	-	-	-
APH1B	435	0	0.0111871	0.0152563	-	-	-
API5	353	0	0.00264533	0.00421774	-	-	-
APIP	589	0	0.0142866	0.0155093	-	-	-
APITD1	359	0	0.276456	0.540284	-	-	-
APITD1-CORT	537	0	0.0457532	0.0570214	-	-	-
APLF	1327	0	4.17371e-06	0.000108366	-	-	-
APLNR	109	0	0.233924	0.518843	-	-	-
APLP1	390	0	0.120027	0.220985	-	-	-
APLP2	1164	0	0.00502871	0.00660591	-	-	-
APMAP	481	0	0.00797791	0.00983387	-	-	-
APOA1	130	0	0.214576	0.396716	-	-	-
APOA2	65	0	0.163633	0.308161	-	-	-
APOA4	124	0	0.0125115	0.0155093	-	-	-
APOA5	122	0	0.25324	0.519196	-	-	-
APOB	505	0	0.00906614	0.00983387	-	-	-
APOBEC1	274	0	0.123216	0.220985	-	-	-
APOBEC2	117	0	0.00640363	0.00905976	-	-	-
APOBEC3A	654	0	0.00770748	0.00983387	-	-	-
APOBEC3B	192	0	0.00231138	0.004113	-	-	-
APOBEC3C	214	0	0.00563809	0.00779399	-	-	-
APOBEC3D	479	0	0.0101889	0.0118752	-	-	-
APOBEC3F	358	0	0.102966	0.157745	-	-	-
APOBEC3G	974	4	9.788e-05	0.000644884	Hypermethylation	-	-
APOBEC3H	167	0	0.0764093	0.100481	-	-	-
APOBEC4	62	0	0.0129536	0.0155093	-	-	-
APOBR	190	0	0.0183822	0.0192253	-	-	-
APOC1	186	1	0.00158331	0.00362231	Hypomethylation	-	-
APOC2	130	0	0.0497714	0.0682467	-	-	-
APOC3	100	0	0.170696	0.308161	-	-	-
APOC4	169	0	0.189472	0.341931	-	-	-
APOC4-APOC2	235	0	0.0678922	0.0974068	-	-	-
APOD	290	0	0.00978714	0.0118752	-	-	-
APOE	248	0	0.19813	0.369027	-	-	-
APOF	88	0	0.0287994	0.0322192	-	-	-
APOH	570	0	0.0124116	0.0155093	-	-	-
APOL1	247	0	0.0244958	0.0283457	-	-	-
APOL2	182	0	0.0170236	0.0185207	-	-	-
APOL3	326	0	0.0403058	0.0455761	-	-	-
APOL4	239	0	0.0995527	0.143101	-	-	-
APOL5	261	0	0.520586	1	-	-	-
APOL6	217	0	0.00790487	0.00983387	-	-	-
APOLD1	1477	0	0.00648025	0.00905976	-	-	-
APOM	220	0	0.619011	1	-	-	-
APOPT1	1139	0	0.00178033	0.00372563	-	-	-
APP	3082	0	0.0031676	0.00465953	-	-	-
APPBP2	898	0	0.000499925	0.00155222	-	-	-
APPL1	539	0	0.000205213	0.00106033	-	-	-
APPL2	830	0	0.000363227	0.00135609	-	-	-
APRT	262	0	0.999898	1	-	-	-
APTX	767	0	0.000403394	0.00147943	-	-	-
AQP1	275	0	0.148548	0.273839	-	-	-
AQP10	122	0	0.317763	0.754672	-	-	-
AQP11	449	0	0.00399468	0.00558014	-	-	-
AQP12A	56	0	0.0130594	0.0155093	-	-	-
AQP12B	50	0	0.979082	1	-	-	-
AQP2	189	0	0.155423	0.273839	-	-	-
AQP3	205	0	0.0148489	0.0173131	-	-	-
AQP4	187	0	0.163208	0.308161	-	-	-
AQP5	239	0	0.747664	1	-	-	-
AQP6	274	0	0.327378	0.754672	-	-	-
AQP7	374	0	0.0398031	0.0455761	-	-	-
AQP8	241	0	0.0168908	0.0185207	-	-	-
AQP9	355	0	0.0159978	0.0183068	-	-	-
AQR	1098	0	0.000980127	0.00245538	-	-	-
ARAP1	1788	0	0.00352356	0.00524213	-	-	-
ARAP2	1778	1	0.000311697	0.00130341	Hypermethylation	Yes	-
ARAP3	529	0	0.0152732	0.0183068	-	-	-
ARC	293	0	0.427147	1	-	-	-
ARCN1	491	1	9.65059e-05	0.000644884	Hypomethylation	-	-
AREG	149	0	0.18191	0.341931	-	-	-
AREL1	633	0	0.000129521	0.000743016	-	-	-
ARF1	505	0	0.00184319	0.00372563	-	-	-
ARF3	381	0	0.0674176	0.0974068	-	-	-
ARF4	456	0	0.0110308	0.0152563	-	-	-
ARF5	251	0	0.953671	1	-	-	-
ARF6	232	0	0.999998	1	-	-	-
ARFGAP1	726	0	0.0587416	0.077027	-	-	-
ARFGAP2	379	0	0.0093104	0.00983387	-	-	-
ARFGAP3	1008	0	0.00264348	0.00421774	-	-	-
ARFGEF1	1556	1	7.58832e-05	0.000561637	Hypermethylation	Yes	-
ARFGEF2	1457	0	2.49657e-05	0.000304684	-	-	-
ARFGEF3	1895	0	0.0137436	0.0155093	-	-	-
ARFIP1	1060	0	0.000939707	0.00245538	-	-	-
ARFIP2	185	0	0.0862278	0.118816	-	-	-
ARFRP1	479	0	0.226361	0.518843	-	-	-
ARG1	95	0	0.0942096	0.143101	-	-	-
ARG2	340	0	0.0647929	0.0974068	-	-	-
ARGFX	184	0	0.176573	0.328176	-	-	-
ARGLU1	364	0	0.0259584	0.0283457	-	-	-
ARHGAP1	534	0	0.00260435	0.00421774	-	-	-
ARHGAP10	3369	0	0.0013603	0.00315867	-	-	-
ARHGAP11A	271	0	2.21691e-06	6.21342e-05	-	-	-
ARHGAP11B	1163	0	2.58238e-13	3.24409e-11	-	-	-
ARHGAP12	1116	0	0.00319041	0.00465953	-	-	-
ARHGAP15	4101	7	5.22401e-06	0.000108366	Hypomethylation	Yes	Yes
ARHGAP17	1240	0	0.000254839	0.00106857	-	-	-
ARHGAP18	1030	0	0.00277417	0.00465953	-	-	-
ARHGAP19	820	0	0.00740526	0.00983387	-	-	-
ARHGAP19-SLIT1	1921	0	0.0147515	0.0173131	-	-	-
ARHGAP20	922	0	0.0428562	0.0515735	-	-	-
ARHGAP21	1519	0	0.005422	0.00660591	-	-	-
ARHGAP22	2447	1	0.148615	0.273839	-	-	-
ARHGAP23	2117	0	0.00495721	0.00660591	-	-	-
ARHGAP24	3191	1	0.000183596	0.00102612	Hypermethylation	-	Yes
ARHGAP25	1185	0	0.000471864	0.00155222	-	-	-
ARHGAP26	4063	1	9.32651e-08	5.99172e-06	Hypermethylation	Yes	Yes
ARHGAP27	1095	1	1.23086e-05	0.000213824	Hypermethylation	-	-
ARHGAP28	1630	0	0.304843	0.665114	-	-	-
ARHGAP29	1086	0	0.0660542	0.0974068	-	-	-
ARHGAP30	353	0	0.000121	0.000743016	-	-	-
ARHGAP31	1348	0	6.79731e-05	0.000554319	-	-	-
ARHGAP32	2291	0	0.00133404	0.00315867	-	-	-
ARHGAP33	499	0	0.00127592	0.00315867	-	-	-
ARHGAP35	1519	0	0.00512513	0.00660591	-	-	-
ARHGAP39	2213	0	0.0029303	0.00465953	-	-	-
ARHGAP40	704	0	0.157224	0.273839	-	-	-
ARHGAP42	2204	1	0.0141255	0.0155093	-	-	-
ARHGAP44	2345	0	0.0434461	0.0515735	-	-	-
ARHGAP45	1118	0	0.280448	0.540284	-	-	-
ARHGAP5	862	0	0.00443693	0.00595612	-	-	-
ARHGAP8	2205	0	2.2383e-06	7.94479e-05	-	-	-
ARHGAP9	444	0	0.0362032	0.0420151	-	-	-
ARHGDIA	364	0	0.675984	1	-	-	-
ARHGDIB	193	0	0.0190266	0.0213721	-	-	-
ARHGDIG	697	0	0.023847	0.0283457	-	-	-
ARHGEF1	1314	1	0.0133365	0.0155093	-	-	-
ARHGEF10	3415	0	0.132978	0.224571	-	-	-
ARHGEF10L	2917	0	0.0232974	0.0283457	-	-	-
ARHGEF11	1208	0	0.039371	0.0455761	-	-	-
ARHGEF12	1419	0	0.00419433	0.00595612	-	-	-
ARHGEF15	322	0	0.160617	0.308161	-	-	-
ARHGEF16	962	0	0.295788	0.665114	-	-	-
ARHGEF17	1287	0	0.00177348	0.00372563	-	-	-
ARHGEF18	1914	0	0.00316124	0.00465953	-	-	-
ARHGEF19	369	0	0.0164042	0.0183068	-	-	-
ARHGEF2	1062	0	0.0144091	0.0155093	-	-	-
ARHGEF25	289	0	0.498956	1	-	-	-
ARHGEF26	1095	0	0.00333956	0.00524213	-	-	-
ARHGEF28	2395	0	0.0184473	0.0192253	-	-	-
ARHGEF3	3661	2	0.000145341	0.000981335	Hypermethylation	Yes	Yes
ARHGEF33	874	0	0.0143748	0.0155093	-	-	-
ARHGEF35	13	0	0.198462	0.369027	-	-	-
ARHGEF37	1124	0	0.00153376	0.00315867	-	-	-
ARHGEF38	916	0	0.00104785	0.00245538	-	-	-
ARHGEF39	360	0	0.0275952	0.0283457	-	-	-
ARHGEF4	3327	0	0.134772	0.224571	-	-	-
ARHGEF40	499	0	0.000210767	0.00106033	-	-	-
ARHGEF5	63	0	1.34223e-05	0.000258688	-	-	-
ARHGEF7	3003	1	0.000316306	0.00130341	Hypermethylation	-	-
ARID1A	1359	0	0.00223361	0.004113	-	-	-
ARID1B	5260	0	0.00409819	0.00595612	-	-	-
ARID2	1624	0	0.00712093	0.00905976	-	-	-
ARID3A	2055	0	0.000530859	0.00172462	-	-	-
ARID3B	858	0	0.000268997	0.00106857	-	-	-
ARID3C	275	0	0.3163	0.754672	-	-	-
ARID4A	822	0	0.00746206	0.00983387	-	-	-
ARID4B	2549	0	7.03466e-05	0.000561637	-	-	-
ARID5A	465	0	0.0835927	0.118816	-	-	-
ARID5B	1915	7	9.95364e-06	0.000203496	both	-	Yes
ARIH1	1285	1	0.00241988	0.004113	Hypermethylation	-	-
ARIH2	1187	0	0.000863198	0.00234769	-	-	-
ARIH2OS	230	0	0.000186459	0.00102612	-	-	-
ARL1	271	0	0.000149336	0.000981335	-	-	-
ARL10	819	0	0.0104719	0.0123257	-	-	-
ARL11	135	0	0.0143061	0.0155093	-	-	-
ARL13B	712	0	3.20969e-05	0.0003987	-	-	-
ARL14	32	0	0.815382	1	-	-	-
ARL14EP	177	0	0.0759096	0.100481	-	-	-
ARL14EPL	228	0	0.0946761	0.143101	-	-	-
ARL15	3350	0	0.00285419	0.00465953	-	-	-
ARL16	293	0	0.0836888	0.118816	-	-	-
ARL17A	47	1	1.11308e-06	4.55701e-05	Hypomethylation	-	-
ARL17B	217	1	2.29174e-05	0.000304684	Hypermethylation	-	Yes
ARL2	323	0	0.0349331	0.0420151	-	-	-
ARL2-SNX15	709	0	0.0198965	0.0213721	-	-	-
ARL2BP	236	0	0.00632221	0.00905976	-	-	-
ARL3	721	0	0.000162254	0.000981335	-	-	-
ARL4A	193	0	0.999972	1	-	-	-
ARL4C	274	0	0.733091	1	-	-	-
ARL4D	149	0	0.033873	0.0420151	-	-	-
ARL5A	394	0	0.0391306	0.0455761	-	-	-
ARL5B	334	0	1.55027e-05	0.000258688	-	-	-
ARL5C	280	9	6.88409e-05	0.000554319	Hypermethylation	-	Yes
ARL6	251	0	0.0276193	0.0283457	-	-	-
ARL6IP1	273	0	0.0599526	0.0878646	-	-	-
ARL6IP4	260	0	0.0231895	0.0283457	-	-	-
ARL6IP5	259	0	0.000734206	0.0021724	-	-	-
ARL6IP6	483	0	0.00280577	0.00465953	-	-	-
ARL8A	396	0	0.186431	0.341931	-	-	-
ARL8B	761	0	0.0091018	0.00983387	-	-	-
ARL9	310	0	0.00133601	0.00315867	-	-	-
ARMC1	584	0	0.00226289	0.004113	-	-	-
ARMC10	338	0	0.0416988	0.0515735	-	-	-
ARMC12	213	0	0.0136487	0.0155093	-	-	-
ARMC2	1255	0	0.0101518	0.0118752	-	-	-
ARMC3	852	0	0.00544642	0.00660591	-	-	-
ARMC4	1509	3	0.00191659	0.00372563	Hypermethylation	-	-
ARMC5	439	0	0.12783	0.220985	-	-	-
ARMC6	639	0	0.0809584	0.109044	-	-	-
ARMC7	605	0	0.000134929	0.000743016	-	-	-
ARMC8	1077	0	0.000750525	0.00234769	-	-	-
ARMC9	2619	4	0.00615977	0.00861504	Hypermethylation	Yes	-
ARMS2	61	0	0.520195	1	-	-	-
ARMT1	351	0	0.0307859	0.0376607	-	-	-
ARNT	880	0	0.00740432	0.00983387	-	-	-
ARNT2	2131	0	0.00174356	0.00372563	-	-	-
ARNTL	1201	0	0.00302402	0.00465953	-	-	-
ARNTL2	810	0	0.00448639	0.00595612	-	-	-
ARPC1A	1406	0	0.00407458	0.00595612	-	-	-
ARPC1B	746	0	0.0317464	0.0401083	-	-	-
ARPC2	569	0	0.00937441	0.0118752	-	-	-
ARPC3	366	0	0.00268964	0.00421774	-	-	-
ARPC4	352	0	0.00115625	0.00315867	-	-	-
ARPC4-TTLL3	895	0	0.00210691	0.00399922	-	-	-
ARPC5	256	0	0.0463925	0.0570214	-	-	-
ARPC5L	567	0	0.0667734	0.0974068	-	-	-
ARPIN	357	0	0.0358066	0.0420151	-	-	-
ARPP19	296	0	0.0205176	0.0235729	-	-	-
ARPP21	950	1	0.000495299	0.00155222	Hypermethylation	-	-
ARRB1	1409	0	0.00701913	0.00905976	-	-	-
ARRB2	414	1	0.00730305	0.00983387	Hypermethylation	Yes	-
ARRDC1	414	0	0.15768	0.273839	-	-	-
ARRDC2	660	0	0.0915357	0.137499	-	-	-
ARRDC3	301	0	0.65719	1	-	-	-
ARRDC4	259	0	0.00973022	0.0118752	-	-	-
ARRDC5	343	2	0.00452569	0.00595612	Hypomethylation	-	-
ARSA	272	0	0.00615047	0.00861504	-	-	-
ARSB	1813	0	4.87465e-05	0.000484755	-	-	-
ARSG	2542	0	0.00295001	0.00465953	-	-	-
ARSI	590	0	0.00304859	0.00465953	-	-	-
ARSJ	496	0	0.175835	0.328176	-	-	-
ARSK	476	0	3.89639e-05	0.000459567	-	-	-
ART1	379	0	0.170849	0.308161	-	-	-
ART3	876	1	8.65778e-07	4.30945e-05	Hypermethylation	Yes	-
ART4	118	0	0.0391065	0.0455761	-	-	-
ART5	180	0	0.116564	0.212683	-	-	-
ARTN	207	2	0.000310359	0.00130341	Hypermethylation	-	-
ARV1	373	0	0.00114667	0.00277821	-	-	-
ARVCF	1188	0	0.147331	0.273839	-	-	-
AS3MT	548	0	0.000202563	0.00106033	-	-	-
ASAH1	454	0	0.000906795	0.00234769	-	-	-
ASAH2	271	0	0.0558676	0.077027	-	-	-
ASAH2B	382	1	0.000556853	0.00172462	Hypermethylation	Yes	Yes
ASAP1	3760	0	8.91503e-05	0.000644884	-	-	-
ASAP2	3107	0	0.0136228	0.0155093	-	-	-
ASAP3	888	0	0.352798	0.84171	-	-	-
ASB1	598	0	0.0274222	0.0283457	-	-	-
ASB10	289	0	0.0554585	0.077027	-	-	-
ASB13	720	0	0.000211531	0.00106033	-	-	-
ASB14	213	0	0.00662992	0.00905976	-	-	-
ASB15	550	0	0.275166	0.540284	-	-	-
ASB16	265	0	0.0905258	0.137499	-	-	-
ASB17	110	0	0.948398	1	-	-	-
ASB18	1024	1	0.00692957	0.00905976	Hypomethylation	Yes	-
ASB2	813	0	0.211959	0.396716	-	-	-
ASB3	2153	0	0.00551126	0.00714369	-	-	-
ASB4	454	0	0.0398819	0.0455761	-	-	-
ASB5	515	0	0.0277386	0.0283457	-	-	-
ASB6	388	0	0.339668	0.84171	-	-	-
ASB7	627	0	0.00115036	0.00277821	-	-	-
ASB8	492	0	0.103746	0.157745	-	-	-
ASCC1	1449	0	0.00468707	0.00631973	-	-	-
ASCC2	736	0	0.00341094	0.00524213	-	-	-
ASCC3	2047	0	3.71995e-05	0.000459567	-	-	-
ASCL1	249	0	0.599972	1	-	-	-
ASCL2	414	0	0.92865	1	-	-	-
ASCL3	54	0	0.321187	0.754672	-	-	-
ASCL4	137	0	0.0790331	0.100481	-	-	-
ASCL5	342	0	0.581136	1	-	-	-
ASF1A	277	0	0.0258016	0.0283457	-	-	-
ASF1B	525	0	0.182876	0.341931	-	-	-
ASGR1	250	0	0.273699	0.540284	-	-	-
ASGR2	351	0	0.159794	0.308161	-	-	-
ASH1L	3013	0	1.92429e-05	0.000288297	-	-	-
ASH2L	689	0	0.0101043	0.0118752	-	-	-
ASIC1	491	0	0.213403	0.396716	-	-	-
ASIC2	9459	5	0.00461269	0.00631973	both	Yes	Yes
ASIC3	219	0	0.0524904	0.0682467	-	-	-
ASIC4	557	2	5.05965e-06	0.000108366	Hypermethylation	-	-
ASIC5	176	0	0.237885	0.518843	-	-	-
ASIP	930	0	0.00042544	0.00147943	-	-	-
ASL	459	0	1.85642e-05	0.000288297	-	-	-
ASNA1	435	0	0.0782397	0.100481	-	-	-
ASNS	270	0	0.00545628	0.00660591	-	-	-
ASNSD1	144	0	0.126154	0.220985	-	-	-
ASPA	468	0	0.00392735	0.00558014	-	-	-
ASPDH	230	0	0.040824	0.0455761	-	-	-
ASPG	966	0	0.0209172	0.0235729	-	-	-
ASPH	1541	0	0.00232959	0.004113	-	-	-
ASPHD1	484	0	0.00797957	0.00983387	-	-	-
ASPHD2	396	0	0.0304311	0.0376607	-	-	-
ASPM	489	0	0.011283	0.0152563	-	-	-
ASPN	222	0	0.00209389	0.00399922	-	-	-
ASPRV1	73	0	0.00047567	0.00155222	-	-	-
ASPSCR1	1615	0	0.0791435	0.100481	-	-	-
ASRGL1	955	0	0.0062185	0.00861504	-	-	-
ASS1	1302	0	0.114174	0.189267	-	-	-
ASTE1	179	0	0.0272014	0.0283457	-	-	-
ASTL	280	0	0.075952	0.100481	-	-	-
ASTN1	2189	1	0.0219182	0.0235729	-	-	-
ASTN2	6574	4	3.08001e-10	3.41812e-08	both	Yes	Yes
ASUN	379	0	0.00404404	0.00558014	-	-	-
ASXL1	1117	0	0.00381307	0.00558014	-	-	-
ASXL2	1532	0	0.00053619	0.00172462	-	-	-
ASXL3	1103	0	0.0664448	0.0974068	-	-	-
ASZ1	430	0	0.134274	0.224571	-	-	-
ATAD1	632	0	0.00170294	0.00362231	-	-	-
ATAD2	1294	0	0.00449991	0.00595612	-	-	-
ATAD2B	1725	0	5.95204e-07	2.64726e-05	-	-	-
ATAD3A	976	0	0.000540534	0.00172462	-	-	-
ATAD3B	1029	2	0.0165994	0.0185207	-	-	-
ATAD3C	719	0	0.629479	1	-	-	-
ATAD5	937	0	0.0010441	0.00245538	-	-	-
ATAT1	396	0	0.00717972	0.00905976	-	-	-
ATCAY	1235	0	0.463438	1	-	-	-
ATE1	2026	0	0.000305196	0.00130341	-	-	-
ATF1	859	0	0.000301371	0.00130341	-	-	-
ATF2	806	0	1.30342e-09	2.46229e-07	-	-	-
ATF3	802	0	0.000922823	0.00234769	-	-	-
ATF4	220	0	0.280213	0.540284	-	-	-
ATF5	242	0	0.0301212	0.0376607	-	-	-
ATF6	1312	0	1.26243e-06	5.27853e-05	-	-	-
ATF6B	555	0	0.000171463	0.000981335	-	-	-
ATF7	1446	0	0.0086382	0.00983387	-	-	-
ATF7IP	981	1	0.00247206	0.004113	Hypermethylation	-	-
ATF7IP2	1733	0	0.000898433	0.00234769	-	-	-
ATG10	2015	3	3.10467e-05	0.000370756	Hypermethylation	-	-
ATG101	254	0	0.0109791	0.0152563	-	-	-
ATG12	271	0	0.0612559	0.0878646	-	-	-
ATG13	844	0	0.00409233	0.00595612	-	-	-
ATG14	595	1	0.000706603	0.0021724	Hypermethylation	-	-
ATG16L1	1209	0	0.00129704	0.00315867	-	-	-
ATG16L2	676	0	0.040018	0.0455761	-	-	-
ATG2A	717	0	0.0196799	0.0213721	-	-	-
ATG2B	883	0	0.00265542	0.00421774	-	-	-
ATG3	380	0	0.000971299	0.00245538	-	-	-
ATG4B	1178	0	0.00960572	0.0118752	-	-	-
ATG4C	629	0	0.00841308	0.00983387	-	-	-
ATG4D	359	0	0.658671	1	-	-	-
ATG5	2588	0	0.00424919	0.00595612	-	-	-
ATG7	3264	0	0.00149989	0.00315867	-	-	-
ATG9A	649	0	0.119061	0.212683	-	-	-
ATG9B	441	0	0.113517	0.189267	-	-	-
ATIC	598	0	0.0227498	0.0283457	-	-	-
ATL1	935	0	0.0360282	0.0420151	-	-	-
ATL2	1031	0	0.00347575	0.00524213	-	-	-
ATL3	765	0	0.00172801	0.00362231	-	-	-
ATM	1167	0	0.000182298	0.00102612	-	-	-
ATMIN	285	0	0.00450828	0.00595612	-	-	-
ATN1	520	0	0.0711023	0.0985775	-	-	-
ATOH1	208	0	0.858053	1	-	-	-
ATOH7	127	0	0.913378	1	-	-	-
ATOH8	864	0	0.186417	0.341931	-	-	-
ATOX1	598	2	3.36202e-06	8.66616e-05	Hypermethylation	-	-
ATP10A	2979	0	0.00442427	0.00595612	-	-	-
ATP10B	1800	1	0.00895736	0.00983387	Hypermethylation	Yes	Yes
ATP10D	787	1	4.65819e-07	2.17928e-05	Hypermethylation	-	-
ATP11A	5256	5	4.30665e-05	0.000470001	Hypomethylation	Yes	Yes
ATP11B	1114	1	0.00105756	0.00245538	Hypermethylation	-	-
ATP12A	609	0	0.000328462	0.00130341	-	-	-
ATP13A1	656	0	0.0228073	0.0283457	-	-	-
ATP13A2	770	0	0.0120034	0.0155093	-	-	-
ATP13A3	1092	0	0.000417563	0.00147943	-	-	-
ATP13A4	1495	1	0.00114292	0.00277821	Hypermethylation	Yes	-
ATP13A5	719	1	0.0165549	0.0183068	-	-	-
ATP1A1	574	0	0.000677763	0.00203822	-	-	-
ATP1A2	381	0	0.0301222	0.0376607	-	-	-
ATP1A3	921	0	0.00305624	0.00465953	-	-	-
ATP1A4	478	0	0.0164249	0.0183068	-	-	-
ATP1B1	453	1	0.00379152	0.00558014	Hypermethylation	Yes	-
ATP1B2	395	0	0.224871	0.502991	-	-	-
ATP1B3	713	0	2.22883e-05	0.000304684	-	-	-
ATP23	196	0	6.65076e-06	0.00014404	-	-	-
ATP2A1	682	0	0.124263	0.220985	-	-	-
ATP2A2	1146	0	0.0103774	0.0118752	-	-	-
ATP2A3	1279	0	0.00289381	0.00465953	-	-	-
ATP2B1	1052	0	0.000286751	0.00106857	-	-	-
ATP2B2	4631	1	0.0320229	0.0401083	-	-	-
ATP2B4	1441	0	5.61936e-06	0.000108366	-	-	-
ATP2C1	1128	0	3.77102e-06	9.15949e-05	-	-	-
ATP2C2	1796	0	0.0587065	0.077027	-	-	-
ATP4A	426	0	0.660405	1	-	-	-
ATP4B	382	0	0.0702026	0.0974068	-	-	-
ATP5A1	545	0	0.0179973	0.0192253	-	-	-
ATP5B	231	0	0.00505281	0.00660591	-	-	-
ATP5C1	328	0	0.171799	0.328176	-	-	-
ATP5D	338	0	0.0224527	0.0283457	-	-	-
ATP5E	176	0	0.00474889	0.00631973	-	-	-
ATP5EP2	44	0	0.174357	0.328176	-	-	-
ATP5F1	200	0	0.000560158	0.00172462	-	-	-
ATP5G1	154	0	0.149423	0.273839	-	-	-
ATP5G2	669	0	0.000930783	0.00234769	-	-	-
ATP5G3	129	0	0.0400734	0.0455761	-	-	-
ATP5H	291	0	0.0448611	0.0570214	-	-	-
ATP5I	218	0	0.219759	0.502991	-	-	-
ATP5J	346	0	0.00108666	0.00245538	-	-	-
ATP5J2	534	0	0.126898	0.220985	-	-	-
ATP5J2-PTCD1	1251	0	0.00521322	0.00660591	-	-	-
ATP5L	444	0	8.36315e-07	4.30945e-05	-	-	-
ATP5L2	77	0	0.279798	0.540284	-	-	-
ATP5O	229	0	0.00189824	0.00372563	-	-	-
ATP5S	365	0	0.0218999	0.0235729	-	-	-
ATP5SL	257	0	0.115276	0.212683	-	-	-
ATP6AP1L	929	1	0.0127394	0.0155093	-	-	-
ATP6V0A1	972	0	0.00205297	0.00397475	-	-	-
ATP6V0A2	914	0	0.00223165	0.004113	-	-	-
ATP6V0A4	1356	0	0.00281844	0.00465953	-	-	-
ATP6V0B	204	0	0.0313082	0.0401083	-	-	-
ATP6V0C	372	0	0.0898742	0.137499	-	-	-
ATP6V0D1	720	0	0.00034227	0.00130341	-	-	-
ATP6V0D2	1182	0	0.00169294	0.00362231	-	-	-
ATP6V0E1	841	0	0.000296688	0.00130341	-	-	-
ATP6V0E2	289	0	0.287039	0.540284	-	-	-
ATP6V1A	767	0	0.00230604	0.004113	-	-	-
ATP6V1B1	497	0	0.18447	0.341931	-	-	-
ATP6V1B2	383	0	0.0204188	0.0235729	-	-	-
ATP6V1C1	478	0	3.59498e-05	0.000459567	-	-	-
ATP6V1C2	1340	0	2.85636e-05	0.000370756	-	-	-
ATP6V1D	723	0	0.000276793	0.00106857	-	-	-
ATP6V1E1	741	0	0.000805081	0.00234769	-	-	-
ATP6V1E2	722	0	0.0420891	0.0515735	-	-	-
ATP6V1F	154	0	0.0215994	0.0235729	-	-	-
ATP6V1G1	277	1	0.00586444	0.00779399	Hypermethylation	-	-
ATP6V1G2	115	0	0.950429	1	-	-	-
ATP6V1G2-DDX39B	353	0	0.0917625	0.137499	-	-	-
ATP6V1G3	92	1	0.000396077	0.00147943	Hypermethylation	-	-
ATP6V1H	1224	0	0.000846245	0.00234769	-	-	-
ATP7B	1030	0	0.0552499	0.077027	-	-	-
ATP8A1	1997	1	0.000603657	0.00174633	Hypomethylation	-	-
ATP8A2	6428	0	0.0547954	0.0745776	-	-	-
ATP8B1	1904	0	0.000321295	0.00130341	-	-	-
ATP8B2	589	0	0.115652	0.212683	-	-	-
ATP8B3	1048	0	0.0741294	0.100481	-	-	-
ATP8B4	2095	2	0.000127574	0.000743016	Hypermethylation	-	Yes
ATP9A	3100	2	0.00139275	0.00315867	both	Yes	Yes
ATP9B	4281	0	0.000116959	0.000743016	-	-	-
ATPAF1	363	0	0.0023074	0.004113	-	-	-
ATPAF2	1041	0	0.00310114	0.00465953	-	-	-
ATPIF1	315	0	0.0571286	0.077027	-	-	-
ATR	1018	0	8.05876e-05	0.000561637	-	-	-
ATRAID	247	0	0.981608	1	-	-	-
ATRIP	675	0	0.00308745	0.00465953	-	-	-
ATRN	1697	0	0.000492758	0.00155222	-	-	-
ATRNL1	4763	3	5.41221e-07	2.6173e-05	Hypermethylation	-	Yes
ATXN1	5183	1	3.49003e-07	2.17928e-05	Hypermethylation	-	Yes
ATXN10	1861	0	0.00213054	0.00399922	-	-	-
ATXN1L	769	0	0.00835902	0.00983387	-	-	-
ATXN2	2221	0	0.0114632	0.0152563	-	-	-
ATXN2L	463	0	0.0202603	0.0235729	-	-	-
ATXN3	1053	0	0.000601144	0.00174633	-	-	-
ATXN7	1519	0	1.74092e-05	0.000288297	-	-	-
ATXN7L1	3258	0	0.000662316	0.00203822	-	-	-
ATXN7L2	231	0	0.241309	0.518843	-	-	-
ATXN7L3	293	0	0.147129	0.273839	-	-	-
ATXN7L3B	142	0	0.0252538	0.0283457	-	-	-
AUH	1261	0	0.00205936	0.00397475	-	-	-
AUNIP	426	0	0.00125701	0.00315867	-	-	-
AUP1	215	0	0.106671	0.157745	-	-	-
AURKA	398	2	0.00227372	0.004113	Hypomethylation	-	-
AURKAIP1	242	0	0.982004	1	-	-	-
AURKB	208	0	0.153285	0.273839	-	-	-
AURKC	155	0	0.0614324	0.0878646	-	-	-
AUTS2	11133	3	0.00958206	0.0118752	-	-	-
AVEN	1713	0	0.00597162	0.00815377	-	-	-
AVIL	301	0	0.00203348	0.00397475	-	-	-
AVL9	945	0	0.00460228	0.00595612	-	-	-
AVP	221	0	0.140341	0.224571	-	-	-
AVPI1	255	0	0.090396	0.137499	-	-	-
AVPR1A	213	1	0.0146052	0.0173131	-	-	-
AVPR1B	213	0	0.06884	0.0974068	-	-	-
AXDND1	1478	0	0.0107788	0.0123257	-	-	-
AXIN1	2151	0	0.00151279	0.00315867	-	-	-
AXIN2	802	0	0.0149586	0.0183068	-	-	-
AXL	823	0	0.138532	0.224571	-	-	-
AZGP1	168	0	0.00393282	0.00558014	-	-	-
AZI2	248	0	0.000699187	0.0021724	-	-	-
AZIN1	846	0	0.0126745	0.0155093	-	-	-
AZIN2	541	0	0.134057	0.224571	-	-	-
AZU1	327	0	0.589872	1	-	-	-
B2M	160	0	0.3448	0.84171	-	-	-
B3GALNT1	277	0	0.0072084	0.00905976	-	-	-
B3GALNT2	751	0	0.00197764	0.00397475	-	-	-
B3GALT1	108	0	0.251844	0.519196	-	-	-
B3GALT2	67	0	0.0315294	0.0401083	-	-	-
B3GALT4	253	0	0.353347	0.84171	-	-	-
B3GALT5	1457	0	0.0236236	0.0283457	-	-	-
B3GALT6	445	0	0.0975284	0.143101	-	-	-
B3GAT1	870	0	0.296193	0.665114	-	-	-
B3GAT2	905	0	0.0283269	0.0322192	-	-	-
B3GAT3	274	0	0.0359759	0.0420151	-	-	-
B3GLCT	1209	0	0.000589288	0.00174633	-	-	-
B3GNT2	534	0	2.32767e-06	7.94479e-05	-	-	-
B3GNT3	406	11	1.91974e-05	0.000288297	Hypomethylation	-	-
B3GNT4	344	0	0.899798	1	-	-	-
B3GNT5	695	0	0.0948663	0.143101	-	-	-
B3GNT6	275	0	0.79991	1	-	-	-
B3GNT7	330	0	0.852714	1	-	-	-
B3GNT8	159	0	0.0229688	0.0283457	-	-	-
B3GNT9	247	0	0.232214	0.518843	-	-	-
B3GNTL1	2793	2	9.03475e-05	0.000644884	Hypermethylation	Yes	-
B4GALNT1	341	0	0.142044	0.260573	-	-	-
B4GALNT2	681	0	0.00374316	0.00528736	-	-	-
B4GALNT3	1909	5	0.00516278	0.00660591	both	-	-
B4GALNT4	667	0	0.0716419	0.0985775	-	-	-
B4GALT1	813	1	0.000210916	0.00106033	Hypermethylation	Yes	Yes
B4GALT2	397	0	0.0151091	0.0183068	-	-	-
B4GALT3	187	0	0.063782	0.0898254	-	-	-
B4GALT4	403	0	0.00192657	0.00372563	-	-	-
B4GALT5	1013	0	0.0177574	0.0192253	-	-	-
B4GALT6	725	0	0.0285145	0.0322192	-	-	-
B4GALT7	387	0	0.000273375	0.00106857	-	-	-
B4GAT1	221	0	0.0388135	0.0455761	-	-	-
B9D1	880	0	0.0159315	0.0183068	-	-	-
B9D2	251	1	0.00193108	0.00382629	Hypermethylation	-	-
BAALC	693	0	0.0900893	0.137499	-	-	-
BAAT	146	0	0.0114749	0.0152563	-	-	-
BABAM1	398	0	0.000555716	0.00172462	-	-	-
BACE1	547	0	0.0404245	0.0455761	-	-	-
BACE2	1764	1	0.0258969	0.0283457	-	-	-
BACH1	3509	1	0.00672458	0.00905976	Hypermethylation	-	-
BACH2	3274	4	0.00109213	0.00245538	Hypermethylation	-	-
BAD	562	0	0.0176383	0.0192253	-	-	-
BAG1	281	0	0.0522474	0.0682467	-	-	-
BAG2	246	0	0.0143956	0.0155093	-	-	-
BAG3	601	0	3.16372e-05	0.0003987	-	-	-
BAG4	641	0	0.0159447	0.0183068	-	-	-
BAG5	319	0	0.756822	1	-	-	-
BAG6	363	0	0.119246	0.212683	-	-	-
BAGE5	25	1	0.00121939	0.00315867	Hypomethylation	Yes	-
BAHCC1	2898	0	0.593479	1	-	-	-
BAHD1	633	0	0.000298615	0.00130341	-	-	-
BAIAP2	2909	0	0.0496991	0.0682467	-	-	-
BAIAP2L1	2218	0	0.0227529	0.0283457	-	-	-
BAIAP2L2	709	0	0.0183877	0.0192253	-	-	-
BAIAP3	821	0	0.862343	1	-	-	-
BAK1	240	0	0.027428	0.0283457	-	-	-
BAMBI	289	0	0.999999	1	-	-	-
BANF1	182	0	0.833854	1	-	-	-
BANF2	582	0	0.0147733	0.0173131	-	-	-
BANK1	3648	3	0.00848707	0.00983387	Hypermethylation	-	Yes
BANP	3402	0	0.00561845	0.00779399	-	-	-
BAP1	276	0	0.0151691	0.0183068	-	-	-
BARD1	685	0	0.000313367	0.00130341	-	-	-
BARHL1	583	0	1	1	-	-	-
BARHL2	414	0	0.889096	1	-	-	-
BARX1	395	0	0.741062	1	-	-	-
BARX2	1132	0	0.400901	1	-	-	-
BASP1	2954	1	0.0248959	0.0283457	-	-	-
BATF	357	0	0.00180019	0.00372563	-	-	-
BATF2	181	0	0.251276	0.519196	-	-	-
BATF3	368	0	0.703598	1	-	-	-
BAX	263	0	0.17628	0.328176	-	-	-
BAZ1A	1500	0	9.00479e-05	0.000644884	-	-	-
BAZ1B	1371	0	0.00371749	0.00528736	-	-	-
BAZ2A	717	0	0.0107565	0.0123257	-	-	-
BAZ2B	2066	0	0.000766732	0.00234769	-	-	-
BBC3	594	0	0.327663	0.84171	-	-	-
BBIP1	328	0	0.0673833	0.0974068	-	-	-
BBOF1	866	0	0.00287401	0.00465953	-	-	-
BBOX1	470	1	0.0113741	0.0152563	-	-	-
BBS1	448	2	0.00582929	0.00779399	Hypomethylation	-	-
BBS10	110	0	0.0886699	0.137499	-	-	-
BBS12	167	0	0.00124125	0.00315867	-	-	-
BBS2	582	0	0.00313085	0.00465953	-	-	-
BBS4	573	3	1.01739e-05	0.000203496	Hypermethylation	-	-
BBS5	418	0	0.0010754	0.00245538	-	-	-
BBS7	362	0	0.0374109	0.0455761	-	-	-
BBS9	2993	0	0.00250842	0.00421774	-	-	-
BBX	2090	0	1.1556e-05	0.000203496	-	-	-
BCAM	376	0	0.425383	1	-	-	-
BCAN	401	0	0.915544	1	-	-	-
BCAP29	457	0	2.77685e-11	4.4756e-09	-	-	-
BCAR1	1237	0	0.0207909	0.0235729	-	-	-
BCAR3	3033	0	0.0145641	0.0173131	-	-	-
BCAS1	1251	0	0.00157075	0.00315867	-	-	-
BCAS2	197	0	0.00727254	0.00983387	-	-	-
BCAS3	6928	1	0.00160536	0.00362231	Hypermethylation	Yes	Yes
BCAS4	1730	0	0.00660104	0.00905976	-	-	-
BCAT1	1368	0	0.0033008	0.00524213	-	-	-
BCAT2	499	0	0.19304	0.369027	-	-	-
BCCIP	434	0	0.00308076	0.00465953	-	-	-
BCDIN3D	191	0	0.196822	0.369027	-	-	-
BCHE	370	0	0.297054	0.665114	-	-	-
BCKDHA	569	0	0.026552	0.0283457	-	-	-
BCKDHB	1417	0	0.00325889	0.00465953	-	-	-
BCKDK	311	0	7.2774e-05	0.000561637	-	-	-
BCL10	203	0	0.00172089	0.00362231	-	-	-
BCL11A	1527	0	0.0185729	0.0199331	-	-	-
BCL11B	2505	4	0.00563335	0.00779399	Hypermethylation	-	-
BCL2	2345	2	5.20695e-13	1.00767e-10	Hypermethylation	Yes	-
BCL2A1	159	1	0.00163805	0.00362231	Hypermethylation	-	-
BCL2L1	805	0	0.0110891	0.0152563	-	-	-
BCL2L10	169	0	0.0872138	0.120029	-	-	-
BCL2L11	1033	0	0.00782218	0.00983387	-	-	-
BCL2L12	347	0	0.529024	1	-	-	-
BCL2L13	1641	0	0.00205739	0.00397475	-	-	-
BCL2L14	1714	0	0.0150439	0.0183068	-	-	-
BCL2L15	134	0	0.0425216	0.0515735	-	-	-
BCL2L2	364	0	0.000513662	0.00155222	-	-	-
BCL2L2-PABPN1	372	0	6.22616e-08	2.92284e-06	-	-	-
BCL3	454	1	0.0029918	0.00465953	Hypermethylation	-	-
BCL6	643	0	0.0395434	0.0455761	-	-	-
BCL6B	285	0	0.240537	0.518843	-	-	-
BCL7A	1308	0	0.0652819	0.0974068	-	-	-
BCL7B	570	0	0.000747387	0.00234769	-	-	-
BCL7C	1270	0	0.0117986	0.0155093	-	-	-
BCL9	897	0	0.00826626	0.00983387	-	-	-
BCL9L	860	0	0.059479	0.0878646	-	-	-
BCLAF1	425	0	0.0272981	0.0283457	-	-	-
BCO1	882	0	0.068656	0.0974068	-	-	-
BCO2	429	0	0.0411178	0.0515735	-	-	-
BCR	2681	0	0.0026145	0.00421774	-	-	-
BCS1L	195	0	0.213503	0.396716	-	-	-
BDH1	1089	0	0.0239568	0.0283457	-	-	-
BDH2	152	0	0.0137154	0.0155093	-	-	-
BDKRB1	227	0	0.10611	0.157745	-	-	-
BDKRB2	639	0	0.0678287	0.0974068	-	-	-
BDNF	812	0	0.0127239	0.0155093	-	-	-
BDP1	1287	0	0.0012871	0.00315867	-	-	-
BEAN1	1019	0	0.00522344	0.00660591	-	-	-
BECN1	446	0	0.00513269	0.00660591	-	-	-
BECN2	103	0	0.183959	0.341931	-	-	-
BEGAIN	1639	0	0.669293	1	-	-	-
BEND3	1141	0	0.00037256	0.00144663	-	-	-
BEND4	698	0	0.0988046	0.143101	-	-	-
BEND5	457	0	0.0620541	0.0878646	-	-	-
BEND6	700	0	0.0911634	0.137499	-	-	-
BEND7	1579	0	0.0566981	0.077027	-	-	-
BEST1	306	0	0.0879053	0.137499	-	-	-
BEST2	317	0	0.242617	0.518843	-	-	-
BEST3	484	0	0.0414629	0.0515735	-	-	-
BEST4	194	0	0.596058	1	-	-	-
BET1	291	0	0.0442724	0.0515735	-	-	-
BET1L	496	0	0.380417	1	-	-	-
BFAR	779	0	0.00098201	0.00245538	-	-	-
BFSP1	1121	0	0.00867166	0.00983387	-	-	-
BFSP2	814	0	0.00309201	0.00465953	-	-	-
BGLAP	86	0	0.267907	0.540284	-	-	-
BHLHA15	195	0	0.0111585	0.0152563	-	-	-
BHLHA9	286	0	0.997052	1	-	-	-
BHLHE22	310	0	0.573057	1	-	-	-
BHLHE23	360	0	0.389089	1	-	-	-
BHLHE40	319	0	0.105204	0.157745	-	-	-
BHLHE41	362	0	0.963931	1	-	-	-
BHMG1	762	0	0.0435439	0.0515735	-	-	-
BHMT	269	0	0.0799396	0.109044	-	-	-
BHMT2	266	0	0.0148501	0.0173131	-	-	-
BICC1	2138	0	0.000144936	0.000981335	-	-	-
BICD1	2980	0	0.000136376	0.000743016	-	-	-
BICD2	1061	0	0.00776845	0.00983387	-	-	-
BICDL1	1502	0	0.0181286	0.0192253	-	-	-
BICDL2	413	0	0.0906241	0.137499	-	-	-
BID	1161	0	0.00298964	0.00465953	-	-	-
BIK	588	0	0.00242636	0.004113	-	-	-
BIN1	1495	0	0.0585571	0.077027	-	-	-
BIN2	646	0	0.0625181	0.0878646	-	-	-
BIN3	852	2	3.71912e-06	9.15949e-05	Hypermethylation	Yes	-
BIRC2	355	0	0.00615656	0.00861504	-	-	-
BIRC3	202	0	2.04657e-05	0.000304684	-	-	-
BIRC5	349	0	0.00112117	0.00259578	-	-	-
BIRC6	2562	0	0.000133448	0.000743016	-	-	-
BIRC7	220	0	0.895717	1	-	-	-
BIRC8	113	0	0.475654	1	-	-	-
BIVM	618	0	0.011431	0.0152563	-	-	-
BIVM-ERCC5	735	1	0.0052268	0.00660591	Hypomethylation	-	-
BLACE	275	1	0.00430916	0.00595612	Hypermethylation	-	Yes
BLCAP	594	0	0.0282466	0.0322192	-	-	-
BLID	28	0	0.717253	1	-	-	-
BLK	1112	0	0.00234563	0.004113	-	-	-
BLM	1235	3	7.19231e-09	4.90446e-07	Hypomethylation	Yes	-
BLMH	487	0	0.00969363	0.0118752	-	-	-
BLNK	678	0	0.00278663	0.00465953	-	-	-
BLOC1S1	138	0	0.472525	1	-	-	-
BLOC1S2	205	0	0.000281364	0.00106857	-	-	-
BLOC1S3	283	0	0.312309	0.754672	-	-	-
BLOC1S4	162	0	0.0311965	0.0401083	-	-	-
BLOC1S5	588	0	0.00205161	0.00397475	-	-	-
BLOC1S5-TXNDC5	2216	1	4.92051e-13	1.00767e-10	Hypermethylation	Yes	-
BLOC1S6	329	0	0.0397464	0.0455761	-	-	-
BLVRA	647	0	0.000372965	0.00144663	-	-	-
BLVRB	493	0	0.0417695	0.0515735	-	-	-
BLZF1	258	0	0.00859792	0.00983387	-	-	-
BMF	408	0	0.00265163	0.00421774	-	-	-
BMI1	395	0	1	1	-	-	-
BMP1	1108	0	0.0346265	0.0420151	-	-	-
BMP10	83	0	0.0237205	0.0283457	-	-	-
BMP2	391	0	0.756111	1	-	-	-
BMP2K	1004	0	3.02864e-05	0.000370756	-	-	-
BMP3	284	0	0.360221	0.84171	-	-	-
BMP4	402	0	0.0196465	0.0213721	-	-	-
BMP5	662	0	0.147781	0.273839	-	-	-
BMP6	1999	0	0.0264018	0.0283457	-	-	-
BMP7	1796	2	0.00137528	0.00315867	both	Yes	-
BMP8A	645	0	0.306632	0.754672	-	-	-
BMP8B	566	0	0.00120336	0.00315867	-	-	-
BMPER	1969	0	0.0476222	0.0682467	-	-	-
BMPR1A	2070	0	0.00753929	0.00983387	-	-	-
BMPR1B	2645	0	0.00523631	0.00660591	-	-	-
BMPR2	2742	0	0.0031436	0.00465953	-	-	-
BMS1	605	0	0.00143546	0.00315867	-	-	-
BMT2	865	0	5.4949e-05	0.000554319	-	-	-
BNC1	501	0	0.0722145	0.0985775	-	-	-
BNC2	4408	3	0.000922321	0.00234769	Hypomethylation	Yes	-
BNIP1	392	0	0.00817997	0.00983387	-	-	-
BNIP2	447	0	0.00478764	0.00631973	-	-	-
BNIP3	587	0	0.000793374	0.00234769	-	-	-
BNIP3L	1521	0	0.0146753	0.0173131	-	-	-
BNIPL	202	0	0.349997	0.84171	-	-	-
BOC	991	0	0.0156255	0.0183068	-	-	-
BOD1	223	0	0.0224363	0.0283457	-	-	-
BOD1L1	570	0	0.00276034	0.00465953	-	-	-
BOD1L2	98	0	0.0439583	0.0515735	-	-	-
BOK	625	0	0.0381549	0.0455761	-	-	-
BOLA1	426	0	0.0578772	0.077027	-	-	-
BOLA3	286	0	0.000378115	0.00144663	-	-	-
BOLL	575	0	0.00189326	0.00372563	-	-	-
BOP1	1320	1	0.000836338	0.00234769	Hypomethylation	Yes	-
BORA	313	0	5.99785e-11	1.83564e-08	-	-	-
BORCS5	1259	0	0.000348759	0.00130341	-	-	-
BORCS6	221	0	0.999713	1	-	-	-
BORCS7	198	0	0.0370271	0.0445344	-	-	-
BORCS7-ASMT	756	0	0.000276648	0.00106857	-	-	-
BORCS8	487	2	0.00308302	0.00465953	Hypomethylation	-	Yes
BORCS8-MEF2B	1121	2	0.00287133	0.00465953	Hypomethylation	-	-
BPGM	308	0	0.0392701	0.0455761	-	-	-
BPHL	723	6	3.00187e-09	2.96131e-07	both	Yes	Yes
BPI	900	1	0.0350538	0.0420151	-	-	-
BPIFA1	81	0	0.44202	1	-	-	-
BPIFA2	269	0	0.397939	1	-	-	-
BPIFA3	132	0	0.0191548	0.0213721	-	-	-
BPIFB1	514	0	0.657558	1	-	-	-
BPIFB2	290	0	0.986215	1	-	-	-
BPIFB3	304	0	0.398022	1	-	-	-
BPIFB4	428	0	0.000208768	0.00106033	-	-	-
BPIFB6	161	0	0.669594	1	-	-	-
BPIFC	615	0	9.8058e-06	0.000203496	-	-	-
BPNT1	505	0	0.0135945	0.0155093	-	-	-
BPTF	2072	0	0.00691998	0.00905976	-	-	-
BRAF	1699	1	7.17497e-05	0.000561637	Hypermethylation	-	-
BRAP	755	0	0.00224389	0.004113	-	-	-
BRAT1	646	0	0.0168734	0.0185207	-	-	-
BRCA1	1965	0	0.00166545	0.00362231	-	-	-
BRCA2	861	0	0.00431423	0.00595612	-	-	-
BRD1	1872	0	0.00900822	0.00983387	-	-	-
BRD2	444	0	0.715494	1	-	-	-
BRD3	1342	0	0.00576698	0.00779399	-	-	-
BRD4	1861	0	0.0127079	0.0155093	-	-	-
BRD7	617	0	7.97254e-05	0.000561637	-	-	-
BRD8	473	0	0.0010742	0.00245538	-	-	-
BRD9	1295	0	0.014393	0.0155093	-	-	-
BRDT	733	0	0.0776796	0.100481	-	-	-
BRE	3614	0	7.25994e-06	0.00014404	-	-	-
BRF1	2908	0	0.000876442	0.00234769	-	-	-
BRF2	208	0	0.00208369	0.00399922	-	-	-
BRI3	1393	0	0.00445832	0.00595612	-	-	-
BRI3BP	880	0	0.00196261	0.00397475	-	-	-
BRICD5	260	0	0.999755	1	-	-	-
BRINP1	1787	0	0.0392913	0.0455761	-	-	-
BRINP2	863	0	0.0558394	0.077027	-	-	-
BRINP3	2019	0	0.0308327	0.0376607	-	-	-
BRIP1	1215	0	4.72116e-11	1.81554e-08	-	-	-
BRIX1	229	0	0.00655225	0.00905976	-	-	-
BRK1	240	0	0.0957338	0.143101	-	-	-
BRMS1	331	0	0.00549107	0.00660591	-	-	-
BRMS1L	1039	0	0.0173461	0.0192253	-	-	-
BROX	327	0	0.00426234	0.00595612	-	-	-
BRPF1	403	0	0.000629107	0.00192881	-	-	-
BRPF3	522	0	0.0144992	0.0173131	-	-	-
BRSK1	831	0	0.375426	0.951712	-	-	-
BRSK2	2520	1	0.0530552	0.0682467	-	-	-
BRWD1	1490	0	6.96786e-08	2.92284e-06	-	-	-
BSCL2	509	0	0.00214457	0.00399922	-	-	-
BSDC1	471	0	0.00199857	0.00397475	-	-	-
BSG	736	0	0.888912	1	-	-	-
BSN	1574	0	0.0363279	0.0445344	-	-	-
BSND	243	0	0.334241	0.84171	-	-	-
BSPH1	326	0	0.415723	1	-	-	-
BSPRY	324	0	0.0120192	0.0155093	-	-	-
BST1	445	0	0.000624585	0.00192881	-	-	-
BST2	123	0	0.118368	0.212683	-	-	-
BSX	300	0	0.996756	1	-	-	-
BTAF1	851	0	0.0062413	0.00861504	-	-	-
BTBD1	652	0	0.000436001	0.00155222	-	-	-
BTBD10	601	0	0.000924133	0.00234769	-	-	-
BTBD11	3616	4	0.000108014	0.000644884	both	Yes	Yes
BTBD16	808	0	0.0909605	0.137499	-	-	-
BTBD17	299	0	0.198796	0.396716	-	-	-
BTBD18	184	0	0.0143002	0.0155093	-	-	-
BTBD19	326	0	0.135908	0.224571	-	-	-
BTBD2	1595	0	0.00915308	0.00983387	-	-	-
BTBD3	437	0	0.0197894	0.0213721	-	-	-
BTBD6	305	0	0.00352662	0.00524213	-	-	-
BTBD7	1065	0	0.000689254	0.0021724	-	-	-
BTBD8	884	0	0.001022	0.00245538	-	-	-
BTBD9	4037	1	0.000342861	0.00130341	Hypermethylation	Yes	Yes
BTC	415	0	0.000675765	0.00203822	-	-	-
BTD	503	0	0.0095225	0.0118752	-	-	-
BTF3	148	0	0.858105	1	-	-	-
BTF3L4	503	0	0.0232776	0.0283457	-	-	-
BTG1	226	0	0.165229	0.308161	-	-	-
BTG2	182	0	0.0751428	0.100481	-	-	-
BTG3	334	0	0.038029	0.0455761	-	-	-
BTG4	368	0	0.312607	0.754672	-	-	-
BTLA	291	0	0.00926965	0.00983387	-	-	-
BTN1A1	161	0	0.0301404	0.0376607	-	-	-
BTN2A1	228	0	0.017693	0.0192253	-	-	-
BTN2A2	144	0	0.204765	0.396716	-	-	-
BTN3A1	130	0	0.0956812	0.143101	-	-	-
BTN3A2	129	0	0.00700863	0.00905976	-	-	-
BTN3A3	122	0	0.0186248	0.0199331	-	-	-
BTNL2	176	0	0.155841	0.273839	-	-	-
BTNL3	240	0	0.00129021	0.00315867	-	-	-
BTNL8	385	0	0.00453056	0.00595612	-	-	-
BTNL9	584	5	0.000134437	0.000743016	Hypermethylation	-	-
BTRC	1903	0	0.00323654	0.00465953	-	-	-
BUB1	383	0	0.000194697	0.00102612	-	-	-
BUB1B	609	0	0.00298399	0.00465953	-	-	-
BUB1B-PAK6	1044	0	0.00662132	0.00905976	-	-	-
BUB3	280	0	0.0403321	0.0455761	-	-	-
BUD13	365	0	0.0124517	0.0155093	-	-	-
BUD31	353	0	7.91758e-05	0.000561637	-	-	-
BVES	538	0	0.0576961	0.077027	-	-	-
BYSL	338	0	0.241831	0.518843	-	-	-
BZW1	289	0	0.661489	1	-	-	-
BZW2	646	0	0.000896404	0.00234769	-	-	-
C10orf10	205	0	0.0306888	0.0376607	-	-	-
C10orf105	486	0	0.00628404	0.00861504	-	-	-
C10orf107	698	0	0.00305668	0.00465953	-	-	-
C10orf11	8120	2	4.70507e-07	2.17928e-05	Hypermethylation	Yes	Yes
C10orf113	212	0	5.94318e-05	0.000554319	-	-	-
C10orf120	63	0	0.614069	1	-	-	-
C10orf128	398	0	0.0359674	0.0420151	-	-	-
C10orf142	90	0	0.994032	1	-	-	-
C10orf2	266	0	0.0152755	0.0183068	-	-	-
C10orf35	151	0	0.226706	0.518843	-	-	-
C10orf53	329	0	0.255938	0.540284	-	-	-
C10orf54	443	0	0.0287096	0.0322192	-	-	-
C10orf55	293	0	0.0108169	0.0123257	-	-	-
C10orf62	64	0	0.545151	1	-	-	-
C10orf67	1216	2	0.000174996	0.000981335	both	Yes	Yes
C10orf71	383	0	0.0444701	0.0515735	-	-	-
C10orf76	2299	2	0.000825669	0.00234769	Hypermethylation	-	-
C10orf82	150	0	0.947654	1	-	-	-
C10orf88	232	0	0.0065298	0.00905976	-	-	-
C10orf90	2408	2	0.000358718	0.00135609	Hypermethylation	Yes	Yes
C10orf95	214	0	0.991438	1	-	-	-
C10orf99	183	0	0.00802646	0.00983387	-	-	-
C11orf1	154	0	0.00842413	0.00983387	-	-	-
C11orf16	209	0	0.0446999	0.0570214	-	-	-
C11orf21	203	0	0.0569102	0.077027	-	-	-
C11orf24	311	0	0.000986505	0.00245538	-	-	-
C11orf31	125	0	0.0462301	0.0570214	-	-	-
C11orf40	77	0	0.133374	0.224571	-	-	-
C11orf42	78	0	0.0308094	0.0376607	-	-	-
C11orf45	198	0	0.294605	0.665114	-	-	-
C11orf49	2135	0	0.000430094	0.00147943	-	-	-
C11orf52	151	0	0.0313241	0.0401083	-	-	-
C11orf53	400	1	0.000986594	0.00245538	Hypomethylation	-	Yes
C11orf54	401	0	0.000203191	0.00106033	-	-	-
C11orf57	164	0	0.0102518	0.0118752	-	-	-
C11orf58	1066	0	0.0011285	0.00259578	-	-	-
C11orf63	942	0	0.00284812	0.00465953	-	-	-
C11orf65	1304	0	0.00027622	0.00106857	-	-	-
C11orf68	263	0	0.517158	1	-	-	-
C11orf70	401	1	0.00351568	0.00524213	Hypomethylation	-	-
C11orf71	308	0	0.99938	1	-	-	-
C11orf74	382	0	0.000378936	0.00144663	-	-	-
C11orf80	1378	0	0.00124894	0.00315867	-	-	-
C11orf84	465	0	0.0416826	0.0515735	-	-	-
C11orf86	92	0	0.596098	1	-	-	-
C11orf87	207	0	0.0140115	0.0155093	-	-	-
C11orf88	256	0	0.0730618	0.100481	-	-	-
C11orf91	137	0	0.996471	1	-	-	-
C11orf94	102	0	0.129032	0.220985	-	-	-
C11orf95	596	0	0.00999781	0.0118752	-	-	-
C11orf96	526	0	0.00594897	0.00815377	-	-	-
C11orf97	228	0	0.156241	0.273839	-	-	-
C11orf98	185	0	0.198442	0.369027	-	-	-
C12orf10	203	0	0.193573	0.369027	-	-	-
C12orf29	160	0	0.0147228	0.0173131	-	-	-
C12orf4	429	0	0.00316357	0.00465953	-	-	-
C12orf40	1541	1	0.00116746	0.00315867	Hypomethylation	Yes	Yes
C12orf42	1541	0	0.12082	0.220985	-	-	-
C12orf43	324	0	0.0258645	0.0283457	-	-	-
C12orf45	796	0	0.00219944	0.004113	-	-	-
C12orf49	544	0	0.0200052	0.0235297	-	-	-
C12orf50	379	1	0.00176935	0.00372563	Hypermethylation	-	-
C12orf54	99	0	0.176741	0.328176	-	-	-
C12orf56	1232	0	0.0144722	0.0155093	-	-	-
C12orf57	203	0	0.772695	1	-	-	-
C12orf60	732	0	0.00538667	0.00660591	-	-	-
C12orf65	554	0	0.00311694	0.00465953	-	-	-
C12orf66	344	0	0.00799675	0.00983387	-	-	-
C12orf71	53	0	0.00549323	0.00660591	-	-	-
C12orf73	291	15	3.9614e-15	7.17363e-12	Hypomethylation	Yes	Yes
C12orf74	78	0	0.123214	0.220985	-	-	-
C12orf75	1553	1	0.000331921	0.00130341	Hypomethylation	Yes	-
C12orf76	738	0	0.000493086	0.00155222	-	-	-
C14orf1	203	0	0.00063553	0.00192881	-	-	-
C14orf105	175	0	0.302412	0.665114	-	-	-
C14orf119	196	1	8.18226e-06	0.000203496	Hypermethylation	Yes	-
C14orf132	760	0	0.066841	0.0974068	-	-	-
C14orf159	2368	0	0.000833469	0.00234769	-	-	-
C14orf166	215	0	0.00162714	0.00362231	-	-	-
C14orf169	231	0	0.347499	0.84171	-	-	-
C14orf177	109	0	0.701598	1	-	-	-
C14orf178	206	0	0.0267151	0.0283457	-	-	-
C14orf180	422	0	0.99831	1	-	-	-
C14orf2	529	0	0.0173626	0.0192253	-	-	-
C14orf28	204	0	0.0220268	0.0251306	-	-	-
C14orf37	3069	0	0.000178846	0.000983844	-	-	-
C14orf39	1202	1	0.00363392	0.00524213	Hypermethylation	Yes	-
C14orf79	739	0	0.0848797	0.118816	-	-	-
C14orf80	591	0	0.0655373	0.0974068	-	-	-
C14orf93	499	0	2.44298e-08	1.54213e-06	-	-	-
C15orf38-AP3S2	1033	0	0.000459226	0.00155222	-	-	-
C15orf39	415	0	0.256146	0.540284	-	-	-
C15orf40	381	0	0.000458224	0.00155222	-	-	-
C15orf41	1651	0	0.000534142	0.00172462	-	-	-
C15orf48	318	0	0.020669	0.0235729	-	-	-
C15orf52	213	0	0.1461	0.273839	-	-	-
C15orf53	49	0	0.0223293	0.0283457	-	-	-
C15orf57	500	0	0.0125276	0.0155093	-	-	-
C15orf59	433	0	0.0486022	0.0682467	-	-	-
C15orf61	261	0	0.0267712	0.0283457	-	-	-
C15orf62	163	0	0.100999	0.157745	-	-	-
C15orf65	304	0	0.00132172	0.00315867	-	-	-
C16orf45	2834	0	0.00410436	0.00595612	-	-	-
C16orf46	461	0	0.0160652	0.0183068	-	-	-
C16orf52	776	0	0.000338867	0.00130341	-	-	-
C16orf54	152	0	0.0439779	0.0515735	-	-	-
C16orf58	393	0	0.00712061	0.00905976	-	-	-
C16orf59	271	0	0.00639205	0.00905976	-	-	-
C16orf62	2142	0	0.00297334	0.00465953	-	-	-
C16orf70	605	0	0.0578638	0.077027	-	-	-
C16orf71	432	0	0.00352289	0.00524213	-	-	-
C16orf72	599	0	0.0093151	0.00983387	-	-	-
C16orf74	1399	0	0.187558	0.341931	-	-	-
C16orf78	219	0	0.267879	0.540284	-	-	-
C16orf82	99	0	0.0669559	0.0974068	-	-	-
C16orf86	186	0	0.998251	1	-	-	-
C16orf87	396	0	0.0285898	0.0322192	-	-	-
C16orf89	369	0	0.00186063	0.00372563	-	-	-
C16orf90	128	0	0.0173832	0.0192253	-	-	-
C16orf91	191	0	5.39886e-06	0.000108366	-	-	-
C16orf92	208	0	0.142396	0.260573	-	-	-
C16orf95	3574	0	0.0637785	0.0898254	-	-	-
C16orf96	955	0	0.0507099	0.0682467	-	-	-
C17orf100	120	0	0.613157	1	-	-	-
C17orf105	253	0	0.136338	0.224571	-	-	-
C17orf107	322	0	0.252264	0.519196	-	-	-
C17orf47	67	0	0.362056	0.84171	-	-	-
C17orf49	255	0	0.999975	1	-	-	-
C17orf50	196	0	0.355452	0.84171	-	-	-
C17orf51	535	0	0.0805529	0.109044	-	-	-
C17orf53	456	0	0.00897619	0.00983387	-	-	-
C17orf58	329	0	0.0582059	0.077027	-	-	-
C17orf62	413	0	0.0338468	0.0420151	-	-	-
C17orf64	715	0	0.0408463	0.0515735	-	-	-
C17orf67	687	0	0.0112067	0.0152563	-	-	-
C17orf74	140	0	0.0323775	0.0401083	-	-	-
C17orf75	497	0	0.0723983	0.0985775	-	-	-
C17orf78	237	0	0.0104069	0.0118752	-	-	-
C17orf80	378	0	0.0181168	0.0192253	-	-	-
C17orf89	270	0	0.790829	1	-	-	-
C17orf96	313	0	0.999998	1	-	-	-
C17orf97	545	0	0.0103886	0.0118752	-	-	-
C17orf98	255	0	0.000583388	0.00174633	-	-	-
C17orf99	500	0	0.038973	0.0455761	-	-	-
C18orf21	191	0	0.00265083	0.00421774	-	-	-
C18orf25	1194	0	7.79648e-05	0.000561637	-	-	-
C18orf32	221	0	0.0468502	0.0570214	-	-	-
C18orf54	263	0	0.00940157	0.0118752	-	-	-
C18orf63	320	0	0.183848	0.341931	-	-	-
C18orf8	601	0	0.0198617	0.0213721	-	-	-
C19orf12	422	0	0.0288918	0.0351495	-	-	-
C19orf18	305	0	0.19985	0.396716	-	-	-
C19orf24	369	0	0.0130493	0.0155093	-	-	-
C19orf25	1231	0	0.367694	0.84171	-	-	-
C19orf33	116	0	0.0464704	0.0570214	-	-	-
C19orf35	385	0	0.0522015	0.0682467	-	-	-
C19orf38	738	0	0.000215289	0.00106033	-	-	-
C19orf43	275	0	0.566404	1	-	-	-
C19orf44	742	0	0.0163732	0.0183068	-	-	-
C19orf45	453	0	0.060379	0.0878646	-	-	-
C19orf47	649	0	0.00237239	0.004113	-	-	-
C19orf48	258	0	0.0559836	0.077027	-	-	-
C19orf52	298	0	0.155618	0.273839	-	-	-
C19orf53	192	0	0.0537257	0.0682467	-	-	-
C19orf54	364	0	0.0968159	0.143101	-	-	-
C19orf57	634	0	0.0103243	0.0118752	-	-	-
C19orf60	268	0	0.508748	1	-	-	-
C19orf66	293	0	0.237202	0.518843	-	-	-
C19orf67	200	0	0.0615818	0.0878646	-	-	-
C19orf68	740	1	0.0107529	0.0123257	-	-	-
C19orf70	218	0	0.414636	1	-	-	-
C19orf71	248	0	0.173283	0.328176	-	-	-
C19orf73	219	0	0.999982	1	-	-	-
C19orf81	275	0	0.0574885	0.077027	-	-	-
C19orf84	113	0	0.0623549	0.0878646	-	-	-
C1D	523	0	0.0241538	0.0283457	-	-	-
C1GALT1	713	0	0.00155575	0.00315867	-	-	-
C1GALT1C1L	108	0	0.00822666	0.00983387	-	-	-
C1orf100	596	0	0.010889	0.0152563	-	-	-
C1orf101	1638	0	0.00439312	0.00595612	-	-	-
C1orf105	359	0	0.0433392	0.0515735	-	-	-
C1orf106	456	0	0.00253104	0.00421774	-	-	-
C1orf109	316	0	0.74853	1	-	-	-
C1orf111	82	0	0.0415285	0.0515735	-	-	-
C1orf112	1435	0	0.000895823	0.00234769	-	-	-
C1orf115	263	0	0.0354978	0.0420151	-	-	-
C1orf116	153	0	0.102995	0.157745	-	-	-
C1orf122	198	0	0.0719563	0.0985775	-	-	-
C1orf123	141	0	0.0408452	0.0455761	-	-	-
C1orf127	769	0	0.146495	0.273839	-	-	-
C1orf131	282	0	0.00654281	0.00905976	-	-	-
C1orf141	1055	0	0.00064271	0.00203822	-	-	-
C1orf145	461	0	0.11274	0.189267	-	-	-
C1orf146	287	0	0.00356081	0.00524213	-	-	-
C1orf158	197	0	0.0142705	0.0155093	-	-	-
C1orf159	1299	0	0.0211439	0.0235729	-	-	-
C1orf162	71	0	0.00641718	0.00905976	-	-	-
C1orf167	603	0	0.09312	0.143101	-	-	-
C1orf168	524	0	0.00281584	0.00465953	-	-	-
C1orf174	390	0	0.000229558	0.00106033	-	-	-
C1orf185	375	0	0.0166893	0.0185207	-	-	-
C1orf186	732	0	0.078732	0.100481	-	-	-
C1orf189	136	0	0.0332795	0.0420151	-	-	-
C1orf194	203	0	0.609004	1	-	-	-
C1orf198	596	0	0.444176	1	-	-	-
C1orf204	313	0	0.127724	0.220985	-	-	-
C1orf21	2030	1	0.0105153	0.0123257	-	-	-
C1orf210	102	0	0.217648	0.396716	-	-	-
C1orf216	189	0	0.00289778	0.00465953	-	-	-
C1orf226	301	0	0.021249	0.0235729	-	-	-
C1orf228	894	0	0.0566933	0.077027	-	-	-
C1orf234	128	0	0.0161259	0.0183068	-	-	-
C1orf27	436	0	0.0184377	0.0192253	-	-	-
C1orf35	305	0	0.311911	0.754672	-	-	-
C1orf43	352	0	0.0156121	0.0183068	-	-	-
C1orf50	247	0	0.1336	0.224571	-	-	-
C1orf52	196	0	0.000187601	0.00102612	-	-	-
C1orf53	148	0	0.0683246	0.0974068	-	-	-
C1orf54	248	0	0.0394435	0.0455761	-	-	-
C1orf56	170	0	0.512674	1	-	-	-
C1orf61	467	0	0.189112	0.341931	-	-	-
C1orf64	139	0	0.426969	1	-	-	-
C1orf68	26	0	0.609053	1	-	-	-
C1orf74	109	0	0.603874	1	-	-	-
C1orf87	494	0	0.00254601	0.00421774	-	-	-
C1orf94	742	0	0.123788	0.220985	-	-	-
C1QA	91	0	0.0887501	0.137499	-	-	-
C1QB	158	1	0.00407402	0.00595612	Hypermethylation	-	-
C1QBP	357	0	0.00293341	0.00465953	-	-	-
C1QC	130	0	0.959519	1	-	-	-
C1QL1	445	0	1	1	-	-	-
C1QL2	300	0	0.738558	1	-	-	-
C1QL3	323	0	0.0508923	0.0682467	-	-	-
C1QL4	317	0	0.158457	0.273839	-	-	-
C1QTNF1	724	0	0.133696	0.224571	-	-	-
C1QTNF2	372	0	1.16994e-05	0.000203496	-	-	-
C1QTNF3	205	0	0.0192416	0.0213721	-	-	-
C1QTNF3-AMACR	940	0	0.00328116	0.00524213	-	-	-
C1QTNF4	322	0	0.874699	1	-	-	-
C1QTNF5	202	0	0.14565	0.273839	-	-	-
C1QTNF6	428	2	1.96982e-10	3.41812e-08	Hypermethylation	-	-
C1QTNF7	729	1	3.58467e-06	8.66616e-05	Hypermethylation	-	-
C1QTNF8	442	3	0.00458347	0.00595612	Hypermethylation	-	-
C1QTNF9	301	0	0.0584634	0.077027	-	-	-
C1QTNF9B	218	0	0.0333332	0.0420151	-	-	-
C1QTNF9B-AS1	54	0	0.920157	1	-	-	-
C1R	220	0	0.0145501	0.0173131	-	-	-
C1RL	384	0	0.0233633	0.0283457	-	-	-
C1S	1164	0	0.00656549	0.00905976	-	-	-
C2	1003	0	0.0249092	0.0283457	-	-	-
C20orf141	38	0	0.0960051	0.143101	-	-	-
C20orf144	201	0	0.8595	1	-	-	-
C20orf173	144	0	0.0259636	0.0283457	-	-	-
C20orf194	1764	0	0.000384942	0.00144663	-	-	-
C20orf196	1277	2	2.23545e-09	2.46229e-07	Hypomethylation	-	Yes
C20orf202	98	0	0.597375	1	-	-	-
C20orf24	275	0	0.242169	0.518843	-	-	-
C20orf27	418	0	0.00875998	0.00983387	-	-	-
C20orf85	221	0	0.0549372	0.0745776	-	-	-
C20orf96	347	0	0.0763681	0.100481	-	-	-
C21orf2	451	0	0.0168993	0.0185207	-	-	-
C21orf58	721	0	0.0157174	0.0183068	-	-	-
C21orf59	534	0	0.00347334	0.00524213	-	-	-
C21orf62	221	0	0.0234678	0.0283457	-	-	-
C21orf91	334	0	5.46375e-07	2.64726e-05	-	-	-
C22orf15	132	0	0.00607043	0.00861504	-	-	-
C22orf23	322	0	0.0192006	0.0213721	-	-	-
C22orf29	273	0	0.288432	0.540284	-	-	-
C22orf31	81	0	0.0628313	0.0878646	-	-	-
C22orf39	1439	0	0.00727526	0.00983387	-	-	-
C22orf42	129	0	6.51029e-05	0.000554319	-	-	-
C22orf46	269	0	0.707994	1	-	-	-
C2CD2	1458	0	0.0215286	0.0235729	-	-	-
C2CD2L	399	0	0.00153293	0.00315867	-	-	-
C2CD3	1300	0	6.4656e-06	0.00014404	-	-	-
C2CD4A	249	0	0.0678138	0.0974068	-	-	-
C2CD4B	248	0	0.157655	0.273839	-	-	-
C2CD4C	373	0	0.990527	1	-	-	-
C2CD4D	240	0	0.0326449	0.0401083	-	-	-
C2CD5	750	0	0.00209062	0.00399922	-	-	-
C2orf15	261	0	0.787429	1	-	-	-
C2orf16	113	0	0.126203	0.220985	-	-	-
C2orf40	295	0	0.0442805	0.0515735	-	-	-
C2orf42	1611	0	0.000748065	0.00234769	-	-	-
C2orf47	436	1	0.0191488	0.0213721	-	-	-
C2orf49	164	0	0.0156107	0.0183068	-	-	-
C2orf50	275	0	0.358611	0.84171	-	-	-
C2orf54	352	0	0.00846042	0.00983387	-	-	-
C2orf57	91	0	0.104662	0.157745	-	-	-
C2orf61	1358	0	0.00905832	0.00983387	-	-	-
C2orf66	52	0	0.0222438	0.0259351	-	-	-
C2orf68	244	0	0.931407	1	-	-	-
C2orf69	554	0	0.0343372	0.0420151	-	-	-
C2orf70	369	0	0.0253314	0.0283457	-	-	-
C2orf71	239	0	0.0030883	0.00465953	-	-	-
C2orf72	355	0	0.891614	1	-	-	-
C2orf73	399	0	0.0038333	0.00558014	-	-	-
C2orf74	362	0	0.00126344	0.00315867	-	-	-
C2orf76	702	0	0.000196748	0.00106033	-	-	-
C2orf78	130	0	0.0344366	0.0420151	-	-	-
C2orf80	330	0	6.33768e-08	2.92284e-06	-	-	-
C2orf81	569	0	0.0538372	0.0682467	-	-	-
C2orf82	466	0	0.0202522	0.0235729	-	-	-
C2orf83	286	0	0.0434803	0.0515735	-	-	-
C2orf88	2012	0	0.00490252	0.00660591	-	-	-
C2orf91	216	0	0.0433212	0.0515735	-	-	-
C3	1135	0	0.0163638	0.0183068	-	-	-
C3AR1	149	0	0.127843	0.220985	-	-	-
C3orf14	175	0	0.0557351	0.077027	-	-	-
C3orf18	300	0	0.0272408	0.0283457	-	-	-
C3orf20	874	0	0.0287554	0.0322192	-	-	-
C3orf22	597	0	0.0381129	0.0455761	-	-	-
C3orf30	104	0	0.0157078	0.0183068	-	-	-
C3orf33	481	0	0.000269552	0.00106857	-	-	-
C3orf36	68	0	0.634064	1	-	-	-
C3orf38	320	0	0.00144003	0.00315867	-	-	-
C3orf49	270	0	6.83373e-05	0.000554319	-	-	-
C3orf52	459	0	0.00418414	0.00595612	-	-	-
C3orf58	742	0	0.0142228	0.0155093	-	-	-
C3orf62	213	0	0.00103756	0.00245538	-	-	-
C3orf67	2154	1	0.000468045	0.00155222	Hypomethylation	Yes	Yes
C3orf70	917	0	0.00449406	0.00595612	-	-	-
C3orf80	250	0	0.995678	1	-	-	-
C3orf84	276	0	0.0393528	0.0455761	-	-	-
C4A	26	0	0.164835	0.308161	-	-	-
C4B	20	0	0.283591	0.540284	-	-	-
C4BPA	282	0	0.000251568	0.00106857	-	-	-
C4BPB	102	0	0.0425677	0.0515735	-	-	-
C4orf17	178	0	0.0050455	0.00660591	-	-	-
C4orf19	1555	0	0.00164919	0.00362231	-	-	-
C4orf22	3205	0	0.00900185	0.00983387	-	-	-
C4orf26	162	0	0.137139	0.224571	-	-	-
C4orf3	137	0	0.0806273	0.109044	-	-	-
C4orf32	499	0	0.0197817	0.0213721	-	-	-
C4orf33	218	0	1.11384e-05	0.000203496	-	-	-
C4orf36	877	0	0.0329626	0.0420151	-	-	-
C4orf45	1123	0	0.00696521	0.00905976	-	-	-
C4orf46	176	0	0.00472355	0.00631973	-	-	-
C4orf47	349	0	0.1206	0.220985	-	-	-
C4orf48	306	0	0.784825	1	-	-	-
C4orf50	1833	1	0.0269572	0.0283457	-	-	-
C4orf51	893	0	0.01409	0.0155093	-	-	-
C5	725	0	0.00136491	0.00315867	-	-	-
C5AR1	687	0	0.000175682	0.000981335	-	-	-
C5AR2	371	0	0.00673594	0.00905976	-	-	-
C5orf15	206	0	0.0211552	0.0235729	-	-	-
C5orf22	320	0	0.0391383	0.0455761	-	-	-
C5orf24	324	0	0.280109	0.540284	-	-	-
C5orf30	307	0	0.000641393	0.00203822	-	-	-
C5orf34	306	0	0.00097627	0.00245538	-	-	-
C5orf38	532	0	0.0845149	0.118816	-	-	-
C5orf42	1461	0	0.000404939	0.00147943	-	-	-
C5orf45	724	0	0.00460874	0.00631973	-	-	-
C5orf46	180	0	0.253085	0.519196	-	-	-
C5orf47	420	0	0.0084045	0.00983387	-	-	-
C5orf49	293	0	0.1273	0.220985	-	-	-
C5orf51	161	0	0.00101634	0.00245538	-	-	-
C5orf52	250	0	0.0285473	0.0322192	-	-	-
C5orf56	722	2	0.00137074	0.00315867	Hypermethylation	Yes	-
C5orf58	195	0	0.00021525	0.00106033	-	-	-
C5orf63	212	0	0.0157669	0.0183068	-	-	-
C5orf67	780	0	0.000381143	0.00144663	-	-	-
C6	597	0	2.13877e-05	0.000304684	-	-	-
C6orf1	170	0	0.455002	1	-	-	-
C6orf10	527	1	9.81551e-06	0.000203496	Hypermethylation	Yes	Yes
C6orf106	1210	0	0.00457734	0.00595612	-	-	-
C6orf118	356	1	0.0116617	0.0152563	-	-	-
C6orf120	202	0	0.999995	1	-	-	-
C6orf132	822	0	0.0375246	0.0455761	-	-	-
C6orf136	248	0	0.0269576	0.0283457	-	-	-
C6orf141	209	0	0.0313482	0.0401083	-	-	-
C6orf15	54	0	0.777175	1	-	-	-
C6orf163	144	0	0.0415469	0.0515735	-	-	-
C6orf201	737	0	0.00636217	0.00905976	-	-	-
C6orf203	531	0	0.00230121	0.004113	-	-	-
C6orf222	319	1	6.8623e-05	0.000554319	Hypermethylation	-	-
C6orf223	265	0	0.996356	1	-	-	-
C6orf226	104	0	0.00763568	0.00983387	-	-	-
C6orf229	56	0	0.00369	0.00528736	-	-	-
C6orf25	175	0	0.0212502	0.0235729	-	-	-
C6orf47	117	0	0.212256	0.396716	-	-	-
C6orf48	217	0	0.994486	1	-	-	-
C6orf52	351	0	0.000931014	0.00234769	-	-	-
C6orf58	451	0	0.0663554	0.0974068	-	-	-
C6orf62	329	0	5.22895e-06	0.000108366	-	-	-
C6orf89	701	0	0.00945693	0.0118752	-	-	-
C7	511	1	0.00168036	0.00362231	Hypomethylation	-	-
C7orf25	136	0	0.00148745	0.00315867	-	-	-
C7orf26	646	0	0.0040123	0.00558014	-	-	-
C7orf31	505	0	0.000424865	0.00147943	-	-	-
C7orf33	331	2	0.000886373	0.00234769	Hypermethylation	-	-
C7orf34	72	0	0.0894197	0.137499	-	-	-
C7orf43	250	0	0.66251	1	-	-	-
C7orf49	613	2	0.000520216	0.00155222	Hypermethylation	-	-
C7orf50	4929	0	0.00189659	0.00372563	-	-	-
C7orf55-LUC7L2	1168	0	4.42791e-08	2.76771e-06	-	-	-
C7orf57	394	0	0.000937676	0.00245538	-	-	-
C7orf61	226	0	0.0272344	0.0283457	-	-	-
C7orf62	30	0	0.0645175	0.0974068	-	-	-
C7orf72	486	0	0.00468198	0.00631973	-	-	-
C7orf73	423	0	0.0221447	0.0259351	-	-	-
C7orf77	144	0	0.615063	1	-	-	-
C8A	366	0	0.0106799	0.0123257	-	-	-
C8B	290	0	0.045538	0.0570214	-	-	-
C8G	309	0	0.152068	0.273839	-	-	-
C8orf22	171	0	0.106932	0.157745	-	-	-
C8orf33	166	0	0.0355297	0.0420151	-	-	-
C8orf34	2763	2	0.00170318	0.00362231	both	Yes	Yes
C8orf37	315	0	0.128399	0.220985	-	-	-
C8orf4	48	0	0.262537	0.540284	-	-	-
C8orf44	300	0	0.0172141	0.0185207	-	-	-
C8orf44-SGK3	2272	0	0.000191484	0.00102612	-	-	-
C8orf46	648	0	0.00697735	0.00905976	-	-	-
C8orf48	60	0	0.577453	1	-	-	-
C8orf58	225	0	0.0703878	0.0974068	-	-	-
C8orf59	128	0	0.0255744	0.0283457	-	-	-
C8orf74	524	0	0.143983	0.273839	-	-	-
C8orf76	463	0	0.0197253	0.0213721	-	-	-
C8orf82	401	0	0.995198	1	-	-	-
C8orf86	308	0	0.0649061	0.0974068	-	-	-
C8orf88	197	0	0.0869307	0.118816	-	-	-
C8orf89	163	0	0.0308307	0.0376607	-	-	-
C9	967	0	0.000178477	0.000983844	-	-	-
C9orf116	396	0	0.146443	0.273839	-	-	-
C9orf129	537	0	0.358748	0.84171	-	-	-
C9orf131	63	0	0.00114492	0.00277821	-	-	-
C9orf135	583	0	0.062812	0.0878646	-	-	-
C9orf142	181	0	0.987432	1	-	-	-
C9orf152	258	0	0.0287494	0.0322192	-	-	-
C9orf153	449	2	0.000135829	0.000743016	Hypermethylation	-	-
C9orf16	200	0	0.0260354	0.0283457	-	-	-
C9orf172	640	0	0.908645	1	-	-	-
C9orf24	290	0	0.0223861	0.0283457	-	-	-
C9orf3	4470	0	0.000135141	0.000743016	-	-	-
C9orf40	237	0	0.355975	0.84171	-	-	-
C9orf43	313	0	0.0240769	0.0283457	-	-	-
C9orf47	204	0	0.0262841	0.0283457	-	-	-
C9orf50	324	0	0.903085	1	-	-	-
C9orf57	280	0	0.0344938	0.0420151	-	-	-
C9orf64	446	0	0.00630437	0.00905976	-	-	-
C9orf66	185	0	0.580155	1	-	-	-
C9orf69	409	0	0.993145	1	-	-	-
C9orf72	265	0	0.0347947	0.0420151	-	-	-
C9orf78	268	0	0.0169225	0.0185207	-	-	-
C9orf84	706	1	2.69748e-05	0.000304684	Hypermethylation	-	-
C9orf85	822	0	0.0152852	0.0183068	-	-	-
C9orf92	805	0	0.043709	0.0515735	-	-	-
CA1	323	0	0.0065435	0.00905976	-	-	-
CA10	3281	1	0.00863653	0.00983387	Hypermethylation	Yes	Yes
CA11	291	0	0.993075	1	-	-	-
CA12	917	0	0.0156254	0.0183068	-	-	-
CA13	748	0	0.0355125	0.0420151	-	-	-
CA14	132	0	0.0148377	0.0173131	-	-	-
CA2	297	0	0.707315	1	-	-	-
CA3	555	0	0.357204	0.84171	-	-	-
CA4	468	0	0.141718	0.260573	-	-	-
CA5A	1489	0	0.0107145	0.0123257	-	-	-
CA6	535	0	0.151192	0.273839	-	-	-
CA7	228	0	0.00138162	0.00315867	-	-	-
CA8	812	1	0.0191026	0.0213721	-	-	-
CA9	200	0	0.0175695	0.0192253	-	-	-
CAAP1	550	0	0.03287	0.0420151	-	-	-
CAB39	1298	0	0.0051967	0.00660591	-	-	-
CAB39L	1092	0	0.000162392	0.000981335	-	-	-
CABIN1	2047	0	9.28235e-05	0.000644884	-	-	-
CABLES1	2309	0	0.00199807	0.00397475	-	-	-
CABLES2	711	0	0.00848257	0.00983387	-	-	-
CABP1	694	0	0.628169	1	-	-	-
CABP2	195	0	0.398984	1	-	-	-
CABP4	284	0	0.646792	1	-	-	-
CABP5	252	0	0.0171801	0.0185207	-	-	-
CABP7	458	0	0.0430874	0.0515735	-	-	-
CABS1	21	0	0.447011	1	-	-	-
CABYR	349	0	0.0391587	0.0455761	-	-	-
CACFD1	371	0	0.974842	1	-	-	-
CACHD1	1793	0	0.00461867	0.00631973	-	-	-
CACNA1A	6053	2	0.0282302	0.0313694	-	-	-
CACNA1B	4280	1	0.0246974	0.0283457	-	-	-
CACNA1C	9719	0	0.0114612	0.0152563	-	-	-
CACNA1D	5082	0	0.01796	0.0192253	-	-	-
CACNA1E	3163	2	0.000489807	0.00155222	Hypermethylation	Yes	Yes
CACNA1G	1565	0	0.648773	1	-	-	-
CACNA1H	3118	0	0.304187	0.665114	-	-	-
CACNA1I	2438	0	0.00267186	0.00421774	-	-	-
CACNA1S	1055	0	0.114022	0.189267	-	-	-
CACNA2D1	3154	4	0.00744561	0.00983387	both	Yes	Yes
CACNA2D2	2274	1	0.0182293	0.0192253	-	-	-
CACNA2D3	8112	1	0.0122477	0.0155093	-	-	-
CACNA2D4	2446	0	0.139426	0.224571	-	-	-
CACNB1	602	0	0.00340639	0.00524213	-	-	-
CACNB2	4083	0	0.0109524	0.0152563	-	-	-
CACNB3	450	0	0.108905	0.189267	-	-	-
CACNB4	2421	0	0.010115	0.0118752	-	-	-
CACNG1	254	0	0.531835	1	-	-	-
CACNG2	2021	1	2.6733e-05	0.000304684	Hypomethylation	Yes	-
CACNG3	1118	2	0.0167102	0.0185207	-	-	-
CACNG4	1414	0	0.0109188	0.0152563	-	-	-
CACNG5	613	0	0.252626	0.519196	-	-	-
CACNG6	525	0	0.0162477	0.0183068	-	-	-
CACNG7	725	0	0.0138987	0.0155093	-	-	-
CACNG8	832	1	1.16271e-05	0.000203496	Hypermethylation	-	-
CACTIN	802	0	0.0374889	0.0455761	-	-	-
CACUL1	959	0	8.73928e-08	5.99172e-06	-	-	-
CACYBP	299	0	0.999338	1	-	-	-
CAD	591	0	0.00147346	0.00315867	-	-	-
CADM1	2851	1	0.000568984	0.00174633	Hypermethylation	Yes	-
CADM2	6724	0	0.0376208	0.0455761	-	-	-
CADM3	394	0	0.243118	0.518843	-	-	-
CADM4	447	0	0.0347788	0.0420151	-	-	-
CADPS	3448	0	0.0331223	0.0420151	-	-	-
CADPS2	3420	3	0.00353679	0.00524213	both	Yes	Yes
CAGE1	736	0	0.00102507	0.00245538	-	-	-
CALB1	289	0	0.00446669	0.00595612	-	-	-
CALB2	512	0	0.121836	0.220985	-	-	-
CALCA	209	0	0.766092	1	-	-	-
CALCB	1342	0	0.0302316	0.0376607	-	-	-
CALCOCO1	277	0	0.22374	0.502991	-	-	-
CALCOCO2	524	0	0.00849188	0.00983387	-	-	-
CALCR	819	2	5.38833e-09	4.90446e-07	Hypomethylation	-	Yes
CALCRL	521	1	0.000826303	0.00234769	Hypomethylation	-	-
CALD1	1893	0	0.00817509	0.00983387	-	-	-
CALHM1	169	0	0.0857648	0.118816	-	-	-
CALHM2	194	0	0.402176	1	-	-	-
CALHM3	184	0	0.288717	0.540284	-	-	-
CALM1	338	0	0.124259	0.220985	-	-	-
CALM2	315	0	0.0793845	0.108158	-	-	-
CALM3	357	0	0.244994	0.518843	-	-	-
CALML3	146	0	0.216973	0.396716	-	-	-
CALML4	289	0	0.0344499	0.0420151	-	-	-
CALML5	114	0	0.0251221	0.0283457	-	-	-
CALML6	154	0	0.157971	0.273839	-	-	-
CALN1	7420	1	0.015981	0.0183068	-	-	-
CALR	259	0	0.999802	1	-	-	-
CALR3	465	0	0.120519	0.220985	-	-	-
CALU	408	0	0.00531057	0.00660591	-	-	-
CALY	580	0	0.168403	0.308161	-	-	-
CAMK1	243	0	0.0216785	0.0235729	-	-	-
CAMK1D	7567	1	3.32246e-06	8.66616e-05	Hypomethylation	Yes	Yes
CAMK1G	288	0	0.0918675	0.137499	-	-	-
CAMK2A	984	0	0.0434068	0.0515735	-	-	-
CAMK2B	2328	1	0.0066648	0.00905976	Hypomethylation	-	Yes
CAMK2D	1850	2	0.00597311	0.00815377	Hypermethylation	Yes	-
CAMK2G	1091	0	0.0134521	0.0155093	-	-	-
CAMK2N1	350	1	2.93836e-05	0.000370756	Hypomethylation	-	-
CAMK2N2	303	0	1	1	-	-	-
CAMK4	1608	0	0.000253143	0.00106857	-	-	-
CAMKK1	1033	0	0.0330752	0.0420151	-	-	-
CAMKK2	1301	0	0.000711577	0.0021724	-	-	-
CAMKMT	2904	0	0.000947977	0.00245538	-	-	-
CAMKV	242	0	0.0699481	0.0974068	-	-	-
CAMLG	340	0	0.0300835	0.0376607	-	-	-
CAMP	85	0	0.00758785	0.00983387	-	-	-
CAMSAP1	2137	0	0.00166218	0.00362231	-	-	-
CAMSAP2	1127	0	0.00812109	0.00983387	-	-	-
CAMSAP3	807	0	0.529667	1	-	-	-
CAMTA1	14833	3	0.0130562	0.0155093	-	-	-
CAMTA2	494	0	0.0126208	0.0155093	-	-	-
CAND1	503	0	0.00469879	0.00631973	-	-	-
CAND2	1367	0	0.060027	0.0878646	-	-	-
CANT1	569	0	0.00111109	0.00245538	-	-	-
CANX	1187	0	0.020306	0.0235729	-	-	-
CAP1	480	1	0.00563266	0.00779399	Hypermethylation	-	-
CAP2	2030	0	0.0062361	0.00861504	-	-	-
CAPG	508	1	0.000336221	0.00130341	Hypermethylation	-	-
CAPN1	705	0	0.0036164	0.00524213	-	-	-
CAPN10	833	0	0.0376269	0.0455761	-	-	-
CAPN11	395	0	0.184008	0.341931	-	-	-
CAPN12	820	0	0.0120611	0.0155093	-	-	-
CAPN13	1023	0	0.0511541	0.0682467	-	-	-
CAPN14	607	0	0.000531656	0.00172462	-	-	-
CAPN15	1508	0	0.00874236	0.00983387	-	-	-
CAPN2	1150	0	0.00106318	0.00245538	-	-	-
CAPN3	668	0	0.00168828	0.00362231	-	-	-
CAPN5	1079	0	0.281444	0.540284	-	-	-
CAPN7	470	0	0.00533333	0.00660591	-	-	-
CAPN8	826	0	0.00131128	0.00315867	-	-	-
CAPN9	699	0	0.0353903	0.0420151	-	-	-
CAPNS1	358	0	0.0029061	0.00465953	-	-	-
CAPNS2	23	0	0.378351	1	-	-	-
CAPRIN1	729	0	0.0771825	0.100481	-	-	-
CAPRIN2	463	0	0.0360336	0.0420151	-	-	-
CAPS	212	0	0.000353778	0.00135609	-	-	-
CAPS2	788	0	0.019214	0.0213721	-	-	-
CAPSL	286	0	0.0395409	0.0455761	-	-	-
CAPZA1	601	0	2.35368e-05	0.000304684	-	-	-
CAPZA2	1037	0	0.000558365	0.00172462	-	-	-
CAPZA3	23	0	0.879205	1	-	-	-
CAPZB	2633	0	0.00324448	0.00465953	-	-	-
CARD10	816	0	0.594611	1	-	-	-
CARD11	2640	0	0.00567365	0.00779399	-	-	-
CARD14	1016	0	0.116035	0.212683	-	-	-
CARD16	343	0	0.000602537	0.00174633	-	-	-
CARD17	71	0	0.021524	0.0235729	-	-	-
CARD18	18	0	0.186435	0.341931	-	-	-
CARD19	424	0	0.0979701	0.143101	-	-	-
CARD6	203	0	3.17233e-05	0.0003987	-	-	-
CARD8	1266	1	0.00900331	0.00983387	Hypomethylation	-	-
CARD9	612	0	0.0434105	0.0515735	-	-	-
CARF	738	0	0.00492915	0.00660591	-	-	-
CARHSP1	506	0	0.0148737	0.0173131	-	-	-
CARM1	1387	0	0.0434245	0.0515735	-	-	-
CARMIL1	2653	1	0.000818862	0.00234769	Hypermethylation	Yes	Yes
CARMIL2	575	0	0.00346176	0.00524213	-	-	-
CARMIL3	404	0	0.0018703	0.00372563	-	-	-
CARNMT1	505	0	0.00438636	0.00595612	-	-	-
CARNS1	451	0	0.0127908	0.0155093	-	-	-
CARS	1215	0	0.0100597	0.0118752	-	-	-
CARS2	1812	4	1.20241e-06	4.55701e-05	Hypermethylation	-	-
CARTPT	101	0	0.272592	0.540284	-	-	-
CASC1	784	0	0.0049426	0.00660591	-	-	-
CASC10	361	0	0.0439842	0.0515735	-	-	-
CASC3	628	0	0.00917376	0.00983387	-	-	-
CASC4	1468	0	0.00365291	0.00524213	-	-	-
CASD1	411	0	0.00306548	0.00465953	-	-	-
CASKIN1	1020	0	0.0199021	0.0213721	-	-	-
CASKIN2	652	0	0.534127	1	-	-	-
CASP1	78	0	0.0105793	0.0123257	-	-	-
CASP10	506	0	0.0233223	0.0283457	-	-	-
CASP14	127	0	0.0928312	0.143101	-	-	-
CASP2	348	0	0.0106177	0.0123257	-	-	-
CASP3	390	0	0.0871836	0.118816	-	-	-
CASP4	188	0	0.00113224	0.00259578	-	-	-
CASP5	198	0	0.00230612	0.004113	-	-	-
CASP6	291	0	0.0277909	0.0283457	-	-	-
CASP7	634	0	7.95131e-05	0.000561637	-	-	-
CASP8	611	2	0.000686407	0.00203822	Hypermethylation	-	-
CASP8AP2	720	0	0.00888177	0.00983387	-	-	-
CASP9	649	0	0.0187617	0.0213721	-	-	-
CASQ1	178	0	0.0306615	0.0376607	-	-	-
CASQ2	609	0	0.00156037	0.00315867	-	-	-
CASR	1158	0	0.00494996	0.00660591	-	-	-
CASS4	697	0	0.0163493	0.0183068	-	-	-
CAST	2053	0	0.00450085	0.00595612	-	-	-
CASZ1	4575	0	0.00257224	0.00421774	-	-	-
CAT	373	1	0.00291747	0.00465953	Hypermethylation	-	-
CATIP	329	0	0.0392982	0.0455761	-	-	-
CATSPER1	317	0	0.195471	0.369027	-	-	-
CATSPER2	390	0	0.0185822	0.0199331	-	-	-
CATSPER3	403	0	0.00784831	0.00983387	-	-	-
CATSPER4	260	0	0.890538	1	-	-	-
CATSPERB	1323	0	0.00452349	0.00595612	-	-	-
CATSPERD	1514	0	0.713607	1	-	-	-
CATSPERG	903	0	0.24886	0.518843	-	-	-
CAV1	439	0	0.465339	1	-	-	-
CAV2	1518	0	0.0179314	0.0192253	-	-	-
CAV3	1137	1	0.0130747	0.0155093	-	-	-
CBARP	927	0	0.0670172	0.0974068	-	-	-
CBFA2T2	2095	0	0.0143456	0.0155093	-	-	-
CBFA2T3	3856	1	4.64994e-06	0.000108366	Hypermethylation	-	-
CBFB	1006	0	0.00448833	0.00595612	-	-	-
CBL	1450	0	3.21965e-13	1.00767e-10	-	-	-
CBLB	1366	0	1.81988e-12	5.09644e-10	-	-	-
CBLC	517	0	0.323904	0.754672	-	-	-
CBLL1	232	2	0.000358803	0.00135609	Hypermethylation	-	-
CBLN1	432	0	0.9947	1	-	-	-
CBLN2	998	0	0.292653	0.584456	-	-	-
CBLN3	191	0	5.14741e-08	2.92284e-06	-	-	-
CBLN4	259	0	0.897306	1	-	-	-
CBR1	113	0	0.025159	0.0283457	-	-	-
CBR3	326	0	0.0200084	0.0235297	-	-	-
CBR4	1185	0	0.00583163	0.00779399	-	-	-
CBWD1	185	0	0.0143766	0.0155093	-	-	-
CBWD2	206	0	0.0837941	0.118816	-	-	-
CBWD3	3	0	0.692137	1	-	-	-
CBWD5	43	0	0.0116057	0.0152563	-	-	-
CBWD7	1	0	0.257804	0.540284	-	-	-
CBX1	679	0	5.87748e-06	0.00014404	-	-	-
CBX2	403	0	0.267068	0.540284	-	-	-
CBX3	396	0	0.0240004	0.0283457	-	-	-
CBX4	617	0	0.999995	1	-	-	-
CBX5	763	0	0.000263492	0.00106857	-	-	-
CBX6	477	0	0.0441555	0.0515735	-	-	-
CBX7	969	0	0.273006	0.540284	-	-	-
CBX8	715	0	0.999734	1	-	-	-
CBY1	422	0	0.0424967	0.0515735	-	-	-
CBY3	182	0	0.569254	1	-	-	-
CC2D1A	659	0	0.0956106	0.143101	-	-	-
CC2D1B	463	0	0.00419543	0.00595612	-	-	-
CC2D2A	965	0	1.4712e-09	2.46229e-07	-	-	-
CC2D2B	844	0	1.97443e-08	1.27525e-06	-	-	-
CCAR1	1198	0	1.05967e-05	0.000203496	-	-	-
CCAR2	466	0	0.0655667	0.0974068	-	-	-
CCBE1	2593	1	0.0178381	0.0192253	-	-	-
CCDC102A	718	0	0.0142269	0.0155093	-	-	-
CCDC102B	2083	0	0.000370167	0.00144663	-	-	-
CCDC103	205	0	0.620429	1	-	-	-
CCDC105	330	1	9.41571e-07	4.55701e-05	Hypomethylation	-	-
CCDC106	696	0	0.15418	0.273839	-	-	-
CCDC107	207	0	0.17865	0.341931	-	-	-
CCDC110	417	0	0.0137007	0.0155093	-	-	-
CCDC112	243	0	0.0034503	0.00524213	-	-	-
CCDC113	636	0	0.000221157	0.00106033	-	-	-
CCDC114	660	0	0.603791	1	-	-	-
CCDC115	216	0	0.00413164	0.00595612	-	-	-
CCDC116	245	0	0.0688331	0.0974068	-	-	-
CCDC117	396	0	0.0335229	0.0420151	-	-	-
CCDC12	990	2	0.000209886	0.00106033	Hypermethylation	Yes	-
CCDC121	101	0	0.160144	0.308161	-	-	-
CCDC122	460	0	0.0291224	0.0376607	-	-	-
CCDC124	435	0	0.0114055	0.0152563	-	-	-
CCDC125	785	0	0.00279688	0.00465953	-	-	-
CCDC126	517	0	0.00641254	0.00905976	-	-	-
CCDC127	586	0	0.034771	0.0420151	-	-	-
CCDC129	862	2	0.00214984	0.004113	Hypermethylation	-	-
CCDC13	977	0	0.00537567	0.00660591	-	-	-
CCDC130	778	0	0.000177965	0.000983844	-	-	-
CCDC134	494	0	0.0329282	0.0420151	-	-	-
CCDC136	520	0	0.0182099	0.0192253	-	-	-
CCDC137	390	0	0.0117742	0.0155093	-	-	-
CCDC138	902	0	9.62908e-05	0.000644884	-	-	-
CCDC14	479	0	0.0109622	0.0152563	-	-	-
CCDC140	426	0	0.978464	1	-	-	-
CCDC141	1317	0	0.0727427	0.100481	-	-	-
CCDC142	385	0	0.0307951	0.0376607	-	-	-
CCDC144A	640	0	0.027685	0.0283457	-	-	-
CCDC144NL	755	2	6.58309e-05	0.000554319	both	Yes	-
CCDC146	1481	1	1.46842e-07	7.8855e-06	Hypermethylation	Yes	-
CCDC148	1693	1	0.000159696	0.000981335	Hypermethylation	-	-
CCDC149	1734	0	0.00333504	0.00524213	-	-	-
CCDC15	588	0	0.00449699	0.00595612	-	-	-
CCDC150	879	0	0.00089248	0.00234769	-	-	-
CCDC151	591	0	0.166194	0.308161	-	-	-
CCDC152	304	0	0.000464615	0.00155222	-	-	-
CCDC153	166	0	0.00482718	0.00632761	-	-	-
CCDC154	581	0	0.280673	0.540284	-	-	-
CCDC155	576	0	0.0788546	0.100481	-	-	-
CCDC157	542	0	0.0115461	0.0152563	-	-	-
CCDC158	911	0	0.00328032	0.00524213	-	-	-
CCDC159	267	0	0.00294536	0.00465953	-	-	-
CCDC163	136	0	0.00734736	0.00983387	-	-	-
CCDC166	276	0	0.329754	0.84171	-	-	-
CCDC167	356	0	0.0160953	0.0183068	-	-	-
CCDC168	228	0	0.0123521	0.0155093	-	-	-
CCDC169	484	0	0.138947	0.224571	-	-	-
CCDC169-SOHLH2	922	0	0.156252	0.273839	-	-	-
CCDC17	207	0	0.000156326	0.000981335	-	-	-
CCDC170	1230	0	0.000610061	0.00191046	-	-	-
CCDC171	3577	1	0.0101917	0.0118752	-	-	-
CCDC172	340	0	0.0353033	0.0420151	-	-	-
CCDC173	431	0	0.00453918	0.00595612	-	-	-
CCDC174	282	0	0.00281136	0.00465953	-	-	-
CCDC175	543	1	0.00805668	0.00983387	Hypomethylation	-	-
CCDC177	401	0	0.696829	1	-	-	-
CCDC178	2752	1	0.00733916	0.00983387	Hypermethylation	-	-
CCDC179	73	0	0.0544871	0.0745776	-	-	-
CCDC18	792	0	9.07577e-05	0.000644884	-	-	-
CCDC180	782	0	0.00361708	0.00524213	-	-	-
CCDC181	439	1	0.00181867	0.00372563	Hypermethylation	-	-
CCDC182	45	0	0.965242	1	-	-	-
CCDC183	434	0	0.0981947	0.143101	-	-	-
CCDC184	175	0	0.994769	1	-	-	-
CCDC185	144	0	0.137578	0.224571	-	-	-
CCDC186	466	0	0.0649984	0.0974068	-	-	-
CCDC187	901	0	0.415528	1	-	-	-
CCDC188	162	0	0.126508	0.220985	-	-	-
CCDC189	251	0	0.100699	0.157745	-	-	-
CCDC190	308	0	0.0689418	0.0974068	-	-	-
CCDC191	614	1	2.18137e-12	5.09644e-10	Hypermethylation	-	-
CCDC192	1534	1	0.0102043	0.0118752	-	-	-
CCDC24	202	0	0.00452448	0.00595612	-	-	-
CCDC25	461	0	0.000971199	0.00245538	-	-	-
CCDC27	712	0	0.498761	1	-	-	-
CCDC28A	264	0	0.000195523	0.00102612	-	-	-
CCDC28B	159	0	0.444946	1	-	-	-
CCDC3	2415	0	0.00331661	0.00524213	-	-	-
CCDC30	1362	1	3.78077e-05	0.000459567	Hypermethylation	Yes	-
CCDC33	1781	0	0.0358598	0.0420151	-	-	-
CCDC34	280	0	0.000677458	0.00203822	-	-	-
CCDC36	990	0	0.000655536	0.00203822	-	-	-
CCDC38	652	0	0.0201092	0.0235729	-	-	-
CCDC39	1850	0	0.000173492	0.000981335	-	-	-
CCDC40	1767	0	0.0764384	0.100481	-	-	-
CCDC42	376	0	0.130398	0.224571	-	-	-
CCDC43	254	0	0.00274445	0.00465953	-	-	-
CCDC47	515	0	0.00636092	0.00905976	-	-	-
CCDC50	548	0	0.0411536	0.0515735	-	-	-
CCDC51	217	0	0.299412	0.665114	-	-	-
CCDC53	379	0	0.000434431	0.00152814	-	-	-
CCDC54	23	0	0.00393851	0.00558014	-	-	-
CCDC57	2638	0	0.000103838	0.000644884	-	-	-
CCDC58	266	0	0.00372224	0.00528736	-	-	-
CCDC59	805	0	0.0155962	0.0183068	-	-	-
CCDC6	1098	1	0.00750359	0.00983387	Hypermethylation	-	-
CCDC60	1911	2	0.00091336	0.00234769	Hypomethylation	Yes	-
CCDC61	706	0	0.0192206	0.0213721	-	-	-
CCDC62	1014	1	0.00686945	0.00905976	Hypomethylation	-	-
CCDC63	819	0	0.582891	1	-	-	-
CCDC65	521	0	0.0237686	0.0283457	-	-	-
CCDC66	630	0	8.29822e-05	0.000561637	-	-	-
CCDC68	509	0	0.00771237	0.00983387	-	-	-
CCDC69	518	0	7.84318e-05	0.000561637	-	-	-
CCDC7	961	0	0.00443938	0.00595612	-	-	-
CCDC70	73	0	0.0406603	0.0455761	-	-	-
CCDC71	151	0	0.0262029	0.0283457	-	-	-
CCDC71L	190	0	0.210423	0.396716	-	-	-
CCDC73	1301	0	0.00264711	0.00421774	-	-	-
CCDC74A	193	0	0.0132031	0.0155093	-	-	-
CCDC74B	198	0	0.0522615	0.0682467	-	-	-
CCDC77	852	0	0.00421177	0.00595612	-	-	-
CCDC78	346	0	0.897533	1	-	-	-
CCDC8	260	0	0.0590773	0.077027	-	-	-
CCDC80	450	0	0.0962251	0.143101	-	-	-
CCDC81	401	0	0.0175983	0.0192253	-	-	-
CCDC82	341	2	0.00158933	0.00362231	Hypermethylation	-	-
CCDC83	587	0	0.00348392	0.00524213	-	-	-
CCDC84	387	0	0.000990545	0.00245538	-	-	-
CCDC85A	1383	0	0.0431298	0.0515735	-	-	-
CCDC85B	282	0	0.471691	1	-	-	-
CCDC85C	2325	0	0.183514	0.341931	-	-	-
CCDC86	246	0	0.344901	0.84171	-	-	-
CCDC87	149	0	0.198787	0.369027	-	-	-
CCDC88A	1109	1	1.47748e-12	2.29117e-10	Hypermethylation	Yes	Yes
CCDC88B	548	0	0.27128	0.540284	-	-	-
CCDC88C	3120	0	0.00322709	0.00465953	-	-	-
CCDC89	70	0	0.00201086	0.00397475	-	-	-
CCDC9	552	0	0.00357433	0.00524213	-	-	-
CCDC90B	264	0	0.0196458	0.0213721	-	-	-
CCDC91	2326	0	0.000256918	0.00106857	-	-	-
CCDC92	1133	0	0.113438	0.189267	-	-	-
CCDC93	960	0	0.00353806	0.00524213	-	-	-
CCDC94	625	0	0.0701194	0.0974068	-	-	-
CCDC96	330	0	0.486952	1	-	-	-
CCDC97	353	0	0.0838732	0.118816	-	-	-
CCER1	328	0	0.0922127	0.143101	-	-	-
CCER2	159	0	0.0155469	0.0183068	-	-	-
CCHCR1	399	0	0.0257832	0.0283457	-	-	-
CCIN	145	0	0.996231	1	-	-	-
CCK	227	0	0.106655	0.157745	-	-	-
CCKAR	159	0	0.058991	0.077027	-	-	-
CCKBR	248	0	0.619665	1	-	-	-
CCL1	48	1	3.38069e-05	0.000459567	Hypermethylation	-	-
CCL11	40	0	0.182025	0.341931	-	-	-
CCL13	33	0	0.00590884	0.00815377	-	-	-
CCL14	44	0	0.0704954	0.0974068	-	-	-
CCL15	89	0	0.135305	0.224571	-	-	-
CCL15-CCL14	173	0	0.140904	0.260573	-	-	-
CCL16	98	0	0.0467971	0.0570214	-	-	-
CCL17	226	0	0.134622	0.224571	-	-	-
CCL18	73	0	0.00016692	0.000981335	-	-	-
CCL19	48	0	0.343197	0.84171	-	-	-
CCL2	45	0	0.561741	1	-	-	-
CCL20	59	0	0.00561353	0.00779399	-	-	-
CCL21	40	0	0.014061	0.0155093	-	-	-
CCL22	124	0	0.225665	0.502991	-	-	-
CCL23	63	0	0.0314942	0.0401083	-	-	-
CCL24	217	0	0.193847	0.369027	-	-	-
CCL25	287	0	0.0253028	0.0283457	-	-	-
CCL26	358	0	0.0188239	0.0213721	-	-	-
CCL27	138	0	0.165141	0.308161	-	-	-
CCL28	409	0	0.035274	0.0420151	-	-	-
CCL3	57	0	0.597403	1	-	-	-
CCL3L3	52	0	0.189249	0.341931	-	-	-
CCL4	31	0	0.000356155	0.00135609	-	-	-
CCL4L2	29	0	0.309927	0.754672	-	-	-
CCL5	209	0	0.0850507	0.118816	-	-	-
CCL7	20	0	0.0938231	0.143101	-	-	-
CCL8	33	0	0.48077	1	-	-	-
CCM2	1080	0	0.00181033	0.00372563	-	-	-
CCM2L	459	0	0.495798	1	-	-	-
CCNA1	289	0	0.820469	1	-	-	-
CCNA2	141	0	0.13203	0.224571	-	-	-
CCNB1	252	0	0.00070246	0.0021724	-	-	-
CCNB1IP1	350	0	1.49798e-05	0.000258688	-	-	-
CCNB2	300	0	0.00247001	0.004113	-	-	-
CCNC	281	0	0.00429003	0.00595612	-	-	-
CCND1	785	0	1	1	-	-	-
CCND2	858	0	0.0260777	0.0283457	-	-	-
CCND3	2002	0	0.017093	0.0185207	-	-	-
CCNDBP1	184	0	0.00087729	0.00234769	-	-	-
CCNE1	415	0	0.00260048	0.00421774	-	-	-
CCNE2	393	0	0.00031095	0.00130341	-	-	-
CCNF	930	0	0.00121803	0.00315867	-	-	-
CCNG1	149	0	0.0983577	0.143101	-	-	-
CCNG2	1819	2	3.14843e-10	3.41812e-08	Hypermethylation	Yes	Yes
CCNH	224	0	1.57026e-05	0.000258688	-	-	-
CCNI	385	0	0.137413	0.224571	-	-	-
CCNI2	203	0	0.152888	0.273839	-	-	-
CCNJ	275	0	0.0102801	0.0118752	-	-	-
CCNJL	1466	1	0.0313466	0.0401083	-	-	-
CCNK	1127	0	0.000305001	0.00130341	-	-	-
CCNL1	290	0	0.0337031	0.0420151	-	-	-
CCNL2	559	0	0.0350101	0.0420151	-	-	-
CCNO	286	0	0.193365	0.369027	-	-	-
CCNT1	456	0	0.00374697	0.00528736	-	-	-
CCNT2	479	0	0.00190916	0.00372563	-	-	-
CCNY	3574	0	0.0050296	0.00660591	-	-	-
CCNYL1	714	0	0.0408091	0.0455761	-	-	-
CCP110	436	0	0.00120815	0.00315867	-	-	-
CCPG1	944	0	4.93188e-08	2.92284e-06	-	-	-
CCR1	81	0	0.000313855	0.00130341	-	-	-
CCR10	336	0	0.995247	1	-	-	-
CCR2	90	0	0.0102234	0.0118752	-	-	-
CCR3	742	0	0.00135548	0.00315867	-	-	-
CCR4	98	0	0.0210748	0.0235729	-	-	-
CCR5	79	0	0.160105	0.308161	-	-	-
CCR6	481	0	0.218334	0.396716	-	-	-
CCR7	234	0	0.0165657	0.0185207	-	-	-
CCR8	43	0	0.0131581	0.0155093	-	-	-
CCR9	201	0	0.00303342	0.00465953	-	-	-
CCRL2	122	0	0.0573802	0.077027	-	-	-
CCS	308	0	0.00326128	0.00465953	-	-	-
CCSAP	498	0	0.00722455	0.00983387	-	-	-
CCSER1	7951	6	8.73209e-07	4.30945e-05	both	Yes	Yes
CCSER2	1634	0	6.35837e-05	0.000554319	-	-	-
CCT2	253	0	0.00511771	0.00660591	-	-	-
CCT3	928	0	0.000239804	0.00106857	-	-	-
CCT4	416	0	0.114387	0.189267	-	-	-
CCT5	341	0	0.152319	0.273839	-	-	-
CCT6A	306	0	0.019055	0.0213721	-	-	-
CCT6B	625	0	0.00446382	0.00595612	-	-	-
CCT7	417	0	0.00308829	0.00465953	-	-	-
CCT8	265	0	0.00905395	0.00983387	-	-	-
CCT8L2	85	0	2.6761e-09	2.46229e-07	-	-	-
CCZ1	229	0	0.00212165	0.00399922	-	-	-
CCZ1B	292	1	0.00161173	0.00362231	Hypermethylation	-	-
CD101	317	0	0.0177481	0.0192253	-	-	-
CD109	969	0	0.0171636	0.0185207	-	-	-
CD14	147	0	0.999887	1	-	-	-
CD151	406	0	0.0193159	0.0213721	-	-	-
CD160	264	0	0.0181426	0.0192253	-	-	-
CD163	238	0	0.00573639	0.00779399	-	-	-
CD163L1	877	0	0.0485904	0.0682467	-	-	-
CD164	291	0	0.01681	0.0185207	-	-	-
CD164L2	154	0	0.953203	1	-	-	-
CD177	161	0	0.375845	0.951712	-	-	-
CD180	173	0	0.00688777	0.00905976	-	-	-
CD19	210	0	0.0226379	0.0283457	-	-	-
CD1A	58	0	0.0556592	0.077027	-	-	-
CD1B	46	1	0.000350163	0.00130341	Hypermethylation	-	-
CD1C	34	0	0.102689	0.157745	-	-	-
CD1D	177	0	0.0267355	0.0283457	-	-	-
CD1E	61	0	0.0478861	0.0682467	-	-	-
CD2	181	0	0.25465	0.540284	-	-	-
CD200	290	0	0.0789434	0.100481	-	-	-
CD200R1	250	0	0.00545935	0.00660591	-	-	-
CD200R1L	191	0	0.00306896	0.00465953	-	-	-
CD207	98	0	0.460319	1	-	-	-
CD209	166	0	0.757058	1	-	-	-
CD22	570	0	0.646896	1	-	-	-
CD226	1156	0	0.00389923	0.00558014	-	-	-
CD24	300	0	0.999999	1	-	-	-
CD244	305	2	0.000347317	0.00130341	Hypomethylation	-	-
CD247	1328	0	0.00110407	0.00245538	-	-	-
CD248	162	0	0.930321	1	-	-	-
CD27	155	0	0.0599707	0.0878646	-	-	-
CD274	176	0	0.0411431	0.0515735	-	-	-
CD276	521	0	0.320682	0.754672	-	-	-
CD28	252	0	0.0197298	0.0213721	-	-	-
CD2AP	1099	0	0.000381631	0.00144663	-	-	-
CD2BP2	208	0	0.0602445	0.0878646	-	-	-
CD300A	341	0	0.0669482	0.0974068	-	-	-
CD300C	150	0	0.283702	0.540284	-	-	-
CD300E	190	0	0.035174	0.0420151	-	-	-
CD300LB	214	0	0.00515454	0.00660591	-	-	-
CD300LD	199	0	0.0172972	0.0192253	-	-	-
CD300LF	338	0	0.000180043	0.000983844	-	-	-
CD300LG	300	0	0.779242	1	-	-	-
CD302	343	0	0.0253548	0.0283457	-	-	-
CD320	295	0	0.302022	0.665114	-	-	-
CD33	173	0	0.00651726	0.00905976	-	-	-
CD34	333	0	0.00140498	0.00315867	-	-	-
CD36	1826	0	0.00445773	0.00595612	-	-	-
CD37	293	0	0.726716	1	-	-	-
CD38	615	0	0.00384207	0.00558014	-	-	-
CD3D	76	0	0.034697	0.0420151	-	-	-
CD3E	148	0	0.0589365	0.077027	-	-	-
CD3EAP	248	0	0.510085	1	-	-	-
CD3G	148	0	0.0190236	0.0213721	-	-	-
CD4	580	0	0.0244224	0.0283457	-	-	-
CD40	232	0	0.0773969	0.100481	-	-	-
CD44	718	1	0.00324865	0.00465953	Hypermethylation	Yes	-
CD46	453	0	0.000130838	0.000743016	-	-	-
CD47	474	0	0.0915743	0.137499	-	-	-
CD48	322	0	0.055338	0.077027	-	-	-
CD5	456	0	0.0455755	0.0570214	-	-	-
CD52	99	1	0.000879017	0.00234769	Hypermethylation	-	Yes
CD53	226	0	0.017196	0.0185207	-	-	-
CD55	508	0	4.28811e-07	2.17928e-05	-	-	-
CD58	559	0	0.0175919	0.0192253	-	-	-
CD59	521	0	0.000475541	0.00155222	-	-	-
CD5L	415	0	0.0443233	0.0515735	-	-	-
CD6	866	0	0.00038982	0.00147943	-	-	-
CD63	218	0	0.56098	1	-	-	-
CD68	105	0	0.0988674	0.143101	-	-	-
CD69	93	0	0.0504992	0.0682467	-	-	-
CD7	304	0	0.357744	0.84171	-	-	-
CD70	561	0	0.224657	0.502991	-	-	-
CD72	671	0	0.0720431	0.0985775	-	-	-
CD74	234	0	0.351004	0.84171	-	-	-
CD79A	120	0	0.926886	1	-	-	-
CD79B	149	0	0.241588	0.518843	-	-	-
CD80	340	0	0.0158346	0.0183068	-	-	-
CD81	743	0	0.0195556	0.0213721	-	-	-
CD82	878	0	0.000944381	0.00245538	-	-	-
CD83	328	0	0.0309163	0.0376607	-	-	-
CD84	252	0	0.000523623	0.00172462	-	-	-
CD86	451	0	0.00238959	0.004113	-	-	-
CD8A	597	0	0.0470612	0.0570214	-	-	-
CD8B	581	1	0.00602826	0.00861504	Hypermethylation	-	-
CD9	794	0	0.061758	0.0878646	-	-	-
CD93	207	0	0.29799	0.665114	-	-	-
CD96	1782	0	0.00138351	0.00315867	-	-	-
CDA	469	0	0.359429	0.84171	-	-	-
CDADC1	403	0	0.013269	0.0155093	-	-	-
CDAN1	397	0	0.0337933	0.0420151	-	-	-
CDC123	1008	0	0.0034765	0.00524213	-	-	-
CDC14A	1293	0	0.000204191	0.00106033	-	-	-
CDC14B	2076	0	0.0425247	0.0515735	-	-	-
CDC16	531	0	1.6755e-05	0.000258688	-	-	-
CDC20	182	0	0.0220797	0.0259351	-	-	-
CDC20B	567	1	5.33026e-07	2.6173e-05	Hypermethylation	-	-
CDC23	415	0	0.00460449	0.00595612	-	-	-
CDC25A	531	0	0.00363544	0.00524213	-	-	-
CDC25B	641	0	0.0950127	0.143101	-	-	-
CDC25C	790	0	6.37847e-05	0.000554319	-	-	-
CDC26	292	0	1.64674e-05	0.000258688	-	-	-
CDC27	772	0	0.00360421	0.00524213	-	-	-
CDC34	694	0	0.263716	0.540284	-	-	-
CDC37	1009	0	0.668908	1	-	-	-
CDC37L1	316	0	0.0155763	0.0183068	-	-	-
CDC40	692	0	0.00376644	0.00558014	-	-	-
CDC42	648	0	0.00701213	0.00905976	-	-	-
CDC42BPA	2497	0	0.00150129	0.00315867	-	-	-
CDC42BPB	2985	0	0.156679	0.273839	-	-	-
CDC42BPG	745	0	0.0266261	0.0283457	-	-	-
CDC42EP1	409	0	0.826656	1	-	-	-
CDC42EP2	341	0	0.278257	0.540284	-	-	-
CDC42EP3	927	1	0.00129469	0.00315867	Hypermethylation	-	-
CDC42EP4	753	0	0.0725788	0.100481	-	-	-
CDC42EP5	346	0	0.768923	1	-	-	-
CDC42SE1	407	0	0.0141632	0.0155093	-	-	-
CDC42SE2	1617	1	0.00102936	0.00245538	Hypermethylation	Yes	-
CDC45	688	0	0.000663246	0.00203822	-	-	-
CDC5L	530	0	0.000335126	0.00130341	-	-	-
CDC6	301	0	0.0502453	0.0682467	-	-	-
CDC7	221	0	0.00409864	0.00595612	-	-	-
CDC73	1055	0	0.00211796	0.00399922	-	-	-
CDCA2	614	1	0.00240765	0.004113	Hypomethylation	-	Yes
CDCA3	231	0	0.0392635	0.0455761	-	-	-
CDCA4	438	0	0.999999	1	-	-	-
CDCA5	433	0	0.0585992	0.077027	-	-	-
CDCA7	341	0	0.0468645	0.0570214	-	-	-
CDCA7L	580	0	0.0181635	0.0192253	-	-	-
CDCA8	386	0	0.0257081	0.0283457	-	-	-
CDCP1	811	3	0.000391799	0.00147943	Hypermethylation	-	-
CDCP2	316	0	0.107591	0.157745	-	-	-
CDH1	1436	0	0.00737166	0.00983387	-	-	-
CDH10	1071	0	0.000411472	0.00147943	-	-	-
CDH11	1568	0	0.52647	1	-	-	-
CDH12	6393	2	0.00676233	0.00905976	both	-	-
CDH13	11146	4	0.00130524	0.00315867	Hypermethylation	Yes	Yes
CDH15	921	0	0.115154	0.212683	-	-	-
CDH16	210	0	0.716177	1	-	-	-
CDH17	624	0	0.0954724	0.143101	-	-	-
CDH18	6379	1	0.0093036	0.00983387	Hypomethylation	Yes	Yes
CDH19	637	0	0.0685525	0.0974068	-	-	-
CDH2	1827	2	0.00401002	0.00558014	Hypermethylation	-	Yes
CDH20	1711	0	0.120098	0.220985	-	-	-
CDH22	2150	5	0.00123328	0.00315867	both	Yes	-
CDH23	6137	0	0.00154121	0.00315867	-	-	-
CDH24	411	1	1.1466e-05	0.000203496	Hypermethylation	-	-
CDH26	725	0	0.0568087	0.077027	-	-	-
CDH3	1614	0	0.0038641	0.00558014	-	-	-
CDH4	14118	3	6.63361e-05	0.000554319	both	Yes	Yes
CDH5	530	0	0.00586688	0.00779399	-	-	-
CDH6	1143	0	0.06017	0.0878646	-	-	-
CDH7	1004	0	0.174319	0.328176	-	-	-
CDH8	2686	1	0.00680141	0.00905976	Hypermethylation	Yes	Yes
CDH9	1452	0	0.00424015	0.00595612	-	-	-
CDHR1	419	0	0.00138608	0.00315867	-	-	-
CDHR2	1285	0	0.0194615	0.0213721	-	-	-
CDHR3	1589	0	0.0114896	0.0152563	-	-	-
CDHR4	196	0	0.200588	0.396716	-	-	-
CDHR5	519	0	0.0582735	0.077027	-	-	-
CDIP1	625	0	0.0603181	0.0878646	-	-	-
CDIPT	244	0	0.0292567	0.0376607	-	-	-
CDK1	182	0	0.00113715	0.00259578	-	-	-
CDK10	525	0	0.0216214	0.0235729	-	-	-
CDK11A	390	1	0.00471453	0.00631973	Hypermethylation	-	-
CDK11B	524	0	0.000378048	0.00144663	-	-	-
CDK12	1514	0	9.99416e-05	0.000644884	-	-	-
CDK13	1709	0	0.000377361	0.00144663	-	-	-
CDK14	4669	1	4.13223e-12	1.67278e-09	Hypermethylation	Yes	Yes
CDK15	960	0	0.000477291	0.00155222	-	-	-
CDK17	1149	0	0.000252746	0.00106857	-	-	-
CDK18	544	0	0.351878	0.84171	-	-	-
CDK19	2051	0	0.000589439	0.00174633	-	-	-
CDK2	136	0	0.000889957	0.00234769	-	-	-
CDK20	210	0	0.00358908	0.00524213	-	-	-
CDK2AP1	586	0	0.00888709	0.00983387	-	-	-
CDK2AP2	207	0	1	1	-	-	-
CDK3	180	0	0.0623889	0.0878646	-	-	-
CDK4	279	0	0.60918	1	-	-	-
CDK5	301	0	0.998615	1	-	-	-
CDK5R1	371	0	0.61405	1	-	-	-
CDK5R2	245	0	0.211034	0.396716	-	-	-
CDK5RAP1	614	0	0.00149495	0.00315867	-	-	-
CDK5RAP2	1797	0	0.00641011	0.00905976	-	-	-
CDK5RAP3	335	0	0.00393288	0.00558014	-	-	-
CDK6	1775	1	0.0113128	0.0152563	-	-	-
CDK7	526	0	0.000833092	0.00234769	-	-	-
CDK8	1243	0	0.00445338	0.00595612	-	-	-
CDK9	353	0	0.982754	1	-	-	-
CDKAL1	5422	1	1.58966e-06	6.21342e-05	Hypermethylation	Yes	Yes
CDKL1	940	0	0.010008	0.0118752	-	-	-
CDKL2	680	0	9.88866e-05	0.000644884	-	-	-
CDKL3	976	0	3.52728e-05	0.000459567	-	-	-
CDKL4	537	0	0.00284947	0.00465953	-	-	-
CDKN1A	403	0	0.245819	0.518843	-	-	-
CDKN1B	257	0	0.999999	1	-	-	-
CDKN1C	380	0	1	1	-	-	-
CDKN2A	679	1	6.35739e-05	0.000554319	Hypomethylation	-	-
CDKN2AIP	222	0	0.999974	1	-	-	-
CDKN2AIPNL	233	0	0.0125154	0.0155093	-	-	-
CDKN2B	218	0	0.584156	1	-	-	-
CDKN2C	436	0	0.148763	0.273839	-	-	-
CDKN2D	274	0	0.219012	0.396716	-	-	-
CDKN3	349	0	0.00102113	0.00245538	-	-	-
CDNF	361	0	0.060111	0.0878646	-	-	-
CDO1	252	0	0.0611103	0.0878646	-	-	-
CDON	1320	1	0.0382477	0.0455761	-	-	-
CDPF1	290	0	0.0623473	0.0878646	-	-	-
CDR2	1300	0	0.00166369	0.00362231	-	-	-
CDR2L	530	0	0.0104877	0.0123257	-	-	-
CDRT1	1183	0	0.0268986	0.0283457	-	-	-
CDRT15	36	0	0.967766	1	-	-	-
CDRT15L2	41	0	0.00945384	0.0118752	-	-	-
CDRT4	842	0	0.00650491	0.00905976	-	-	-
CDS1	705	0	0.183442	0.341931	-	-	-
CDS2	931	0	0.0296593	0.0376607	-	-	-
CDSN	136	0	0.406577	1	-	-	-
CDT1	426	0	0.999776	1	-	-	-
CDV3	342	0	0.00875845	0.00983387	-	-	-
CDX1	365	0	0.730057	1	-	-	-
CDX2	405	0	0.798458	1	-	-	-
CDYL	3017	0	6.37079e-08	2.92284e-06	-	-	-
CDYL2	2029	0	7.12536e-06	0.00014404	-	-	-
CEACAM1	599	1	0.00502302	0.00660591	Hypomethylation	-	-
CEACAM16	286	0	0.246394	0.518843	-	-	-
CEACAM18	211	0	0.0394391	0.0455761	-	-	-
CEACAM19	337	0	0.0692002	0.0974068	-	-	-
CEACAM20	303	0	0.0121634	0.0155093	-	-	-
CEACAM21	425	4	0.000400123	0.00147943	Hypermethylation	-	Yes
CEACAM3	224	0	0.933139	1	-	-	-
CEACAM4	137	0	0.0877666	0.120029	-	-	-
CEACAM5	292	0	0.55726	1	-	-	-
CEACAM6	245	0	0.0738356	0.100481	-	-	-
CEACAM7	348	0	0.383025	1	-	-	-
CEACAM8	194	0	0.122046	0.220985	-	-	-
CEBPA	426	0	0.999995	1	-	-	-
CEBPB	333	0	1	1	-	-	-
CEBPD	358	0	0.00940562	0.0118752	-	-	-
CEBPE	113	0	0.0192418	0.0213721	-	-	-
CEBPG	323	0	0.798907	1	-	-	-
CEBPZ	381	0	0.00530088	0.00660591	-	-	-
CEBPZOS	275	1	0.00137907	0.00315867	Hypermethylation	-	-
CECR1	799	0	0.00660918	0.00905976	-	-	-
CECR2	3325	1	0.026959	0.0283457	-	-	-
CECR5	667	0	0.000422271	0.00147943	-	-	-
CECR6	330	0	0.114754	0.189267	-	-	-
CEL	430	0	0.169469	0.308161	-	-	-
CELA1	280	0	0.00382058	0.00558014	-	-	-
CELA2A	294	0	0.0510249	0.0682467	-	-	-
CELA2B	447	0	0.031223	0.0401083	-	-	-
CELA3A	240	0	0.00517876	0.00660591	-	-	-
CELA3B	360	0	0.0275216	0.0283457	-	-	-
CELF1	1454	0	7.45963e-05	0.000561637	-	-	-
CELF2	6189	1	2.96803e-05	0.000370756	Hypermethylation	Yes	Yes
CELF3	311	0	0.489717	1	-	-	-
CELF4	4664	7	0.00285877	0.00465953	Hypermethylation	-	-
CELF5	1717	2	0.00170266	0.00362231	Hypermethylation	-	-
CELF6	562	0	0.00809047	0.00983387	-	-	-
CELSR1	4963	0	0.0662678	0.0974068	-	-	-
CELSR2	843	0	0.0321548	0.0401083	-	-	-
CELSR3	918	0	0.0688382	0.0974068	-	-	-
CEMIP	1949	0	0.000765922	0.00234769	-	-	-
CEMP1	196	0	0.0368336	0.0445344	-	-	-
CEND1	253	0	0.50534	1	-	-	-
CENPA	751	0	0.0199219	0.0235297	-	-	-
CENPB	273	0	0.592921	1	-	-	-
CENPBD1	233	0	0.284371	0.540284	-	-	-
CENPC	528	0	0.000285617	0.00106857	-	-	-
CENPE	563	1	6.96826e-09	4.90446e-07	Hypermethylation	-	-
CENPF	762	0	2.12166e-06	6.21342e-05	-	-	-
CENPH	407	0	0.0680303	0.0974068	-	-	-
CENPJ	621	0	0.0197838	0.0213721	-	-	-
CENPK	465	0	0.000628818	0.00192881	-	-	-
CENPL	371	0	0.0123418	0.0155093	-	-	-
CENPM	279	0	0.0763358	0.100481	-	-	-
CENPN	496	0	0.000411793	0.00147943	-	-	-
CENPO	505	0	0.000900035	0.00234769	-	-	-
CENPP	2839	0	1.30823e-08	1.10299e-06	-	-	-
CENPQ	288	0	0.0112582	0.0152563	-	-	-
CENPT	693	0	0.0239391	0.0283457	-	-	-
CENPU	455	0	0.00611731	0.00861504	-	-	-
CENPV	386	0	0.0135566	0.0155093	-	-	-
CENPW	111	0	0.00289182	0.00465953	-	-	-
CEP104	1085	0	0.00427886	0.00595612	-	-	-
CEP112	4001	0	0.00310635	0.00465953	-	-	-
CEP120	567	0	0.00531365	0.00660591	-	-	-
CEP126	630	0	0.00939121	0.0118752	-	-	-
CEP128	3130	0	0.000639369	0.00192881	-	-	-
CEP131	1233	0	0.00750234	0.00983387	-	-	-
CEP135	745	0	0.00565018	0.00779399	-	-	-
CEP152	709	0	0.000399303	0.00147943	-	-	-
CEP162	767	0	8.87696e-05	0.000644884	-	-	-
CEP164	1340	0	0.0106088	0.0123257	-	-	-
CEP170	1151	0	0.00182906	0.00372563	-	-	-
CEP170B	1098	0	0.754373	1	-	-	-
CEP19	244	0	0.0214389	0.0235729	-	-	-
CEP192	1438	1	0.000323886	0.00130341	Hypomethylation	-	-
CEP250	860	0	1.15851e-06	4.55701e-05	-	-	-
CEP290	616	0	0.00861357	0.00983387	-	-	-
CEP295	645	0	0.00250614	0.00421774	-	-	-
CEP295NL	832	0	0.0792334	0.108158	-	-	-
CEP350	1275	0	0.00919818	0.00983387	-	-	-
CEP41	537	2	0.00204902	0.00397475	Hypermethylation	-	Yes
CEP44	369	0	5.83471e-05	0.000554319	-	-	-
CEP55	436	0	0.00252178	0.00421774	-	-	-
CEP57	532	0	0.00585674	0.00779399	-	-	-
CEP57L1	656	0	0.000689056	0.00203822	-	-	-
CEP63	725	0	0.00311444	0.00465953	-	-	-
CEP68	563	0	0.00823512	0.00983387	-	-	-
CEP70	897	0	0.0129321	0.0155093	-	-	-
CEP72	1476	1	0.000466297	0.00155222	Hypermethylation	Yes	-
CEP76	668	0	0.01337	0.0155093	-	-	-
CEP78	482	0	0.00023764	0.00106857	-	-	-
CEP83	1148	1	0.00355201	0.00524213	Hypermethylation	Yes	-
CEP85	686	0	0.000147748	0.000981335	-	-	-
CEP85L	1999	0	0.00158886	0.00362231	-	-	-
CEP89	1306	0	0.00333018	0.00524213	-	-	-
CEP95	571	0	0.00534076	0.00660591	-	-	-
CEP97	505	2	0.000192357	0.00102612	both	-	-
CEPT1	450	0	0.0220361	0.0251306	-	-	-
CER1	49	0	0.00627161	0.00861504	-	-	-
CERCAM	739	0	0.0075911	0.00983387	-	-	-
CERK	1478	0	1.41403e-06	6.21342e-05	-	-	-
CERKL	1030	1	0.00492245	0.00660591	Hypermethylation	-	-
CERS1	1043	0	0.11411	0.189267	-	-	-
CERS2	414	0	0.0126759	0.0155093	-	-	-
CERS3	1172	0	0.0232335	0.0283457	-	-	-
CERS4	1149	0	0.0212497	0.0235729	-	-	-
CERS5	624	0	0.000548096	0.00172462	-	-	-
CERS6	2445	1	0.00119997	0.00315867	Hypermethylation	Yes	Yes
CES1	258	0	0.0581021	0.077027	-	-	-
CES2	326	0	0.0395497	0.0455761	-	-	-
CES3	302	0	0.0273003	0.0283457	-	-	-
CES4A	430	0	0.0489717	0.0682467	-	-	-
CES5A	785	0	0.0140624	0.0155093	-	-	-
CETN1	89	0	0.0254335	0.0283457	-	-	-
CETN3	178	0	0.00092407	0.00234769	-	-	-
CETP	397	0	0.00236187	0.004113	-	-	-
CFAP100	683	1	0.00427731	0.00595612	Hypermethylation	-	-
CFAP126	59	0	0.0139174	0.0155093	-	-	-
CFAP157	290	0	0.205984	0.396716	-	-	-
CFAP161	1198	0	0.0152632	0.0183068	-	-	-
CFAP20	359	0	0.0974545	0.143101	-	-	-
CFAP206	563	0	0.00056694	0.00174633	-	-	-
CFAP221	1032	0	0.0318615	0.0401083	-	-	-
CFAP36	357	2	4.4808e-05	0.000470001	Hypermethylation	-	-
CFAP43	845	0	0.0171892	0.0185207	-	-	-
CFAP44	963	0	0.03345	0.0420151	-	-	-
CFAP45	328	0	0.00535725	0.00660591	-	-	-
CFAP46	3903	0	0.0856685	0.118816	-	-	-
CFAP52	864	0	0.0188608	0.0213721	-	-	-
CFAP53	434	0	0.222788	0.502991	-	-	-
CFAP54	2570	1	5.70655e-13	1.00767e-10	Hypomethylation	-	Yes
CFAP57	985	0	0.0701398	0.0974068	-	-	-
CFAP58	843	1	2.56442e-11	4.4756e-09	Hypermethylation	-	-
CFAP61	2653	3	0.00757754	0.00983387	Hypermethylation	-	-
CFAP65	667	0	0.634082	1	-	-	-
CFAP69	485	0	0.00827268	0.00983387	-	-	-
CFAP70	879	0	0.00369878	0.00528736	-	-	-
CFAP73	328	0	0.318826	0.754672	-	-	-
CFAP74	2714	0	0.00515394	0.00660591	-	-	-
CFAP77	3155	6	0.00845983	0.00983387	both	-	-
CFAP97	913	0	0.0852428	0.118816	-	-	-
CFAP99	1339	0	0.79129	1	-	-	-
CFB	146	0	0.0373993	0.0455761	-	-	-
CFC1	8	0	0.514245	1	-	-	-
CFD	326	0	0.369417	0.951712	-	-	-
CFDP1	1780	1	6.10562e-09	4.90446e-07	Hypomethylation	-	Yes
CFH	602	0	0.0169608	0.0185207	-	-	-
CFHR1	102	0	0.494338	1	-	-	-
CFHR2	93	0	0.318096	0.754672	-	-	-
CFHR3	142	0	0.0866389	0.118816	-	-	-
CFHR4	477	0	0.254135	0.540284	-	-	-
CFHR5	258	0	0.0563206	0.077027	-	-	-
CFI	409	0	0.0545538	0.0745776	-	-	-
CFL1	988	0	0.0552217	0.077027	-	-	-
CFL2	178	0	0.0143754	0.0155093	-	-	-
CFLAR	880	0	0.00502733	0.00660591	-	-	-
CFTR	1342	0	0.0129777	0.0155093	-	-	-
CGA	86	0	0.00915628	0.00983387	-	-	-
CGB1	108	0	0.666674	1	-	-	-
CGB2	90	0	0.178559	0.341931	-	-	-
CGB3	82	0	0.0414351	0.0515735	-	-	-
CGB5	85	0	0.932204	1	-	-	-
CGB7	284	0	0.116999	0.212683	-	-	-
CGB8	95	0	0.0142269	0.0155093	-	-	-
CGGBP1	827	0	0.00777377	0.00983387	-	-	-
CGN	514	0	0.0508264	0.0682467	-	-	-
CGNL1	1801	0	0.0249062	0.0283457	-	-	-
CGREF1	455	0	0.0973987	0.143101	-	-	-
CGRRF1	305	0	0.010909	0.0152563	-	-	-
CH17-140K24.5	227	0	0.0278909	0.0283457	-	-	-
CH17-140K24.8	483	0	0.151427	0.273839	-	-	-
CH17-270A2.2	935	0	0.00446129	0.00595612	-	-	-
CH17-296N19.1	43	0	0.372646	0.951712	-	-	-
CH25H	158	0	0.817486	1	-	-	-
CH507-9B2.3	8	0	0.237513	0.518843	-	-	-
CH507-9B2.5	8	0	0.00177399	0.00372563	-	-	-
CHAC1	188	0	0.52687	1	-	-	-
CHAC2	152	0	0.677628	1	-	-	-
CHAD	224	0	0.912574	1	-	-	-
CHADL	419	0	0.310476	0.754672	-	-	-
CHAF1A	1197	0	0.00045138	0.00155222	-	-	-
CHAF1B	752	0	0.00104899	0.00245538	-	-	-
CHAMP1	298	0	0.0911699	0.137499	-	-	-
CHAT	1035	0	0.39166	1	-	-	-
CHCHD1	114	0	0.983306	1	-	-	-
CHCHD10	193	0	0.649429	1	-	-	-
CHCHD2	169	0	0.00206485	0.00399922	-	-	-
CHCHD3	2379	0	3.88829e-07	2.17928e-05	-	-	-
CHCHD4	272	0	0.0938347	0.143101	-	-	-
CHCHD5	173	0	0.0364897	0.0445344	-	-	-
CHCHD6	2755	0	0.00307041	0.00465953	-	-	-
CHCHD7	256	0	0.00702641	0.00905976	-	-	-
CHD1	787	0	0.000150984	0.000981335	-	-	-
CHD1L	548	0	0.00204841	0.00397475	-	-	-
CHD2	1324	0	0.00422904	0.00595612	-	-	-
CHD3	640	0	0.000488165	0.00155222	-	-	-
CHD4	726	0	0.00520098	0.00660591	-	-	-
CHD5	2048	0	0.170634	0.308161	-	-	-
CHD6	1981	0	0.000248541	0.00106857	-	-	-
CHD7	1943	2	0.000334667	0.00130341	Hypermethylation	-	-
CHD8	1008	0	1.30501e-10	1.86434e-08	-	-	-
CHD9	2538	1	0.00204958	0.00397475	Hypomethylation	-	Yes
CHDH	624	0	0.00342994	0.00524213	-	-	-
CHEK1	475	0	0.00498329	0.00660591	-	-	-
CHEK2	795	0	0.0441586	0.0515735	-	-	-
CHERP	932	0	0.00330354	0.00524213	-	-	-
CHFR	3412	0	0.00023833	0.00106857	-	-	-
CHGA	319	0	0.631881	1	-	-	-
CHGB	217	0	0.107497	0.157745	-	-	-
CHI3L1	138	0	0.182976	0.341931	-	-	-
CHI3L2	453	0	0.0241264	0.0283457	-	-	-
CHIA	196	0	0.00457909	0.00595612	-	-	-
CHIC2	507	0	0.00363581	0.00524213	-	-	-
CHID1	1412	0	0.00589629	0.00779399	-	-	-
CHIT1	668	0	0.0423611	0.0515735	-	-	-
CHKA	1199	0	0.00444695	0.00595612	-	-	-
CHKB	677	0	0.093151	0.143101	-	-	-
CHKB-CPT1B	530	0	0.00172886	0.00362231	-	-	-
CHL1	1635	0	0.0004265	0.00147943	-	-	-
CHML	214	0	0.0088192	0.00983387	-	-	-
CHMP1A	553	0	0.0300831	0.0376607	-	-	-
CHMP1B	147	0	0.00660474	0.00905976	-	-	-
CHMP2A	168	0	0.760259	1	-	-	-
CHMP2B	257	0	0.0144178	0.0155093	-	-	-
CHMP3	693	0	0.00318917	0.00465953	-	-	-
CHMP4A	163	0	0.000676702	0.00203822	-	-	-
CHMP4B	615	0	0.00614206	0.00861504	-	-	-
CHMP4C	234	0	0.0843044	0.118816	-	-	-
CHMP5	310	0	0.0231197	0.0283457	-	-	-
CHMP6	788	0	0.797708	1	-	-	-
CHMP7	383	0	0.00637108	0.00905976	-	-	-
CHN1	1577	0	0.00564697	0.00779399	-	-	-
CHN2	3874	4	0.000803838	0.00234769	Hypermethylation	Yes	Yes
CHODL	2331	0	0.0177569	0.0192253	-	-	-
CHORDC1	267	0	0.0266145	0.0283457	-	-	-
CHP1	873	0	3.77036e-05	0.000459567	-	-	-
CHP2	188	0	0.116611	0.212683	-	-	-
CHPF	323	0	0.0867773	0.118816	-	-	-
CHPF2	273	0	0.0473047	0.0682467	-	-	-
CHPT1	555	0	0.0513536	0.0682467	-	-	-
CHRAC1	345	0	0.0262422	0.0283457	-	-	-
CHRD	341	0	0.0663001	0.0974068	-	-	-
CHRDL2	554	0	0.065883	0.0974068	-	-	-
CHRFAM7A	26	0	0.175781	0.328176	-	-	-
CHRM1	335	0	0.834791	1	-	-	-
CHRM2	1058	0	0.0285515	0.0322192	-	-	-
CHRM3	4401	1	0.00560154	0.00779399	Hypomethylation	Yes	Yes
CHRM4	155	0	0.885493	1	-	-	-
CHRM5	1081	0	0.00488473	0.00660591	-	-	-
CHRNA1	517	0	0.00705091	0.00905976	-	-	-
CHRNA10	213	0	0.00794495	0.00983387	-	-	-
CHRNA2	354	0	0.0967199	0.143101	-	-	-
CHRNA3	490	1	0.00801286	0.00983387	Hypomethylation	Yes	Yes
CHRNA4	1304	0	0.317945	0.754672	-	-	-
CHRNA5	439	0	0.0370071	0.0445344	-	-	-
CHRNA6	631	0	0.00579565	0.00779399	-	-	-
CHRNA7	2050	0	0.0826368	0.109044	-	-	-
CHRNA9	259	0	0.0238123	0.0283457	-	-	-
CHRNB1	375	0	0.0465932	0.0570214	-	-	-
CHRNB2	328	0	0.252715	0.519196	-	-	-
CHRNB3	608	0	0.00244562	0.004113	-	-	-
CHRNB4	1106	0	0.0162437	0.0183068	-	-	-
CHRND	341	0	0.688347	1	-	-	-
CHRNE	342	0	0.175752	0.328176	-	-	-
CHRNG	184	0	0.0586127	0.077027	-	-	-
CHST1	517	0	0.102831	0.157745	-	-	-
CHST10	516	0	0.000451418	0.00155222	-	-	-
CHST11	3751	0	1.69135e-05	0.000258688	-	-	-
CHST12	1203	0	0.0102868	0.0118752	-	-	-
CHST13	505	0	0.0152245	0.0183068	-	-	-
CHST14	137	0	0.0086464	0.00983387	-	-	-
CHST15	1765	0	0.0298371	0.0376607	-	-	-
CHST2	394	3	0.000505424	0.00155222	Hypermethylation	-	-
CHST3	985	0	0.0250616	0.0283457	-	-	-
CHST4	228	0	0.0164316	0.0183068	-	-	-
CHST5	285	0	0.0744431	0.100481	-	-	-
CHST6	554	0	0.0483643	0.0682467	-	-	-
CHST8	2660	1	0.000101818	0.000644884	Hypermethylation	Yes	-
CHST9	1762	1	0.00554241	0.00714369	Hypomethylation	Yes	-
CHSY1	1359	1	5.04608e-05	0.000554319	Hypermethylation	Yes	Yes
CHSY3	1698	1	0.0246996	0.0283457	-	-	-
CHTF18	762	0	0.109545	0.189267	-	-	-
CHTF8	351	0	0.0152088	0.0183068	-	-	-
CHTOP	300	0	0.00128417	0.00315867	-	-	-
CHUK	389	0	0.00748103	0.00983387	-	-	-
CHURC1	314	0	2.2046e-05	0.000304684	-	-	-
CHURC1-FNTB	1914	0	0.000132764	0.000743016	-	-	-
CIAO1	309	0	0.774828	1	-	-	-
CIAPIN1	364	0	0.0281064	0.0313694	-	-	-
CIART	168	0	0.0909566	0.137499	-	-	-
CIB1	237	0	0.0613012	0.0878646	-	-	-
CIB2	470	0	0.0779912	0.100481	-	-	-
CIB3	229	0	0.0018099	0.00372563	-	-	-
CIB4	829	0	0.0258927	0.0283457	-	-	-
CIC	944	0	0.0278746	0.0283457	-	-	-
CIDEA	572	0	0.0894387	0.137499	-	-	-
CIDEB	187	0	0.000813188	0.00234769	-	-	-
CIDEC	262	0	0.210059	0.396716	-	-	-
CIITA	996	1	0.00294314	0.00465953	Hypermethylation	-	Yes
CILP	242	0	0.31487	0.754672	-	-	-
CILP2	601	1	0.00642631	0.00905976	Hypomethylation	-	-
CINP	492	0	3.28346e-05	0.0003987	-	-	-
CIPC	320	0	0.564204	1	-	-	-
CIR1	449	0	0.000115911	0.000743016	-	-	-
CIRBP	931	0	0.190015	0.341931	-	-	-
CISD1	393	0	0.677189	1	-	-	-
CISD2	289	0	0.00536655	0.00660591	-	-	-
CISD3	203	0	0.959146	1	-	-	-
CISH	192	0	0.989893	1	-	-	-
CIT	2510	0	5.81531e-05	0.000554319	-	-	-
CITED2	249	0	1	1	-	-	-
CITED4	224	0	0.880139	1	-	-	-
CIZ1	907	0	0.00599503	0.00815377	-	-	-
CKAP2	336	0	0.0115134	0.0152563	-	-	-
CKAP2L	327	0	0.00304997	0.00465953	-	-	-
CKAP4	978	0	0.108471	0.189267	-	-	-
CKAP5	1137	0	0.00601823	0.00815377	-	-	-
CKB	406	0	0.99998	1	-	-	-
CKLF	306	0	3.90542e-05	0.000470001	-	-	-
CKLF-CMTM1	476	0	6.07091e-05	0.000554319	-	-	-
CKM	499	0	0.573059	1	-	-	-
CKMT1A	24	0	0.252342	0.519196	-	-	-
CKMT1B	72	0	0.0895713	0.137499	-	-	-
CKMT2	400	0	0.000276493	0.00106857	-	-	-
CKS1B	201	0	0.321981	0.754672	-	-	-
CKS2	207	0	0.938013	1	-	-	-
CLASP1	3237	0	0.00660593	0.00905976	-	-	-
CLASP2	1677	0	0.000173809	0.000981335	-	-	-
CLASRP	868	0	0.0210506	0.0235729	-	-	-
CLC	58	0	0.0785692	0.100481	-	-	-
CLCA1	265	0	0.336784	0.84171	-	-	-
CLCA2	199	0	0.033764	0.0420151	-	-	-
CLCA4	288	0	0.00772258	0.00983387	-	-	-
CLCC1	515	0	9.69864e-05	0.000644884	-	-	-
CLCF1	359	0	0.99089	1	-	-	-
CLCN1	496	0	0.00602354	0.00815377	-	-	-
CLCN2	516	0	0.181498	0.341931	-	-	-
CLCN3	1088	0	2.02931e-11	4.4756e-09	-	-	-
CLCN6	808	0	0.00738426	0.00983387	-	-	-
CLCN7	1367	0	0.00791432	0.00983387	-	-	-
CLCNKA	379	0	0.177712	0.341931	-	-	-
CLCNKB	301	0	0.233152	0.518843	-	-	-
CLDN1	201	0	0.248861	0.518843	-	-	-
CLDN10	1452	0	0.0414653	0.0515735	-	-	-
CLDN11	3643	0	0.0159334	0.0183068	-	-	-
CLDN12	953	0	0.000977177	0.00245538	-	-	-
CLDN14	1631	1	0.0208658	0.0235729	-	-	-
CLDN15	304	0	0.987757	1	-	-	-
CLDN16	689	2	0.002578	0.00421774	Hypermethylation	Yes	-
CLDN17	41	0	0.0758542	0.100481	-	-	-
CLDN18	326	0	0.00253375	0.00421774	-	-	-
CLDN19	190	0	0.272258	0.540284	-	-	-
CLDN20	150	0	0.0048851	0.00660591	-	-	-
CLDN22	68	0	0.0107983	0.0123257	-	-	-
CLDN23	225	2	4.28862e-05	0.000470001	Hypomethylation	-	-
CLDN24	61	0	0.00985742	0.0118752	-	-	-
CLDN25	49	0	0.0960899	0.143101	-	-	-
CLDN3	216	0	0.661036	1	-	-	-
CLDN4	612	2	0.00933349	0.0114338	-	-	-
CLDN5	283	0	0.375982	0.951712	-	-	-
CLDN6	378	0	0.43673	1	-	-	-
CLDN7	312	0	0.179531	0.341931	-	-	-
CLDN8	55	0	0.180559	0.341931	-	-	-
CLDN9	166	0	0.956898	1	-	-	-
CLDND1	276	0	0.104078	0.157745	-	-	-
CLDND2	159	0	0.999272	1	-	-	-
CLEC10A	161	0	0.0398636	0.0455761	-	-	-
CLEC11A	223	0	0.977228	1	-	-	-
CLEC12A	286	0	0.00401903	0.00558014	-	-	-
CLEC12B	77	1	0.00254783	0.00421774	Hypomethylation	-	-
CLEC14A	161	0	0.998885	1	-	-	-
CLEC16A	3606	0	0.00219403	0.004113	-	-	-
CLEC17A	429	0	0.0148767	0.0173131	-	-	-
CLEC18A	49	0	0.245646	0.518843	-	-	-
CLEC18B	81	0	0.569035	1	-	-	-
CLEC18C	9	0	0.0122603	0.0155093	-	-	-
CLEC19A	314	0	0.0862069	0.118816	-	-	-
CLEC1A	330	2	0.00271052	0.00421774	Hypomethylation	-	-
CLEC1B	242	1	0.00419098	0.00595612	Hypomethylation	-	-
CLEC2A	253	0	1.11832e-06	4.55701e-05	-	-	-
CLEC2B	126	0	0.0400481	0.0455761	-	-	-
CLEC2D	226	0	0.0115602	0.0152563	-	-	-
CLEC2L	469	0	0.00784436	0.00983387	-	-	-
CLEC3A	501	0	0.034543	0.0420151	-	-	-
CLEC3B	428	0	0.00995757	0.0118752	-	-	-
CLEC4A	166	0	0.0112327	0.0152563	-	-	-
CLEC4C	453	0	0.0952928	0.143101	-	-	-
CLEC4D	143	0	0.186332	0.341931	-	-	-
CLEC4E	126	0	0.853924	1	-	-	-
CLEC4F	144	0	0.0402762	0.0455761	-	-	-
CLEC4G	229	0	0.384928	1	-	-	-
CLEC4M	104	0	0.00707468	0.00905976	-	-	-
CLEC5A	123	0	0.0547512	0.0745776	-	-	-
CLEC6A	103	0	0.00242644	0.004113	-	-	-
CLEC7A	169	1	0.00524266	0.00660591	Hypomethylation	-	-
CLEC9A	347	0	0.0041516	0.00595612	-	-	-
CLECL1	169	0	0.000222396	0.00106033	-	-	-
CLGN	363	0	0.00238615	0.004113	-	-	-
CLHC1	647	1	0.0017133	0.00362231	Hypomethylation	-	-
CLIC1	259	0	0.902656	1	-	-	-
CLIC3	241	0	0.203318	0.396716	-	-	-
CLIC4	1236	0	0.0129862	0.0155093	-	-	-
CLIC5	1316	1	0.00129521	0.00315867	Hypermethylation	Yes	Yes
CLIC6	800	0	0.0142137	0.0155093	-	-	-
CLINT1	721	0	0.00135221	0.00315867	-	-	-
CLIP1	2464	0	0.000916214	0.00234769	-	-	-
CLIP2	2364	3	0.000159982	0.000981335	Hypermethylation	-	-
CLIP3	464	0	0.000308849	0.00130341	-	-	-
CLIP4	843	0	6.0497e-10	1.29266e-07	-	-	-
CLK1	362	0	0.0772255	0.100481	-	-	-
CLK2	491	0	0.131151	0.224571	-	-	-
CLK3	845	0	0.0140732	0.0155093	-	-	-
CLK4	436	0	0.00800111	0.00983387	-	-	-
CLLU1	84	0	0.0351187	0.0420151	-	-	-
CLLU1OS	79	0	0.0328161	0.0420151	-	-	-
CLMN	1891	1	0.00680799	0.00905976	Hypomethylation	Yes	Yes
CLMP	1821	0	0.0429079	0.0515735	-	-	-
CLN3	786	0	0.000366813	0.00144663	-	-	-
CLN5	360	0	0.000682285	0.00203822	-	-	-
CLN6	904	0	0.0115516	0.0152563	-	-	-
CLN8	979	0	0.0195536	0.0213721	-	-	-
CLNK	1883	0	0.0285258	0.0322192	-	-	-
CLNS1A	1524	0	0.00658477	0.00905976	-	-	-
CLOCK	969	0	0.0137784	0.0155093	-	-	-
CLP1	345	0	0.00194546	0.00397475	-	-	-
CLPB	1459	0	0.00919673	0.00983387	-	-	-
CLPP	287	0	0.147498	0.273839	-	-	-
CLPS	70	0	0.224075	0.502991	-	-	-
CLPSL1	239	0	0.0680774	0.0974068	-	-	-
CLPSL2	133	0	0.258851	0.540284	-	-	-
CLPTM1	911	0	0.00617151	0.00861504	-	-	-
CLPTM1L	942	0	0.00441161	0.00595612	-	-	-
CLPX	576	0	0.00294697	0.00465953	-	-	-
CLRN1	368	0	0.234512	0.518843	-	-	-
CLRN2	191	0	0.00831478	0.00983387	-	-	-
CLRN3	216	0	0.0149219	0.0183068	-	-	-
CLSPN	651	2	5.23057e-07	2.6173e-05	Hypermethylation	-	-
CLSTN1	2078	0	0.00570027	0.00779399	-	-	-
CLSTN2	4059	5	5.64871e-07	2.64726e-05	both	Yes	Yes
CLSTN3	538	1	0.00150435	0.00315867	Hypermethylation	-	-
CLTA	1705	0	0.00560188	0.00779399	-	-	-
CLTB	564	0	0.0239223	0.0283457	-	-	-
CLTC	747	0	0.00827095	0.00983387	-	-	-
CLTCL1	1671	0	0.0200633	0.0235729	-	-	-
CLU	366	0	0.265484	0.540284	-	-	-
CLUAP1	789	0	0.0149928	0.0183068	-	-	-
CLUH	1144	0	0.022074	0.0259351	-	-	-
CLUL1	637	0	0.0863842	0.118816	-	-	-
CLVS1	3053	7	0.00577292	0.00779399	Hypermethylation	Yes	Yes
CLVS2	497	0	0.0372332	0.0455761	-	-	-
CLYBL	3797	0	0.000220608	0.00106033	-	-	-
CMA1	38	0	0.000168335	0.000981335	-	-	-
CMAS	239	0	0.0110493	0.0152563	-	-	-
CMBL	582	0	0.00552193	0.00714369	-	-	-
CMC1	595	1	0.000639184	0.00192881	Hypermethylation	-	Yes
CMC2	719	0	0.0117801	0.0155093	-	-	-
CMIP	5171	1	0.000918361	0.00234769	Hypomethylation	Yes	-
CMKLR1	527	0	0.0654551	0.0974068	-	-	-
CMPK1	708	0	0.00108438	0.00245538	-	-	-
CMPK2	360	0	0.062086	0.0878646	-	-	-
CMSS1	2498	0	0.00481594	0.00631973	-	-	-
CMTM1	225	0	0.0347213	0.0420151	-	-	-
CMTM2	201	0	0.0380805	0.0455761	-	-	-
CMTM3	347	0	0.0256647	0.0283457	-	-	-
CMTM4	1307	0	0.000512896	0.00155222	-	-	-
CMTM5	95	0	0.00204375	0.00397475	-	-	-
CMTM6	316	0	0.0995893	0.143101	-	-	-
CMTM7	1284	0	0.0129099	0.0155093	-	-	-
CMTM8	1390	0	0.000171125	0.000981335	-	-	-
CMTR1	650	0	0.01392	0.0155093	-	-	-
CMTR2	150	0	0.000300578	0.00130341	-	-	-
CMYA5	932	0	0.00758527	0.00983387	-	-	-
CNBD1	3777	6	0.00442612	0.00595612	both	Yes	Yes
CNBD2	1033	0	0.0362012	0.0420151	-	-	-
CNBP	359	0	0.0354205	0.0420151	-	-	-
CNDP1	686	0	0.0397563	0.0455761	-	-	-
CNDP2	722	0	0.0126479	0.0155093	-	-	-
CNEP1R1	246	0	0.023661	0.0283457	-	-	-
CNFN	172	0	0.200607	0.396716	-	-	-
CNGA1	688	0	0.00463076	0.00631973	-	-	-
CNGA3	806	0	0.285167	0.540284	-	-	-
CNGA4	237	0	0.1462	0.273839	-	-	-
CNGB1	1265	0	0.000495305	0.00155222	-	-	-
CNGB3	1221	0	0.0530198	0.0682467	-	-	-
CNIH1	304	0	0.0262725	0.0283457	-	-	-
CNIH2	325	0	0.994281	1	-	-	-
CNIH3	3263	0	0.00138506	0.00315867	-	-	-
CNIH4	356	0	0.0134932	0.0155093	-	-	-
CNKSR1	292	0	0.056847	0.077027	-	-	-
CNKSR3	1628	1	0.0113994	0.0152563	-	-	-
CNN1	384	0	0.204147	0.396716	-	-	-
CNN2	503	0	0.0684054	0.0974068	-	-	-
CNN3	480	0	0.0256212	0.0283457	-	-	-
CNNM1	812	0	0.314074	0.754672	-	-	-
CNNM2	2262	0	0.00443945	0.00595612	-	-	-
CNNM3	614	0	0.0168348	0.0185207	-	-	-
CNNM4	1022	0	2.07345e-05	0.000304684	-	-	-
CNOT1	1477	0	0.000372935	0.00144663	-	-	-
CNOT10	1209	0	0.0105509	0.0123257	-	-	-
CNOT11	393	0	0.058149	0.077027	-	-	-
CNOT2	866	0	0.00324187	0.00465953	-	-	-
CNOT3	608	0	0.0264086	0.0283457	-	-	-
CNOT4	1225	0	0.00999519	0.0118752	-	-	-
CNOT6	1336	0	0.0023806	0.004113	-	-	-
CNOT6L	981	0	0.00198252	0.00397475	-	-	-
CNOT7	308	0	0.00131062	0.00315867	-	-	-
CNOT8	455	1	0.00241153	0.004113	Hypermethylation	-	-
CNOT9	390	0	0.00362591	0.00524213	-	-	-
CNP	371	0	0.00910498	0.00983387	-	-	-
CNPPD1	291	0	0.670247	1	-	-	-
CNPY1	1721	0	0.129136	0.220985	-	-	-
CNPY2	208	0	0.0201493	0.0235729	-	-	-
CNPY3	264	0	0.0267535	0.0283457	-	-	-
CNPY4	221	0	0.0469353	0.0570214	-	-	-
CNR1	468	0	0.986635	1	-	-	-
CNR2	661	1	0.000393492	0.00147943	Hypomethylation	-	Yes
CNRIP1	421	0	0.0228951	0.0283457	-	-	-
CNST	1521	1	1.435e-08	1.27525e-06	Hypomethylation	-	-
CNTD1	227	0	0.0261427	0.0283457	-	-	-
CNTD2	273	0	0.170151	0.308161	-	-	-
CNTF	46	1	0.000203078	0.00106033	Hypermethylation	Yes	-
CNTFR	983	0	0.234465	0.518843	-	-	-
CNTLN	2558	5	0.00104891	0.00245538	Hypermethylation	-	-
CNTN1	2108	0	0.0166508	0.0185207	-	-	-
CNTN2	644	0	0.149274	0.273839	-	-	-
CNTN3	1508	0	0.0255045	0.0283457	-	-	-
CNTN4	7407	6	0.00536358	0.00660591	both	Yes	Yes
CNTN5	7677	5	7.87619e-05	0.000561637	both	Yes	Yes
CNTN6	2118	1	0.00915259	0.00983387	Hypermethylation	-	Yes
CNTNAP1	611	0	0.0729655	0.100481	-	-	-
CNTNAP2	17181	5	0.000675054	0.00203822	both	Yes	Yes
CNTNAP3	708	0	0.0344266	0.0420151	-	-	-
CNTNAP3B	501	1	0.00527531	0.00660591	Hypomethylation	-	Yes
CNTNAP4	1904	1	0.000126898	0.000743016	Hypermethylation	Yes	Yes
CNTNAP5	5956	4	0.0169789	0.0185207	-	-	-
CNTRL	940	0	0.000386768	0.00144663	-	-	-
CNTROB	458	0	9.73963e-05	0.000644884	-	-	-
COA1	1101	0	2.26623e-05	0.000304684	-	-	-
COA3	170	0	0.0395193	0.0455761	-	-	-
COA4	123	1	0.00393577	0.00558014	Hypomethylation	-	-
COA5	229	0	0.597039	1	-	-	-
COA6	206	0	0.000356073	0.00135609	-	-	-
COA7	291	0	0.0403982	0.0455761	-	-	-
COASY	211	0	0.526036	1	-	-	-
COBL	3485	0	0.0289864	0.0376607	-	-	-
COBLL1	1334	1	1.06899e-05	0.000203496	Hypermethylation	Yes	Yes
COCH	330	0	0.0211928	0.0235729	-	-	-
COG1	458	0	0.0726846	0.100481	-	-	-
COG2	554	0	0.000858446	0.00234769	-	-	-
COG3	684	0	0.00910564	0.00983387	-	-	-
COG4	865	1	0.00326336	0.00465953	Hypermethylation	-	-
COG5	2591	0	1.57576e-05	0.000258688	-	-	-
COG6	777	0	0.00180205	0.00372563	-	-	-
COG7	976	0	0.000300988	0.00130341	-	-	-
COG8	1223	0	0.201223	0.396716	-	-	-
COIL	392	0	0.00115418	0.00315867	-	-	-
COL10A1	236	0	6.0612e-06	0.00014404	-	-	-
COL11A1	1262	0	0.000100808	0.000644884	-	-	-
COL11A2	510	0	0.0426265	0.0515735	-	-	-
COL12A1	1073	0	0.124387	0.220985	-	-	-
COL13A1	2190	1	0.00183114	0.00372563	Hypermethylation	-	-
COL14A1	2328	0	0.000222875	0.00106033	-	-	-
COL15A1	1371	0	0.000198631	0.00106033	-	-	-
COL16A1	939	0	0.613329	1	-	-	-
COL17A1	644	0	0.053832	0.0682467	-	-	-
COL18A1	3690	0	0.0433293	0.0515735	-	-	-
COL19A1	2071	0	0.0513688	0.0682467	-	-	-
COL1A1	526	0	0.346054	0.84171	-	-	-
COL1A2	330	0	0.0108778	0.0152563	-	-	-
COL20A1	1166	0	0.662846	1	-	-	-
COL21A1	1805	1	8.43294e-05	0.000644884	Hypomethylation	Yes	Yes
COL22A1	3570	3	9.09255e-06	0.000203496	Hypermethylation	Yes	-
COL23A1	6710	0	0.0382122	0.0455761	-	-	-
COL24A1	2283	0	3.35312e-05	0.000459567	-	-	-
COL25A1	3166	0	0.0314034	0.0401083	-	-	-
COL26A1	3234	1	0.00183702	0.00372563	Hypomethylation	-	-
COL27A1	2523	0	0.11111	0.189267	-	-	-
COL28A1	1249	0	0.000721395	0.0021724	-	-	-
COL2A1	698	0	0.00504673	0.00660591	-	-	-
COL3A1	251	1	2.52917e-09	2.46229e-07	Hypermethylation	-	-
COL4A1	2589	1	0.000454466	0.00155222	Hypermethylation	Yes	-
COL4A2	3802	1	0.0208572	0.0235729	-	-	-
COL4A3	1363	2	0.0143828	0.0155093	-	-	-
COL4A3BP	1174	0	3.11203e-08	2.05973e-06	-	-	-
COL4A4	1483	3	0.00580245	0.00779399	both	-	-
COL5A1	5086	0	0.0408963	0.0515735	-	-	-
COL5A2	797	2	0.00202433	0.00397475	both	Yes	-
COL5A3	857	1	0.0218972	0.0235729	-	-	-
COL6A1	1038	0	0.177844	0.341931	-	-	-
COL6A2	1059	0	0.0958234	0.143101	-	-	-
COL6A3	1236	0	0.0102224	0.0118752	-	-	-
COL6A5	941	0	8.45845e-06	0.000203496	-	-	-
COL6A6	793	0	0.0366179	0.0445344	-	-	-
COL7A1	722	0	0.047271	0.0682467	-	-	-
COL8A1	1030	0	0.0229108	0.0283457	-	-	-
COL8A2	686	0	0.0469965	0.0570214	-	-	-
COL9A1	714	0	0.000730255	0.0021724	-	-	-
COL9A2	513	0	0.0789206	0.100481	-	-	-
COL9A3	986	0	0.369044	0.84171	-	-	-
COLCA2	253	0	0.36404	0.84171	-	-	-
COLEC10	596	0	0.0188185	0.0213721	-	-	-
COLEC11	1184	0	0.57774	1	-	-	-
COLEC12	2186	0	0.0180227	0.0192253	-	-	-
COLGALT1	778	0	0.00986359	0.0118752	-	-	-
COLGALT2	944	0	0.00652685	0.00905976	-	-	-
COLQ	761	0	0.000894939	0.00234769	-	-	-
COMMD1	2609	0	0.00444301	0.00595612	-	-	-
COMMD10	1936	0	3.17895e-11	8.95258e-09	-	-	-
COMMD2	161	0	0.0005492	0.00172462	-	-	-
COMMD3	186	0	0.998762	1	-	-	-
COMMD3-BMI1	525	0	1	1	-	-	-
COMMD4	203	0	0.0406566	0.0455761	-	-	-
COMMD5	341	0	1.288e-06	5.27853e-05	-	-	-
COMMD6	348	0	0.0452339	0.0570214	-	-	-
COMMD7	764	0	0.000353432	0.00130341	-	-	-
COMMD8	142	0	0.0413535	0.0515735	-	-	-
COMMD9	236	0	0.0613085	0.0878646	-	-	-
COMP	545	0	0.80296	1	-	-	-
COMT	671	0	0.034778	0.0420151	-	-	-
COMTD1	268	0	0.217852	0.396716	-	-	-
COPA	609	0	5.11235e-05	0.000554319	-	-	-
COPB1	530	0	0.00785084	0.00983387	-	-	-
COPB2	362	0	0.0247389	0.0283457	-	-	-
COPE	637	0	5.96845e-05	0.000554319	-	-	-
COPG1	489	0	0.00039142	0.00147943	-	-	-
COPG2	1406	0	0.000159893	0.000981335	-	-	-
COPRS	221	0	0.134378	0.224571	-	-	-
COPS2	424	0	0.00331076	0.00524213	-	-	-
COPS3	620	0	0.00139618	0.00315867	-	-	-
COPS4	562	0	0.00964708	0.0118752	-	-	-
COPS5	544	0	0.000324151	0.00130341	-	-	-
COPS6	163	0	0.983329	1	-	-	-
COPS7A	235	0	0.00246078	0.004113	-	-	-
COPS7B	517	0	0.030058	0.0376607	-	-	-
COPS8	252	0	0.00737319	0.00983387	-	-	-
COPS9	398	0	0.0829593	0.109044	-	-	-
COPZ1	842	0	0.00470021	0.00631973	-	-	-
COPZ2	290	0	0.220022	0.502991	-	-	-
COQ10A	191	0	0.30275	0.665114	-	-	-
COQ10B	412	0	0.0398027	0.0455761	-	-	-
COQ2	271	0	0.000429095	0.00147943	-	-	-
COQ3	314	0	0.00283639	0.00465953	-	-	-
COQ4	375	0	0.0134033	0.0155093	-	-	-
COQ5	710	0	0.0382365	0.0455761	-	-	-
COQ6	294	0	0.0472504	0.0682467	-	-	-
COQ7	308	0	0.000669194	0.00203822	-	-	-
COQ8A	1465	0	0.0120785	0.0155093	-	-	-
COQ8B	618	0	0.0141378	0.0155093	-	-	-
COQ9	255	0	0.000118291	0.000743016	-	-	-
CORIN	1787	0	0.00618925	0.00861504	-	-	-
CORO1A	278	0	0.604618	1	-	-	-
CORO1B	377	0	0.443597	1	-	-	-
CORO1C	1139	0	0.00232135	0.004113	-	-	-
CORO2A	1064	0	0.000804684	0.00234769	-	-	-
CORO2B	2075	0	0.0230359	0.0283457	-	-	-
CORO6	390	0	0.968529	1	-	-	-
CORO7	2082	0	0.00843487	0.00983387	-	-	-
CORO7-PAM16	2248	0	0.00522787	0.00660591	-	-	-
CORT	111	0	0.0107033	0.0123257	-	-	-
COTL1	1155	0	0.000240797	0.00106857	-	-	-
COX10	1059	2	0.00686906	0.00905976	both	-	Yes
COX11	233	0	0.00477106	0.00631973	-	-	-
COX14	280	0	0.257171	0.540284	-	-	-
COX15	332	0	2.94925e-07	1.56021e-05	-	-	-
COX16	390	0	0.000756165	0.00234769	-	-	-
COX17	229	0	0.000231462	0.00106033	-	-	-
COX18	267	0	0.0140061	0.0155093	-	-	-
COX19	2723	3	0.0123183	0.0155093	-	-	-
COX20	255	0	0.16122	0.308161	-	-	-
COX4I1	348	0	0.0280181	0.0313694	-	-	-
COX4I2	201	0	0.02138	0.0235729	-	-	-
COX5A	501	0	0.00545202	0.00660591	-	-	-
COX5B	138	0	0.000561132	0.00174633	-	-	-
COX6A1	148	0	0.447425	1	-	-	-
COX6A2	86	0	0.00328413	0.00524213	-	-	-
COX6B1	283	0	0.0639895	0.0974068	-	-	-
COX6B2	262	0	0.785787	1	-	-	-
COX6C	261	0	0.0231159	0.0283457	-	-	-
COX7A1	172	0	0.0167345	0.0185207	-	-	-
COX7A2	197	0	0.00357738	0.00524213	-	-	-
COX7A2L	1116	0	0.00773388	0.00983387	-	-	-
COX7B2	1142	0	0.104742	0.157745	-	-	-
COX7C	108	0	0.0222127	0.0259351	-	-	-
COX8A	170	0	0.070153	0.0974068	-	-	-
COX8C	98	0	0.420139	1	-	-	-
CP	480	0	0.000734598	0.0021724	-	-	-
CPA1	213	0	0.0199191	0.0213721	-	-	-
CPA2	310	0	0.045687	0.0570214	-	-	-
CPA3	232	0	0.0176509	0.0192253	-	-	-
CPA4	450	0	0.000143679	0.000981335	-	-	-
CPA5	359	0	0.000571122	0.00174633	-	-	-
CPA6	2423	0	0.000347115	0.00130341	-	-	-
CPAMD8	2168	1	0.0101656	0.0118752	-	-	-
CPB1	448	0	0.00457981	0.00595612	-	-	-
CPB2	412	0	0.00557292	0.00779399	-	-	-
CPD	827	2	0.000432757	0.00152814	Hypomethylation	Yes	Yes
CPE	1066	0	0.00140731	0.00315867	-	-	-
CPEB1	1291	1	0.000195977	0.00102612	Hypermethylation	-	-
CPEB2	788	0	0.0348281	0.0420151	-	-	-
CPEB3	2624	0	0.000546692	0.00172462	-	-	-
CPEB4	630	0	0.000770221	0.00234769	-	-	-
CPED1	1698	0	0.0325618	0.0401083	-	-	-
CPLX1	1452	0	0.0959727	0.143101	-	-	-
CPLX2	1395	0	0.0167542	0.0185207	-	-	-
CPLX3	162	0	0.864287	1	-	-	-
CPLX4	457	0	0.474537	1	-	-	-
CPM	1263	0	0.0107975	0.0123257	-	-	-
CPN1	479	0	0.244447	0.518843	-	-	-
CPN2	261	0	0.189831	0.341931	-	-	-
CPNE1	557	0	0.0087763	0.00983387	-	-	-
CPNE2	1013	0	0.0403916	0.0455761	-	-	-
CPNE3	360	0	0.0147822	0.0173131	-	-	-
CPNE4	3987	6	8.40388e-05	0.000602487	Hypermethylation	Yes	Yes
CPNE5	1598	2	0.00336939	0.00524213	Hypermethylation	Yes	-
CPNE6	191	1	0.00159988	0.00362231	Hypomethylation	Yes	-
CPNE7	1011	0	0.0156753	0.0183068	-	-	-
CPNE8	1611	0	0.00254692	0.00421774	-	-	-
CPNE9	477	0	0.00452374	0.00595612	-	-	-
CPO	181	0	0.00323293	0.00465953	-	-	-
CPOX	759	0	0.0016902	0.00362231	-	-	-
CPPED1	1937	3	0.00262497	0.00421774	Hypomethylation	-	Yes
CPQ	2663	0	0.00572743	0.00779399	-	-	-
CPS1	1243	0	0.00248255	0.004113	-	-	-
CPSF1	665	0	0.0288793	0.0322192	-	-	-
CPSF2	645	0	0.0142248	0.0155093	-	-	-
CPSF3	861	0	0.00846109	0.00983387	-	-	-
CPSF3L	583	0	0.166654	0.308161	-	-	-
CPSF4	523	0	0.00371658	0.00528736	-	-	-
CPSF4L	262	0	0.0745038	0.100481	-	-	-
CPSF6	429	0	0.000568921	0.00174633	-	-	-
CPSF7	460	0	0.0141884	0.0155093	-	-	-
CPT1A	2110	0	0.00963838	0.0118752	-	-	-
CPT1B	305	0	0.00101339	0.00245538	-	-	-
CPT1C	713	0	0.56031	1	-	-	-
CPT2	234	0	0.0169037	0.0185207	-	-	-
CPTP	297	0	0.515897	1	-	-	-
CPVL	1790	0	0.0163231	0.0183068	-	-	-
CPXM1	302	0	0.383273	1	-	-	-
CPXM2	2566	1	0.00912787	0.00983387	Hypomethylation	Yes	Yes
CPZ	796	0	0.764348	1	-	-	-
CR1	866	0	0.170855	0.308161	-	-	-
CR1L	859	0	0.000171583	0.000981335	-	-	-
CR2	317	0	0.0203019	0.0235729	-	-	-
CR392000.1	134	0	0.270956	0.540284	-	-	-
CRABP1	246	0	0.105885	0.157745	-	-	-
CRABP2	240	0	0.0605659	0.0878646	-	-	-
CRACR2A	1691	0	0.00641193	0.00905976	-	-	-
CRACR2B	479	0	0.980073	1	-	-	-
CRADD	1773	0	6.89534e-05	0.000554319	-	-	-
CRAMP1	1992	0	0.00868494	0.00983387	-	-	-
CRAT	554	0	0.145246	0.273839	-	-	-
CRB1	1385	0	0.003051	0.00465953	-	-	-
CRB2	729	0	0.595615	1	-	-	-
CRB3	221	0	0.125653	0.220985	-	-	-
CRBN	306	0	0.00079384	0.00234769	-	-	-
CRCP	728	0	0.00590154	0.00779399	-	-	-
CRCT1	86	0	0.982136	1	-	-	-
CREB1	817	0	2.18511e-05	0.000304684	-	-	-
CREB3	156	0	0.0117462	0.0152563	-	-	-
CREB3L1	877	0	0.38811	1	-	-	-
CREB3L2	1414	0	0.0105471	0.0123257	-	-	-
CREB3L3	515	0	0.0249287	0.0283457	-	-	-
CREB3L4	223	0	0.198009	0.369027	-	-	-
CREB5	4478	2	0.00266503	0.00421774	Hypomethylation	-	Yes
CREBBP	2800	1	0.00171408	0.00362231	Hypermethylation	-	Yes
CREBL2	436	0	0.0155962	0.0183068	-	-	-
CREBRF	1082	0	0.00423166	0.00595612	-	-	-
CREBZF	345	0	0.0324018	0.0401083	-	-	-
CREG1	367	0	0.0107346	0.0123257	-	-	-
CREG2	605	0	0.0275455	0.0283457	-	-	-
CRELD1	366	0	0.0045755	0.00595612	-	-	-
CRELD2	516	0	0.0942515	0.143101	-	-	-
CREM	1034	0	0.0027903	0.00465953	-	-	-
CRH	146	0	0.749056	1	-	-	-
CRHBP	436	0	0.186027	0.341931	-	-	-
CRHR1	4152	4	0.00057609	0.00174633	both	Yes	Yes
CRHR2	647	0	0.0274957	0.0283457	-	-	-
CRIM1	1900	0	0.000648495	0.00203822	-	-	-
CRIP1	256	0	0.999952	1	-	-	-
CRIP2	479	0	0.257634	0.540284	-	-	-
CRIP3	196	0	0.00972749	0.0118752	-	-	-
CRIPAK	127	0	0.0148361	0.0173131	-	-	-
CRIPT	180	0	0.000318141	0.00130341	-	-	-
CRISP1	219	0	0.136055	0.224571	-	-	-
CRISP2	151	0	0.00939667	0.0118752	-	-	-
CRISP3	117	0	0.100582	0.157745	-	-	-
CRISPLD1	362	0	0.216953	0.396716	-	-	-
CRISPLD2	2164	0	0.101725	0.157745	-	-	-
CRK	1134	0	0.0114491	0.0152563	-	-	-
CRKL	743	0	0.0360946	0.0420151	-	-	-
CRLF1	1182	0	0.941695	1	-	-	-
CRLF3	885	1	0.00257254	0.00421774	Hypermethylation	-	-
CRLS1	418	0	0.0272624	0.0283457	-	-	-
CRMP1	2377	0	0.0564972	0.077027	-	-	-
CRNKL1	292	0	0.0025002	0.00421774	-	-	-
CRNN	57	0	0.163615	0.308161	-	-	-
CROCC	2559	0	0.000158797	0.000981335	-	-	-
CROCC2	1826	0	0.00355147	0.00524213	-	-	-
CROT	367	0	0.00172319	0.00362231	-	-	-
CRP	51	0	0.688367	1	-	-	-
CRTAC1	2113	1	0.0258386	0.0283457	-	-	-
CRTAM	377	0	0.0318079	0.0401083	-	-	-
CRTAP	502	0	0.0183115	0.0192253	-	-	-
CRTC1	2538	0	0.00813041	0.00983387	-	-	-
CRTC2	230	0	0.00419323	0.00595612	-	-	-
CRTC3	1683	0	3.81674e-05	0.000459567	-	-	-
CRX	445	1	0.00654315	0.00905976	Hypermethylation	-	-
CRY1	808	0	1.97874e-05	0.000304684	-	-	-
CRY2	491	0	0.0243244	0.0283457	-	-	-
CRYAB	228	0	0.0501671	0.0682467	-	-	-
CRYBA1	138	0	0.0471597	0.0682467	-	-	-
CRYBA2	238	0	0.893851	1	-	-	-
CRYBA4	148	0	0.072383	0.0985775	-	-	-
CRYBB1	328	0	0.0455312	0.0570214	-	-	-
CRYBB2	184	0	0.0213647	0.0235729	-	-	-
CRYBB3	202	0	0.371547	0.951712	-	-	-
CRYBG3	827	1	0.00154686	0.00315867	Hypermethylation	-	Yes
CRYGA	65	0	0.142828	0.260573	-	-	-
CRYGB	84	0	0.31588	0.754672	-	-	-
CRYGC	85	0	0.224213	0.502991	-	-	-
CRYGD	107	0	0.0083656	0.00983387	-	-	-
CRYGN	335	0	0.31505	0.754672	-	-	-
CRYGS	96	0	0.00256491	0.00421774	-	-	-
CRYL1	1846	0	0.0024248	0.004113	-	-	-
CRYM	851	0	0.44316	1	-	-	-
CRYZ	220	0	0.00566039	0.00779399	-	-	-
CRYZL1	920	0	0.00776923	0.00983387	-	-	-
CS	513	0	0.000494458	0.00155222	-	-	-
CSAD	483	2	0.0101331	0.0118752	-	-	-
CSDC2	414	0	0.169644	0.308161	-	-	-
CSDE1	467	0	0.0210337	0.0235729	-	-	-
CSE1L	707	1	0.000578251	0.00174633	Hypermethylation	-	-
CSF1	364	0	0.0217095	0.0235729	-	-	-
CSF1R	724	0	0.021782	0.0235729	-	-	-
CSF2	66	0	0.671296	1	-	-	-
CSF2RB	467	0	0.0448599	0.0570214	-	-	-
CSF3	142	0	0.929743	1	-	-	-
CSF3R	304	0	0.0786303	0.100481	-	-	-
CSGALNACT1	3409	1	2.88036e-08	2.05973e-06	Hypermethylation	Yes	Yes
CSGALNACT2	564	0	0.0137803	0.0155093	-	-	-
CSH1	55	0	0.0552215	0.077027	-	-	-
CSH2	209	0	0.81368	1	-	-	-
CSHL1	224	0	0.0696991	0.0974068	-	-	-
CSK	561	0	0.71041	1	-	-	-
CSMD1	20701	9	0.000969206	0.00245538	both	Yes	Yes
CSMD2	6012	2	0.00319272	0.00465953	both	Yes	Yes
CSMD3	6207	5	0.000841857	0.00234769	both	Yes	Yes
CSN1S1	78	0	0.126958	0.220985	-	-	-
CSN2	30	0	0.121732	0.220985	-	-	-
CSN3	50	0	0.000743196	0.00234769	-	-	-
CSNK1A1	738	0	9.86183e-05	0.000644884	-	-	-
CSNK1A1L	86	0	0.567808	1	-	-	-
CSNK1D	1261	0	0.02311	0.0283457	-	-	-
CSNK1E	1984	0	0.0019004	0.00372563	-	-	-
CSNK1G1	1863	0	1.50219e-07	7.8855e-06	-	-	-
CSNK1G2	1907	0	0.0131232	0.0155093	-	-	-
CSNK1G3	683	0	5.83437e-09	4.90446e-07	-	-	-
CSNK2A1	751	0	0.0176588	0.0192253	-	-	-
CSNK2A2	540	0	0.029417	0.0376607	-	-	-
CSNK2A3	55	0	0.84065	1	-	-	-
CSNK2B	207	0	0.132642	0.224571	-	-	-
CSPG4	842	0	0.125112	0.220985	-	-	-
CSPG5	483	0	0.0916938	0.137499	-	-	-
CSPP1	1296	0	5.40587e-05	0.000554319	-	-	-
CSRNP1	371	0	0.0130857	0.0155093	-	-	-
CSRNP2	459	0	0.0166583	0.0185207	-	-	-
CSRNP3	1255	0	0.00149975	0.00315867	-	-	-
CSRP1	360	0	0.0039509	0.00558014	-	-	-
CSRP2	337	0	0.032061	0.0401083	-	-	-
CSRP3	309	0	0.01006	0.0118752	-	-	-
CST1	77	0	0.648969	1	-	-	-
CST11	79	0	0.281235	0.540284	-	-	-
CST2	57	0	0.117187	0.212683	-	-	-
CST3	265	0	0.579439	1	-	-	-
CST4	82	0	0.769771	1	-	-	-
CST5	65	0	0.0506538	0.0682467	-	-	-
CST6	137	0	0.753717	1	-	-	-
CST7	236	0	0.0313312	0.0401083	-	-	-
CST8	59	0	0.858926	1	-	-	-
CST9	93	0	0.784042	1	-	-	-
CST9L	49	0	0.111708	0.189267	-	-	-
CSTA	177	0	0.08891	0.137499	-	-	-
CSTB	270	0	0.131002	0.224571	-	-	-
CSTF1	326	2	0.00143073	0.00315867	Hypomethylation	-	-
CSTF2T	107	0	0.270814	0.540284	-	-	-
CSTF3	792	0	0.021097	0.0235729	-	-	-
CSTL1	94	0	0.580927	1	-	-	-
CT62	237	0	0.997175	1	-	-	-
CTAGE1	82	0	0.0724767	0.0985775	-	-	-
CTAGE5	1099	2	2.43972e-13	3.24409e-11	Hypomethylation	Yes	-
CTAGE6	1	0	0.120896	0.220985	-	-	-
CTAGE9	2	0	0.0394957	0.0455761	-	-	-
CTB-102L5.4	456	0	0.083414	0.118816	-	-	-
CTB-127M13.1	1380	0	0.0138859	0.0155093	-	-	-
CTB-133G6.1	584	0	0.0518379	0.0682467	-	-	-
CTB-16J4.1	113	0	0.0693848	0.0974068	-	-	-
CTB-25J19.1	10	0	0.127725	0.220985	-	-	-
CTB-50L17.10	1088	0	0.00713707	0.00905976	-	-	-
CTB-50L17.14	384	0	0.297914	0.665114	-	-	-
CTB-54O9.9	194	0	0.0298259	0.0376607	-	-	-
CTB-60B18.10	224	0	0.0218347	0.0235729	-	-	-
CTB-60B18.23	382	0	0.159801	0.308161	-	-	-
CTB-60B18.6	339	0	0.00801224	0.00983387	-	-	-
CTB-96E2.2	118	0	0.00332428	0.00524213	-	-	-
CTBP1	1817	0	0.0320186	0.0401083	-	-	-
CTBP2	3915	0	0.0261101	0.0283457	-	-	-
CTBS	256	1	0.000149581	0.000981335	Hypermethylation	Yes	-
CTC-260F20.3	750	0	0.000126439	0.000743016	-	-	-
CTC-273B12.7	280	0	0.0712429	0.0985775	-	-	-
CTC-281F24.5	211	0	0.29763	0.665114	-	-	-
CTC-295J13.3	113	0	0.473744	1	-	-	-
CTC-326K19.6	1120	0	0.000172255	0.000981335	-	-	-
CTC-360G5.8	848	0	0.00202341	0.00397475	-	-	-
CTC-398G3.6	1301	0	0.00896987	0.00983387	-	-	-
CTC-429P9.4	1646	0	8.22997e-05	0.000561637	-	-	-
CTC-432M15.3	3088	2	0.000316319	0.00130341	Hypomethylation	-	-
CTC-435M10.3	1649	1	0.00771751	0.00983387	Hypermethylation	Yes	Yes
CTC-441N14.4	392	0	0.0639456	0.0974068	-	-	-
CTC-454I21.3	1280	0	0.000718186	0.0021724	-	-	-
CTC-479C5.12	284	0	0.0709087	0.0985775	-	-	-
CTC-479C5.6	96	0	0.00382886	0.00558014	-	-	-
CTC-487M23.8	394	0	0.00410626	0.00595612	-	-	-
CTC-490E21.12	1562	2	0.00242105	0.004113	Hypermethylation	Yes	Yes
CTC-512J12.6	607	0	0.193442	0.369027	-	-	-
CTC-518B2.8	287	0	0.00582756	0.00779399	-	-	-
CTC-534A2.2	154	0	0.0148308	0.0173131	-	-	-
CTC-554D6.1	428	0	9.52861e-05	0.000644884	-	-	-
CTC1	542	0	3.66939e-05	0.000459567	-	-	-
CTCF	1545	0	0.0014693	0.00315867	-	-	-
CTCFL	504	0	0.0918864	0.137499	-	-	-
CTD-2006C1.10	661	0	0.000167092	0.000981335	-	-	-
CTD-2006C1.13	815	0	0.00352581	0.00524213	-	-	-
CTD-2021K4.1	1426	0	0.00918263	0.00983387	-	-	-
CTD-2105E13.6	316	0	0.493064	1	-	-	-
CTD-2116N17.1	2168	0	1.74811e-07	1.0908e-05	-	-	-
CTD-2132N18.3	748	0	0.0102221	0.0118752	-	-	-
CTD-2135J3.4	1918	1	0.000481341	0.00155222	Hypermethylation	Yes	Yes
CTD-2140B24.4	837	0	0.000992537	0.00245538	-	-	-
CTD-2192J16.17	1543	0	0.0105448	0.0123257	-	-	-
CTD-2192J16.20	1103	0	0.00665125	0.00905976	-	-	-
CTD-2192J16.22	217	0	0.00601672	0.00815377	-	-	-
CTD-2192J16.24	275	0	0.689518	1	-	-	-
CTD-2207O23.10	330	0	0.127472	0.220985	-	-	-
CTD-2207O23.12	328	0	0.10532	0.157745	-	-	-
CTD-2207O23.3	2143	0	0.00354602	0.00524213	-	-	-
CTD-2278I10.6	523	0	0.000731693	0.0021724	-	-	-
CTD-2287O16.3	280	0	0.00771354	0.00983387	-	-	-
CTD-2313N18.7	45	0	0.00264753	0.00421774	-	-	-
CTD-2331H12.8	1368	0	0.000176875	0.000983844	-	-	-
CTD-2349B8.1	1013	0	0.0508726	0.0682467	-	-	-
CTD-2369P2.10	355	0	0.0394218	0.0455761	-	-	-
CTD-2369P2.12	258	0	0.0594574	0.0878646	-	-	-
CTD-2370N5.3	108	0	0.19732	0.369027	-	-	-
CTD-2410N18.5	881	1	0.00269546	0.00421774	Hypermethylation	-	-
CTD-2501B8.1	637	0	0.0828267	0.109044	-	-	-
CTD-2510F5.6	312	0	0.00589876	0.00779399	-	-	-
CTD-2521M24.10	612	0	0.00674932	0.00905976	-	-	-
CTD-2521M24.13	256	0	0.996785	1	-	-	-
CTD-2528L19.4	541	0	0.104657	0.157745	-	-	-
CTD-2535L24.2	1704	0	0.0142712	0.0155093	-	-	-
CTD-2537I9.19	127	0	0.962447	1	-	-	-
CTD-2545G14.7	204	0	0.00688133	0.00905976	-	-	-
CTD-2545M3.6	465	2	0.0102059	0.0118752	-	-	-
CTD-2550O8.5	445	0	0.56222	1	-	-	-
CTD-2561J22.3	1116	0	1.06876e-08	1.10299e-06	-	-	-
CTD-2568A17.1	436	0	0.186552	0.341931	-	-	-
CTD-2574D22.6	370	0	0.00670981	0.00905976	-	-	-
CTD-2583A14.10	641	0	1.85425e-08	1.27525e-06	-	-	-
CTD-2583A14.9	637	0	0.0135307	0.0155093	-	-	-
CTD-2587H24.4	324	0	0.00647983	0.00905976	-	-	-
CTD-2616J11.11	448	0	0.016627	0.0185207	-	-	-
CTD-3074O7.11	490	2	0.00611089	0.00861504	Hypomethylation	-	-
CTD-3088G3.8	2782	0	0.0141762	0.0155093	-	-	-
CTD-3105H18.14	302	0	0.0163664	0.0183068	-	-	-
CTD-3105H18.16	665	1	6.19345e-06	0.00014404	Hypermethylation	Yes	Yes
CTD-3105H18.18	677	3	6.36297e-06	0.00014404	Hypermethylation	-	Yes
CTD-3138B18.4	1546	0	0.00240617	0.004113	-	-	-
CTD-3148I10.9	711	0	0.0102273	0.0118752	-	-	-
CTD-3214H19.16	321	0	0.769983	1	-	-	-
CTD-3214H19.4	502	0	0.024798	0.0283457	-	-	-
CTD-3222D19.2	3622	0	0.000176636	0.000981335	-	-	-
CTDNEP1	319	0	0.00975294	0.0118752	-	-	-
CTDP1	2625	0	0.0182242	0.0192253	-	-	-
CTDSP1	485	0	0.0411887	0.0515735	-	-	-
CTDSP2	577	0	0.0027004	0.00421774	-	-	-
CTDSPL	1158	0	0.0228354	0.0283457	-	-	-
CTDSPL2	1302	0	0.000201559	0.00106033	-	-	-
CTF1	377	0	0.326934	0.754672	-	-	-
CTGF	181	0	0.0296196	0.0376607	-	-	-
CTH	348	0	0.0505237	0.0682467	-	-	-
CTHRC1	217	0	0.00192904	0.00382629	-	-	-
CTIF	4586	1	3.80384e-08	2.31198e-06	Hypermethylation	Yes	Yes
CTLA4	77	0	4.23788e-05	0.000470001	-	-	-
CTNNA1	3672	0	2.06445e-08	1.27525e-06	-	-	-
CTNNA2	9790	6	0.0136254	0.0155093	-	-	-
CTNNA3	9876	4	0.011779	0.0155093	-	-	-
CTNNAL1	577	0	5.01871e-06	0.000108366	-	-	-
CTNNB1	651	0	0.019314	0.0213721	-	-	-
CTNNBIP1	1238	0	0.0176498	0.0192253	-	-	-
CTNNBL1	1638	0	0.00127574	0.00315867	-	-	-
CTNND1	845	0	0.00137935	0.00315867	-	-	-
CTNND2	7586	3	9.46275e-05	0.000644884	both	Yes	-
CTNS	737	0	0.0096128	0.0118752	-	-	-
CTPS1	614	0	0.000909925	0.00234769	-	-	-
CTR9	336	0	0.0255641	0.0283457	-	-	-
CTRB1	159	0	0.215353	0.396716	-	-	-
CTRB2	130	0	0.689672	1	-	-	-
CTRC	247	1	0.00376407	0.00558014	Hypermethylation	-	-
CTRL	172	0	0.0509382	0.0682467	-	-	-
CTSA	289	0	0.247803	0.518843	-	-	-
CTSB	726	2	0.00277413	0.00465953	both	-	Yes
CTSC	372	0	0.014325	0.0155093	-	-	-
CTSD	499	0	0.0143109	0.0155093	-	-	-
CTSE	153	0	0.185374	0.341931	-	-	-
CTSF	218	0	0.515765	1	-	-	-
CTSG	73	0	0.151985	0.273839	-	-	-
CTSH	586	0	0.0144865	0.0155093	-	-	-
CTSK	144	0	0.187187	0.341931	-	-	-
CTSL	181	0	0.030158	0.0376607	-	-	-
CTSO	311	0	0.132569	0.224571	-	-	-
CTSS	322	0	0.00593277	0.00815377	-	-	-
CTSV	254	0	0.0171248	0.0185207	-	-	-
CTSW	142	0	0.25992	0.540284	-	-	-
CTSZ	434	0	0.0542647	0.0745776	-	-	-
CTTN	1178	0	0.459681	1	-	-	-
CTTNBP2	1302	0	0.0907585	0.137499	-	-	-
CTTNBP2NL	628	0	1.83699e-05	0.000288297	-	-	-
CTU1	434	0	0.0295864	0.0376607	-	-	-
CTU2	453	0	0.187489	0.341931	-	-	-
CTXN1	275	0	0.963074	1	-	-	-
CTXN2	95	0	0.165343	0.308161	-	-	-
CTXN3	115	0	0.00786593	0.00983387	-	-	-
CU104787.1	5	1	0.000242827	0.00106857	Hypomethylation	Yes	-
CUBN	2795	0	0.00290464	0.00465953	-	-	-
CUEDC1	1686	0	0.00608968	0.00861504	-	-	-
CUEDC2	223	0	0.00165212	0.00362231	-	-	-
CUL1	1526	2	0.000165745	0.000981335	Hypomethylation	-	-
CUL2	973	1	0.00839545	0.00983387	Hypermethylation	-	-
CUL3	1139	0	3.65983e-05	0.000459567	-	-	-
CUL4A	1263	0	1.5747e-05	0.000258688	-	-	-
CUL5	1014	0	0.00319268	0.00465953	-	-	-
CUL7	398	0	0.0284282	0.0322192	-	-	-
CUL9	726	0	0.0057247	0.00779399	-	-	-
CUTA	116	0	0.998717	1	-	-	-
CUTC	546	0	4.84689e-07	2.17928e-05	-	-	-
CUX1	9398	1	0.000971237	0.00245538	Hypomethylation	-	-
CUX2	4969	0	0.012845	0.0155093	-	-	-
CUZD1	164	0	0.0241785	0.0283457	-	-	-
CWC15	148	0	0.0916047	0.137499	-	-	-
CWC22	451	0	0.000811958	0.00234769	-	-	-
CWC25	609	0	0.0250172	0.0283457	-	-	-
CWC27	1343	1	0.000266275	0.00106857	Hypomethylation	Yes	Yes
CWF19L1	523	0	0.00520694	0.00660591	-	-	-
CWF19L2	796	2	0.00011145	0.000644884	Hypomethylation	Yes	-
CWH43	542	0	0.0439053	0.0515735	-	-	-
CX3CL1	238	0	0.103951	0.157745	-	-	-
CX3CR1	200	0	0.0635424	0.0898254	-	-	-
CXADR	1060	0	0.0101087	0.0118752	-	-	-
CXCL1	96	0	0.89634	1	-	-	-
CXCL10	26	0	0.0436672	0.0515735	-	-	-
CXCL11	99	1	9.78669e-08	5.99172e-06	Hypermethylation	-	-
CXCL12	511	0	0.646877	1	-	-	-
CXCL13	630	0	0.0324937	0.0401083	-	-	-
CXCL14	210	0	0.0151702	0.0183068	-	-	-
CXCL16	269	0	0.325831	0.754672	-	-	-
CXCL17	199	0	0.0997411	0.143101	-	-	-
CXCL2	101	0	0.72742	1	-	-	-
CXCL3	100	0	0.443406	1	-	-	-
CXCL5	76	0	0.0994745	0.143101	-	-	-
CXCL6	101	0	0.0381738	0.0455761	-	-	-
CXCL8	41	0	0.011665	0.0152563	-	-	-
CXCL9	67	0	0.112607	0.189267	-	-	-
CXCR1	83	0	0.164851	0.308161	-	-	-
CXCR2	164	0	0.0299546	0.0376607	-	-	-
CXCR4	271	0	0.0637391	0.0898254	-	-	-
CXCR5	303	0	0.114073	0.189267	-	-	-
CXCR6	84	1	0.000417065	0.00147943	Hypermethylation	-	-
CXXC1	315	0	0.00439245	0.00595612	-	-	-
CXXC4	227	0	0.374829	0.951712	-	-	-
CXXC5	1006	0	0.174565	0.328176	-	-	-
CYB561	577	0	0.174185	0.328176	-	-	-
CYB561A3	359	0	0.0010165	0.00245538	-	-	-
CYB561D1	197	2	0.00111257	0.00245538	Hypermethylation	-	-
CYB561D2	216	0	0.0138868	0.0155093	-	-	-
CYB5A	682	0	0.0109838	0.0152563	-	-	-
CYB5B	515	0	0.0122407	0.0155093	-	-	-
CYB5D1	274	0	0.072323	0.0985775	-	-	-
CYB5D2	1138	0	0.0190774	0.0213721	-	-	-
CYB5R1	131	0	0.0251405	0.0283457	-	-	-
CYB5R2	253	0	0.018996	0.0213721	-	-	-
CYB5R3	917	13	0.000994093	0.00245538	Hypomethylation	Yes	-
CYB5R4	698	0	6.50857e-05	0.000554319	-	-	-
CYB5RL	438	0	0.0666332	0.0974068	-	-	-
CYBA	432	0	0.0205219	0.0235729	-	-	-
CYBRD1	442	0	0.141419	0.260573	-	-	-
CYC1	219	0	0.958082	1	-	-	-
CYCS	169	0	0.20293	0.396716	-	-	-
CYFIP1	2576	1	3.65886e-11	8.95258e-09	Hypermethylation	-	Yes
CYFIP2	1420	0	2.64532e-05	0.000304684	-	-	-
CYGB	712	0	0.0836404	0.118816	-	-	-
CYHR1	777	0	0.0482027	0.0682467	-	-	-
CYLC2	122	0	0.0118609	0.0155093	-	-	-
CYLD	533	0	0.00229476	0.004113	-	-	-
CYP11A1	458	0	0.737519	1	-	-	-
CYP11B1	172	0	0.346952	0.84171	-	-	-
CYP11B2	184	1	5.80736e-05	0.000554319	Hypermethylation	Yes	-
CYP17A1	159	0	0.00258302	0.00421774	-	-	-
CYP19A1	1162	0	0.0766604	0.100481	-	-	-
CYP1A1	207	0	0.115943	0.212683	-	-	-
CYP1A2	161	0	0.342421	0.84171	-	-	-
CYP1B1	805	0	0.320556	0.754672	-	-	-
CYP20A1	998	0	0.00174013	0.00372563	-	-	-
CYP21A2	45	0	0.446585	1	-	-	-
CYP24A1	388	0	0.120569	0.220985	-	-	-
CYP26A1	305	0	0.987962	1	-	-	-
CYP26B1	859	0	0.675282	1	-	-	-
CYP26C1	518	0	0.14316	0.260573	-	-	-
CYP27A1	447	0	0.00554777	0.00779399	-	-	-
CYP27B1	231	0	0.996187	1	-	-	-
CYP27C1	744	0	0.185927	0.341931	-	-	-
CYP2A13	177	0	0.452202	1	-	-	-
CYP2A6	161	0	0.812591	1	-	-	-
CYP2A7	158	2	0.000250101	0.00106857	Hypermethylation	-	-
CYP2B6	284	1	0.00881224	0.00983387	Hypermethylation	-	-
CYP2C18	258	0	0.0233655	0.0283457	-	-	-
CYP2C19	478	0	0.00966798	0.0118752	-	-	-
CYP2C8	170	1	0.000535951	0.00172462	Hypermethylation	-	-
CYP2C9	241	0	0.000333105	0.00130341	-	-	-
CYP2D6	209	0	0.00480799	0.00631973	-	-	-
CYP2E1	616	0	0.0735517	0.100481	-	-	-
CYP2F1	272	0	0.546654	1	-	-	-
CYP2J2	278	0	0.238765	0.518843	-	-	-
CYP2R1	221	0	0.0237832	0.0283457	-	-	-
CYP2S1	380	0	0.494389	1	-	-	-
CYP2U1	273	0	0.00922077	0.00983387	-	-	-
CYP2W1	364	0	0.999943	1	-	-	-
CYP39A1	646	0	0.00502914	0.00660591	-	-	-
CYP3A4	160	0	0.0302315	0.0376607	-	-	-
CYP3A43	322	0	0.0698446	0.0974068	-	-	-
CYP3A5	244	0	0.0164835	0.0183068	-	-	-
CYP3A7	181	0	0.0579024	0.077027	-	-	-
CYP3A7-CYP3A51P	308	0	0.0844171	0.118816	-	-	-
CYP46A1	718	0	0.0856182	0.118816	-	-	-
CYP4A11	112	0	0.303209	0.665114	-	-	-
CYP4A22	125	0	0.219976	0.502991	-	-	-
CYP4B1	420	0	0.0196486	0.0213721	-	-	-
CYP4F11	212	0	0.0543601	0.0745776	-	-	-
CYP4F12	217	1	0.00478168	0.00631973	Hypermethylation	Yes	Yes
CYP4F2	278	0	0.0364004	0.0445344	-	-	-
CYP4F22	738	0	0.0406651	0.0455761	-	-	-
CYP4F3	492	0	0.050622	0.0682467	-	-	-
CYP4F8	207	0	0.0582199	0.077027	-	-	-
CYP4V2	450	0	0.103	0.157745	-	-	-
CYP4X1	243	0	0.0437324	0.0515735	-	-	-
CYP4Z1	262	0	0.513703	1	-	-	-
CYP51A1	442	0	0.000291251	0.00106857	-	-	-
CYP7A1	137	0	0.00414391	0.00595612	-	-	-
CYP7B1	1286	0	0.0854821	0.118816	-	-	-
CYP8B1	236	0	0.0237439	0.0283457	-	-	-
CYR61	216	0	0.749765	1	-	-	-
CYS1	732	0	0.165231	0.308161	-	-	-
CYSLTR2	330	0	3.39882e-05	0.000459567	-	-	-
CYSRT1	290	0	0.998905	1	-	-	-
CYSTM1	1128	0	0.00821165	0.00983387	-	-	-
CYTH1	1874	4	0.00100258	0.00245538	Hypermethylation	-	-
CYTH2	494	0	0.0437783	0.0515735	-	-	-
CYTH3	1916	0	0.0158341	0.0183068	-	-	-
CYTH4	673	0	0.0598027	0.0878646	-	-	-
CYTIP	516	0	0.00228571	0.004113	-	-	-
CYTL1	110	0	0.791074	1	-	-	-
CYYR1	806	0	0.00236396	0.004113	-	-	-
D2HGDH	1143	0	0.0137349	0.0155093	-	-	-
DAAM1	1434	2	0.00107391	0.00245538	Hypomethylation	-	-
DAAM2	1174	0	0.0101653	0.0118752	-	-	-
DAB1	10604	7	3.64008e-09	2.96131e-07	Hypomethylation	Yes	Yes
DAB2	761	0	0.000142222	0.000981335	-	-	-
DAB2IP	3650	0	0.0177037	0.0192253	-	-	-
DACH1	2845	1	0.000119732	0.000743016	Hypermethylation	Yes	Yes
DACT1	402	0	0.890974	1	-	-	-
DACT2	702	0	0.28803	0.540284	-	-	-
DACT3	567	1	0.0289268	0.0351495	-	-	-
DAD1	376	1	2.47574e-06	7.94479e-05	Hypermethylation	-	Yes
DAG1	1219	0	0.00182749	0.00372563	-	-	-
DAGLA	1481	0	0.162542	0.308161	-	-	-
DAGLB	1856	0	0.00208705	0.00399922	-	-	-
DALRD3	450	0	0.998712	1	-	-	-
DAND5	324	1	9.20204e-06	0.000203496	Hypermethylation	-	-
DAO	711	1	0.000169565	0.000981335	Hypomethylation	-	-
DAOA	162	0	0.166946	0.308161	-	-	-
DAP	1131	0	0.000450117	0.00155222	-	-	-
DAP3	906	0	0.000308204	0.00130341	-	-	-
DAPK1	2718	2	0.00318514	0.00465953	Hypomethylation	Yes	-
DAPK2	1661	1	1.44225e-05	0.000258688	Hypermethylation	-	-
DAPK3	622	0	0.00448953	0.00595612	-	-	-
DAPL1	820	1	0.0114447	0.0152563	-	-	-
DAPP1	397	0	0.0118409	0.0155093	-	-	-
DARS	754	0	0.00699539	0.00905976	-	-	-
DARS2	532	0	0.0180053	0.0192253	-	-	-
DAW1	486	0	0.375045	0.951712	-	-	-
DAXX	366	0	0.0815684	0.109044	-	-	-
DAZAP1	1394	0	0.438419	1	-	-	-
DAZAP2	661	0	0.0216148	0.0235729	-	-	-
DAZL	646	0	0.00775454	0.00983387	-	-	-
DBF4	394	0	0.00267826	0.00421774	-	-	-
DBF4B	679	0	1.212e-05	0.000213824	-	-	-
DBH	631	0	0.707131	1	-	-	-
DBI	186	0	0.0015175	0.00315867	-	-	-
DBN1	558	0	0.763613	1	-	-	-
DBNDD1	560	0	0.862779	1	-	-	-
DBNDD2	244	0	0.723473	1	-	-	-
DBNL	499	0	0.049125	0.0682467	-	-	-
DBP	432	0	0.944313	1	-	-	-
DBR1	236	0	0.000785257	0.00234769	-	-	-
DBT	511	0	0.000502383	0.00155222	-	-	-
DBX1	367	0	0.507596	1	-	-	-
DBX2	367	0	0.0046054	0.00631973	-	-	-
DCAF1	1464	0	0.00549658	0.00660591	-	-	-
DCAF10	735	0	2.2625e-05	0.000304684	-	-	-
DCAF11	290	0	0.00010019	0.000644884	-	-	-
DCAF12	710	0	4.28183e-05	0.000470001	-	-	-
DCAF13	352	0	0.00366183	0.00524213	-	-	-
DCAF15	389	0	0.33573	0.84171	-	-	-
DCAF16	217	0	0.0934211	0.143101	-	-	-
DCAF17	486	0	5.59474e-08	2.92284e-06	-	-	-
DCAF4	784	0	0.0453497	0.0570214	-	-	-
DCAF4L1	160	0	0.00127371	0.00315867	-	-	-
DCAF4L2	130	0	0.965898	1	-	-	-
DCAF5	968	0	0.000267254	0.00106857	-	-	-
DCAF6	1163	0	0.000721864	0.0021724	-	-	-
DCAF7	624	0	0.000121107	0.000743016	-	-	-
DCAF8	485	0	0.00478603	0.00631973	-	-	-
DCAKD	856	0	9.60443e-05	0.000644884	-	-	-
DCANP1	102	0	0.187196	0.341931	-	-	-
DCBLD1	1074	1	0.00544033	0.00660591	Hypermethylation	Yes	-
DCBLD2	829	0	5.58593e-06	0.000108366	-	-	-
DCC	7061	10	1.89056e-06	6.21342e-05	both	Yes	Yes
DCD	57	0	0.103871	0.157745	-	-	-
DCDC1	2980	0	0.0179312	0.0192253	-	-	-
DCDC2	1427	0	0.0263836	0.0283457	-	-	-
DCDC2B	147	0	0.000879706	0.00234769	-	-	-
DCDC2C	1910	2	0.0161194	0.0183068	-	-	-
DCHS1	723	0	0.00419831	0.00595612	-	-	-
DCHS2	1889	4	0.0031632	0.00465953	both	-	-
DCK	458	0	0.0037269	0.00528736	-	-	-
DCLK1	3109	2	0.00282848	0.00465953	both	Yes	Yes
DCLK2	1696	0	0.00460444	0.00595612	-	-	-
DCLK3	483	0	0.0820598	0.109044	-	-	-
DCLRE1A	316	0	0.00810537	0.00983387	-	-	-
DCLRE1B	231	0	0.146516	0.273839	-	-	-
DCLRE1C	762	0	0.0291101	0.0376607	-	-	-
DCN	297	0	0.0324894	0.0401083	-	-	-
DCP1A	804	0	0.0157949	0.0183068	-	-	-
DCP1B	569	0	0.00541617	0.00660591	-	-	-
DCP2	483	0	0.00462774	0.00631973	-	-	-
DCPS	809	0	0.000460415	0.00155222	-	-	-
DCST1	390	0	0.120487	0.220985	-	-	-
DCST2	310	0	0.00969162	0.0118752	-	-	-
DCSTAMP	185	0	0.020599	0.0235729	-	-	-
DCT	343	1	0.00340469	0.00524213	Hypermethylation	-	-
DCTD	568	0	0.00778345	0.00983387	-	-	-
DCTN1	438	0	0.0168423	0.0185207	-	-	-
DCTN2	296	0	0.0198272	0.0213721	-	-	-
DCTN3	140	0	0.0603838	0.0878646	-	-	-
DCTN4	488	0	2.80957e-06	8.24976e-05	-	-	-
DCTN5	474	0	0.000734861	0.0021724	-	-	-
DCTN6	370	0	0.000346401	0.00130341	-	-	-
DCTPP1	255	0	0.00721278	0.00905976	-	-	-
DCUN1D1	620	0	0.000860897	0.00234769	-	-	-
DCUN1D2	850	3	0.00696464	0.00905976	Hypomethylation	-	-
DCUN1D3	536	0	0.00863209	0.00983387	-	-	-
DCUN1D4	741	0	0.0273874	0.0283457	-	-	-
DCUN1D5	321	0	0.00608385	0.00861504	-	-	-
DCXR	234	0	0.0125844	0.0155093	-	-	-
DDA1	455	0	0.0213881	0.0235729	-	-	-
DDAH1	1842	0	0.010979	0.0152563	-	-	-
DDAH2	210	0	0.873318	1	-	-	-
DDB1	755	0	0.0449805	0.0570214	-	-	-
DDB2	510	0	0.0744281	0.100481	-	-	-
DDC	1187	0	0.0424358	0.0515735	-	-	-
DDHD1	1030	0	0.00413674	0.00595612	-	-	-
DDHD2	760	0	0.00173499	0.00362231	-	-	-
DDI1	96	0	0.0510038	0.0682467	-	-	-
DDI2	737	0	0.00191122	0.00372563	-	-	-
DDIAS	455	0	2.66774e-05	0.000304684	-	-	-
DDIT3	235	0	0.0268577	0.0283457	-	-	-
DDIT4	205	0	0.998662	1	-	-	-
DDIT4L	133	0	0.0088164	0.00983387	-	-	-
DDN	272	0	0.0481567	0.0682467	-	-	-
DDO	296	0	0.011691	0.0152563	-	-	-
DDOST	288	0	0.170327	0.308161	-	-	-
DDR1	541	0	0.00230565	0.004113	-	-	-
DDR2	1023	0	0.0116806	0.0152563	-	-	-
DDRGK1	389	0	0.0463861	0.0570214	-	-	-
DDT	22	0	0.353458	0.84171	-	-	-
DDTL	33	0	0.357138	0.84171	-	-	-
DDX1	436	0	4.88569e-06	0.000108366	-	-	-
DDX10	1929	0	0.00451843	0.00595612	-	-	-
DDX11	653	0	0.00068371	0.00203822	-	-	-
DDX17	537	0	0.00399101	0.00558014	-	-	-
DDX18	214	0	0.0856016	0.118816	-	-	-
DDX19A	581	0	0.0021301	0.00399922	-	-	-
DDX19B	907	1	0.00226643	0.004113	Hypomethylation	-	-
DDX20	222	0	0.0391567	0.0455761	-	-	-
DDX21	429	0	0.060117	0.0878646	-	-	-
DDX23	518	0	0.00451655	0.00595612	-	-	-
DDX24	368	0	0.00551241	0.00714369	-	-	-
DDX25	676	0	0.00816353	0.00983387	-	-	-
DDX27	555	0	0.000110294	0.000644884	-	-	-
DDX28	170	0	0.136271	0.224571	-	-	-
DDX31	1317	0	0.000643182	0.00203822	-	-	-
DDX39A	437	0	0.0324133	0.0401083	-	-	-
DDX39B	269	0	0.06375	0.0898254	-	-	-
DDX4	683	0	0.067236	0.0974068	-	-	-
DDX41	255	0	0.129583	0.220985	-	-	-
DDX42	688	0	0.00300571	0.00465953	-	-	-
DDX43	369	0	0.000985082	0.00245538	-	-	-
DDX46	1477	0	3.5162e-05	0.000459567	-	-	-
DDX47	252	0	0.00282925	0.00465953	-	-	-
DDX49	379	0	0.0468747	0.0570214	-	-	-
DDX5	299	0	0.043239	0.0515735	-	-	-
DDX50	632	0	0.00245389	0.004113	-	-	-
DDX51	509	0	0.103434	0.157745	-	-	-
DDX52	408	0	0.0515006	0.0682467	-	-	-
DDX54	726	0	0.04376	0.0515735	-	-	-
DDX55	409	0	1.33379e-05	0.000258688	-	-	-
DDX56	256	0	0.0174014	0.0192253	-	-	-
DDX58	596	0	0.00436039	0.00595612	-	-	-
DDX59	617	0	0.00169321	0.00362231	-	-	-
DDX6	714	0	0.0190914	0.0213721	-	-	-
DDX60	704	0	0.000787557	0.00234769	-	-	-
DDX60L	1236	0	3.90325e-07	2.17928e-05	-	-	-
DEAF1	1890	0	1.06258e-05	0.000203496	-	-	-
DEC1	1495	1	0.0491119	0.0682467	-	-	-
DECR1	389	0	0.00817989	0.00983387	-	-	-
DECR2	536	0	0.0305255	0.0376607	-	-	-
DEDD	250	0	0.467002	1	-	-	-
DEDD2	550	0	0.977409	1	-	-	-
DEF6	375	0	0.0109871	0.0152563	-	-	-
DEF8	668	0	0.0316601	0.0401083	-	-	-
DEFA1B	1	0	0.105735	0.157745	-	-	-
DEFA3	50	0	0.0735339	0.100481	-	-	-
DEFA4	72	0	0.107689	0.157745	-	-	-
DEFA5	45	0	0.00301345	0.00465953	-	-	-
DEFA6	41	0	0.000689036	0.00203822	-	-	-
DEFB1	114	0	0.0272621	0.0283457	-	-	-
DEFB103A	1	0	0.32023	0.754672	-	-	-
DEFB104A	31	0	0.21526	0.396716	-	-	-
DEFB104B	22	1	1.41292e-05	0.000258688	Hypomethylation	-	-
DEFB105A	2	0	0.00107881	0.00245538	-	-	-
DEFB106A	2	0	0.00107881	0.00245538	-	-	-
DEFB107A	1	0	0.155369	0.273839	-	-	-
DEFB107B	2	0	0.653068	1	-	-	-
DEFB108B	60	0	0.362005	0.84171	-	-	-
DEFB110	65	0	0.0616396	0.0878646	-	-	-
DEFB112	44	0	0.0329288	0.0420151	-	-	-
DEFB113	15	0	0.436767	1	-	-	-
DEFB114	19	0	0.84632	1	-	-	-
DEFB115	32	0	0.0114918	0.0152563	-	-	-
DEFB116	34	0	0.167355	0.308161	-	-	-
DEFB118	91	0	0.0300489	0.0376607	-	-	-
DEFB119	163	0	0.067147	0.0974068	-	-	-
DEFB121	91	0	0.232149	0.518843	-	-	-
DEFB123	162	0	0.0037589	0.00558014	-	-	-
DEFB124	188	0	0.161017	0.308161	-	-	-
DEFB125	73	0	0.045531	0.0570214	-	-	-
DEFB126	27	0	0.261028	0.540284	-	-	-
DEFB127	17	0	0.181822	0.341931	-	-	-
DEFB128	33	0	0.150917	0.273839	-	-	-
DEFB129	34	0	0.18797	0.341931	-	-	-
DEFB130	19	0	0.330761	0.84171	-	-	-
DEFB131	66	0	0.000281687	0.00106857	-	-	-
DEFB132	54	0	0.0914652	0.137499	-	-	-
DEFB133	49	0	0.800058	1	-	-	-
DEFB134	39	0	0.441261	1	-	-	-
DEFB135	50	0	0.00355038	0.00524213	-	-	-
DEFB136	40	0	0.107368	0.157745	-	-	-
DEFB4A	7	0	0.0181491	0.0192253	-	-	-
DEFB4B	12	0	0.289342	0.540284	-	-	-
DEGS1	467	0	0.00346239	0.00524213	-	-	-
DEGS2	595	0	0.0889706	0.137499	-	-	-
DEK	578	0	1.28342e-13	2.77853e-11	-	-	-
DENND1A	5701	1	7.2545e-06	0.00014404	Hypomethylation	Yes	Yes
DENND1B	1449	1	8.20929e-05	0.000561637	Hypomethylation	-	-
DENND1C	460	0	0.00044539	0.00155222	-	-	-
DENND2A	2689	1	0.0106429	0.0123257	-	-	-
DENND2C	902	0	0.00216232	0.004113	-	-	-
DENND2D	278	0	0.351727	0.84171	-	-	-
DENND3	2102	0	0.00151727	0.00315867	-	-	-
DENND4A	1215	2	0.000447844	0.00155222	Hypermethylation	-	-
DENND4B	459	0	0.0544529	0.0745776	-	-	-
DENND4C	1517	0	8.41751e-05	0.000602487	-	-	-
DENND5A	1643	0	0.0020236	0.00397475	-	-	-
DENND5B	2292	0	0.091253	0.137499	-	-	-
DENND6A	800	0	0.0115157	0.0152563	-	-	-
DENND6B	629	0	0.230735	0.518843	-	-	-
DENR	325	0	0.0333364	0.0420151	-	-	-
DEPDC1	210	0	0.0487476	0.0682467	-	-	-
DEPDC1B	804	0	0.00256808	0.00421774	-	-	-
DEPDC4	683	0	0.0178949	0.0192253	-	-	-
DEPDC5	2108	0	1.47552e-06	6.21342e-05	-	-	-
DEPDC7	268	0	0.0249934	0.0283457	-	-	-
DEPTOR	1904	0	0.00904554	0.00983387	-	-	-
DERA	1095	1	8.34263e-06	0.000203496	Hypomethylation	Yes	-
DERL1	405	1	0.00255479	0.00421774	Hypermethylation	-	-
DERL2	261	0	0.00408283	0.00595612	-	-	-
DERL3	209	0	0.153571	0.273839	-	-	-
DES	268	0	0.146778	0.273839	-	-	-
DESI1	502	0	0.0177258	0.0192253	-	-	-
DESI2	720	0	0.00338328	0.00524213	-	-	-
DET1	584	0	0.00527398	0.00660591	-	-	-
DEUP1	637	0	0.201092	0.396716	-	-	-
DEXI	422	0	0.00500572	0.00660591	-	-	-
DFFA	479	0	0.0016764	0.00362231	-	-	-
DFFB	812	0	0.00901724	0.00983387	-	-	-
DFNA5	831	0	0.0119211	0.0155093	-	-	-
DFNB59	258	0	0.0173312	0.0192253	-	-	-
DGAT1	465	0	0.400797	1	-	-	-
DGAT2	509	0	0.0781411	0.100481	-	-	-
DGCR14	427	0	0.0431312	0.0515735	-	-	-
DGCR2	1412	0	0.000895473	0.00234769	-	-	-
DGCR6L	252	1	0.00277946	0.00465953	Hypermethylation	-	-
DGCR8	813	0	0.0100262	0.0118752	-	-	-
DGKA	499	0	0.0246611	0.0283457	-	-	-
DGKB	4570	2	0.00878582	0.00983387	Hypomethylation	Yes	Yes
DGKD	2162	0	5.78474e-07	2.64726e-05	-	-	-
DGKE	565	0	0.0189761	0.0213721	-	-	-
DGKG	3144	0	0.000107773	0.000644884	-	-	-
DGKH	1975	1	0.00206892	0.00399922	Hypomethylation	Yes	-
DGKI	3550	1	0.0281682	0.0313694	-	-	-
DGKQ	1325	0	0.0420864	0.0515735	-	-	-
DGKZ	1319	0	0.028969	0.0351495	-	-	-
DGUOK	362	0	0.000627706	0.00192881	-	-	-
DHCR24	571	0	0.0202981	0.0235729	-	-	-
DHCR7	619	0	0.0275013	0.0283457	-	-	-
DHDDS	571	0	0.000186085	0.00102612	-	-	-
DHDH	393	0	0.018764	0.0213721	-	-	-
DHFR	405	0	0.0277965	0.0283457	-	-	-
DHFR2	183	0	0.0512474	0.0682467	-	-	-
DHH	284	0	0.99953	1	-	-	-
DHODH	477	0	0.003242	0.00465953	-	-	-
DHPS	312	0	0.0609524	0.0878646	-	-	-
DHRS1	219	0	2.21437e-07	1.2814e-05	-	-	-
DHRS11	229	0	0.026942	0.0283457	-	-	-
DHRS12	599	0	0.00627538	0.00861504	-	-	-
DHRS13	264	0	6.77684e-05	0.000554319	-	-	-
DHRS2	182	1	0.00061458	0.00191046	Hypermethylation	-	-
DHRS3	1038	0	0.0218875	0.0235729	-	-	-
DHRS4	174	1	3.21312e-05	0.0003987	Hypermethylation	-	Yes
DHRS4L2	324	2	4.70665e-06	0.000108366	Hypermethylation	-	Yes
DHRS7	243	0	0.00505975	0.00660591	-	-	-
DHRS7B	875	1	0.00907183	0.00983387	Hypermethylation	-	-
DHRS7C	383	0	0.0251433	0.0283457	-	-	-
DHRS9	242	0	0.0159003	0.0183068	-	-	-
DHTKD1	1047	0	0.00971769	0.0118752	-	-	-
DHX15	748	0	0.00675147	0.00905976	-	-	-
DHX16	443	0	0.000297199	0.00130341	-	-	-
DHX29	458	0	0.00244738	0.004113	-	-	-
DHX30	1079	0	0.0210456	0.0235729	-	-	-
DHX32	743	0	0.00373411	0.00528736	-	-	-
DHX33	559	0	0.00129147	0.00315867	-	-	-
DHX34	851	0	0.00430944	0.00595612	-	-	-
DHX35	819	0	0.00194246	0.00397475	-	-	-
DHX36	426	0	0.000169674	0.000981335	-	-	-
DHX37	1185	0	0.00973419	0.0118752	-	-	-
DHX38	471	0	0.00991265	0.0118752	-	-	-
DHX40	357	0	0.0263406	0.0283457	-	-	-
DHX57	935	0	0.000540602	0.00172462	-	-	-
DHX58	323	0	0.115006	0.189267	-	-	-
DHX8	950	0	0.000908648	0.00234769	-	-	-
DHX9	587	0	0.00364023	0.00524213	-	-	-
DIABLO	471	0	0.0408202	0.0455761	-	-	-
DIAPH1	1076	0	0.000134289	0.000743016	-	-	-
DIAPH3	2941	1	0.000310317	0.00130341	Hypomethylation	Yes	-
DICER1	827	0	0.00538727	0.00660591	-	-	-
DIDO1	1773	0	0.00357442	0.00524213	-	-	-
DIEXF	362	1	2.37557e-05	0.000304684	Hypomethylation	-	-
DIMT1	266	0	0.0222127	0.0259351	-	-	-
DIO1	337	0	0.0101751	0.0118752	-	-	-
DIO2	1200	2	0.00489774	0.00660591	Hypermethylation	Yes	-
DIO3	402	0	0.0329402	0.0420151	-	-	-
DIP2A	1704	0	0.000258289	0.00106857	-	-	-
DIP2B	2797	0	0.00268799	0.00421774	-	-	-
DIP2C	8979	0	0.176605	0.328176	-	-	-
DIRAS1	391	0	0.24516	0.518843	-	-	-
DIRAS2	387	0	0.0366621	0.0445344	-	-	-
DIRAS3	155	0	0.742206	1	-	-	-
DIRC1	312	0	0.167422	0.308161	-	-	-
DIRC2	726	0	0.000254134	0.00106857	-	-	-
DIRC3	3118	2	0.000248245	0.00106857	Hypermethylation	Yes	Yes
DIS3	320	0	0.00907695	0.00983387	-	-	-
DIS3L	614	0	0.00547328	0.00660591	-	-	-
DIS3L2	3480	0	1.50168e-06	6.21342e-05	-	-	-
DISC1	3726	1	4.3962e-05	0.000470001	Hypermethylation	Yes	Yes
DISP1	1002	0	0.014603	0.0173131	-	-	-
DISP2	487	0	0.0372983	0.0455761	-	-	-
DISP3	1162	2	0.00823625	0.00983387	Hypermethylation	-	-
DIXDC1	1197	0	0.00316272	0.00465953	-	-	-
DKK1	139	0	0.0183814	0.0192253	-	-	-
DKK2	2022	3	0.0002	0.00106033	Hypermethylation	-	-
DKK3	635	0	0.025269	0.0283457	-	-	-
DKK4	103	0	0.0998151	0.143101	-	-	-
DKKL1	375	0	0.460886	1	-	-	-
DLAT	527	0	0.00729482	0.00983387	-	-	-
DLC1	4694	2	0.00484385	0.00632761	both	Yes	Yes
DLD	382	0	1.65054e-06	6.21342e-05	-	-	-
DLEC1	1086	0	0.000218663	0.00106033	-	-	-
DLEU1	4879	6	0.000622326	0.00192881	Hypermethylation	Yes	-
DLEU7	1066	0	0.000231874	0.00106033	-	-	-
DLG1	2286	0	5.36518e-06	0.000108366	-	-	-
DLG2	11874	4	1.48675e-08	1.27525e-06	both	Yes	Yes
DLG4	794	0	0.0326282	0.0401083	-	-	-
DLG5	2199	0	0.0359871	0.0420151	-	-	-
DLGAP1	8890	2	3.82951e-10	1.29266e-07	Hypomethylation	Yes	Yes
DLGAP2	22068	8	0.00104502	0.00245538	both	Yes	Yes
DLGAP3	1106	1	0.00173373	0.00362231	Hypermethylation	Yes	-
DLGAP4	3550	0	0.000415318	0.00147943	-	-	-
DLGAP5	545	0	0.0010697	0.00245538	-	-	-
DLK1	496	0	0.0493763	0.0682467	-	-	-
DLK2	304	0	0.0607762	0.0878646	-	-	-
DLL1	1054	0	1	1	-	-	-
DLL3	462	0	0.988631	1	-	-	-
DLL4	482	0	0.624649	1	-	-	-
DLST	376	0	0.00731	0.00983387	-	-	-
DLX1	373	0	1	1	-	-	-
DLX2	333	0	1	1	-	-	-
DLX3	321	0	0.999576	1	-	-	-
DLX4	318	0	1	1	-	-	-
DLX5	336	0	0.777261	1	-	-	-
DLX6	301	0	0.933529	1	-	-	-
DMAP1	172	0	0.0202779	0.0235729	-	-	-
DMBT1	625	0	0.0496018	0.0682467	-	-	-
DMBX1	135	0	0.329275	0.84171	-	-	-
DMC1	717	0	0.00653213	0.00905976	-	-	-
DMGDH	2648	1	0.000777426	0.00234769	Hypermethylation	Yes	-
DMKN	405	0	0.0282076	0.0313694	-	-	-
DMP1	125	0	0.00661009	0.00905976	-	-	-
DMPK	534	0	0.000128117	0.000743016	-	-	-
DMRT1	1781	0	0.265008	0.540284	-	-	-
DMRT2	362	0	0.114742	0.189267	-	-	-
DMRT3	427	0	0.132385	0.224571	-	-	-
DMRTA1	177	0	0.979402	1	-	-	-
DMRTA2	580	0	0.999926	1	-	-	-
DMRTB1	292	0	0.464838	1	-	-	-
DMRTC2	199	0	0.593453	1	-	-	-
DMTF1	358	0	0.00297754	0.00465953	-	-	-
DMTN	848	0	0.597429	1	-	-	-
DMWD	402	0	0.0116116	0.0152563	-	-	-
DMXL1	1826	2	2.56742e-05	0.000304684	Hypomethylation	Yes	-
DMXL2	1300	0	0.00539582	0.00660591	-	-	-
DNA2	942	0	0.000528961	0.00172462	-	-	-
DNAAF1	704	0	0.14593	0.273839	-	-	-
DNAAF2	372	0	0.202979	0.396716	-	-	-
DNAAF3	409	0	0.0175337	0.0192253	-	-	-
DNAAF5	2101	0	0.00601083	0.00815377	-	-	-
DNAH1	1546	0	0.00555429	0.00779399	-	-	-
DNAH10	2921	0	0.00518505	0.00660591	-	-	-
DNAH10OS	256	0	0.628845	1	-	-	-
DNAH11	2905	0	0.000551583	0.00172462	-	-	-
DNAH12	2098	1	1.14217e-05	0.000203496	Hypermethylation	Yes	-
DNAH14	2938	2	3.17105e-08	2.05973e-06	both	Yes	Yes
DNAH17	3574	0	0.00941529	0.0118752	-	-	-
DNAH2	2184	0	0.0126609	0.0155093	-	-	-
DNAH3	2726	0	0.0276741	0.0283457	-	-	-
DNAH5	2024	2	0.00166173	0.00362231	Hypermethylation	-	Yes
DNAH6	1788	0	0.000289218	0.00106857	-	-	-
DNAH7	2147	0	0.0217295	0.0235729	-	-	-
DNAH8	2396	0	0.00415325	0.00595612	-	-	-
DNAH9	3984	1	0.00328734	0.00524213	Hypermethylation	Yes	Yes
DNAI1	737	1	0.00357974	0.00524213	Hypermethylation	-	-
DNAI2	802	1	2.93832e-11	4.4756e-09	Hypermethylation	Yes	-
DNAJA1	292	0	0.00101003	0.00245538	-	-	-
DNAJA2	374	0	0.00914747	0.00983387	-	-	-
DNAJA3	780	0	0.0021454	0.00399922	-	-	-
DNAJA4	380	0	0.000818819	0.00234769	-	-	-
DNAJB1	530	0	0.0178912	0.0192253	-	-	-
DNAJB11	316	0	0.165723	0.308161	-	-	-
DNAJB12	515	0	2.02251e-05	0.000304684	-	-	-
DNAJB13	385	0	0.000106909	0.000644884	-	-	-
DNAJB14	469	0	0.0134585	0.0155093	-	-	-
DNAJB2	255	0	0.615967	1	-	-	-
DNAJB4	471	0	0.0162936	0.0183068	-	-	-
DNAJB5	273	0	0.00306063	0.00465953	-	-	-
DNAJB6	2045	0	0.00563999	0.00779399	-	-	-
DNAJB7	49	0	0.023611	0.0283457	-	-	-
DNAJB8	154	0	0.147874	0.273839	-	-	-
DNAJB9	169	0	0.0787759	0.100481	-	-	-
DNAJC1	2152	1	0.000286982	0.00106857	Hypomethylation	-	-
DNAJC10	613	0	0.00853314	0.00983387	-	-	-
DNAJC11	1289	0	0.00476112	0.00631973	-	-	-
DNAJC12	492	0	0.000867046	0.00234769	-	-	-
DNAJC13	910	0	0.000111373	0.000644884	-	-	-
DNAJC14	259	0	0.0064436	0.00905976	-	-	-
DNAJC15	756	0	0.00525902	0.00660591	-	-	-
DNAJC16	1153	0	6.0039e-06	0.00014404	-	-	-
DNAJC17	844	0	0.0107691	0.0123257	-	-	-
DNAJC18	443	0	0.00212433	0.00399922	-	-	-
DNAJC19	115	0	0.0852126	0.118816	-	-	-
DNAJC2	480	0	0.00629002	0.00861504	-	-	-
DNAJC21	459	0	0.0221376	0.0259351	-	-	-
DNAJC22	336	0	0.41707	1	-	-	-
DNAJC24	426	0	0.000445116	0.00155222	-	-	-
DNAJC25	302	0	0.0130403	0.0155093	-	-	-
DNAJC25-GNG10	584	0	2.19713e-05	0.000304684	-	-	-
DNAJC27	397	0	0.00122564	0.00315867	-	-	-
DNAJC28	223	0	0.232627	0.518843	-	-	-
DNAJC3	1061	0	0.00104151	0.00245538	-	-	-
DNAJC30	255	0	0.0070602	0.00905976	-	-	-
DNAJC4	224	0	0.0148763	0.0173131	-	-	-
DNAJC5	1281	0	0.0477348	0.0682467	-	-	-
DNAJC5B	588	0	0.00199963	0.00397475	-	-	-
DNAJC5G	151	0	0.21459	0.396716	-	-	-
DNAJC6	1357	2	0.000168295	0.000981335	Hypermethylation	Yes	-
DNAJC7	778	0	0.00814185	0.00983387	-	-	-
DNAJC8	568	0	0.000243745	0.00106857	-	-	-
DNAJC9	618	0	0.00252984	0.00421774	-	-	-
DNAL1	762	0	0.000642797	0.00203822	-	-	-
DNAL4	398	0	0.0315346	0.0401083	-	-	-
DNALI1	250	0	0.0636198	0.0898254	-	-	-
DNASE1	1511	0	0.0037054	0.00528736	-	-	-
DNASE1L2	345	0	0.0259652	0.0283457	-	-	-
DNASE1L3	316	0	0.074307	0.100481	-	-	-
DNASE2	215	0	0.0187916	0.0213721	-	-	-
DNASE2B	97	0	0.00504209	0.00660591	-	-	-
DND1	153	0	0.0281304	0.0313694	-	-	-
DNER	3228	0	0.0202243	0.0235729	-	-	-
DNHD1	909	0	0.00106016	0.00245538	-	-	-
DNLZ	343	0	0.0684784	0.0974068	-	-	-
DNM1	1580	0	0.0574757	0.077027	-	-	-
DNM1L	790	0	0.000204657	0.00106033	-	-	-
DNM2	2680	0	0.00444211	0.00595612	-	-	-
DNM3	3267	1	0.00159108	0.00362231	Hypermethylation	Yes	Yes
DNMBP	1664	0	0.00280747	0.00465953	-	-	-
DNMT1	2164	1	1.33504e-07	7.8855e-06	Hypermethylation	-	Yes
DNMT3A	2458	0	0.00824507	0.00983387	-	-	-
DNMT3B	893	0	0.00716462	0.00905976	-	-	-
DNMT3L	310	0	0.652698	1	-	-	-
DNPEP	456	0	0.00295958	0.00465953	-	-	-
DNPH1	195	0	0.0293873	0.0376607	-	-	-
DNTT	350	0	0.0320879	0.0401083	-	-	-
DNTTIP1	344	0	0.0163162	0.0183068	-	-	-
DNTTIP2	187	0	0.0107006	0.0123257	-	-	-
DOC2A	637	0	0.349288	0.84171	-	-	-
DOC2B	1041	1	0.0001409	0.000981335	Hypomethylation	-	-
DOCK1	7847	11	0.000615965	0.00191046	both	Yes	Yes
DOCK10	2388	0	0.00119726	0.00315867	-	-	-
DOCK2	3679	2	8.67059e-10	1.37288e-07	both	-	Yes
DOCK3	5042	1	0.00106554	0.00245538	Hypomethylation	Yes	Yes
DOCK4	3757	0	0.000393975	0.00147943	-	-	-
DOCK5	2659	0	4.78848e-08	2.92284e-06	-	-	-
DOCK6	1429	0	0.0680615	0.0974068	-	-	-
DOCK7	1765	0	0.00612537	0.00861504	-	-	-
DOCK8	2395	0	0.0010212	0.00245538	-	-	-
DOCK9	3073	1	3.14913e-08	2.05973e-06	Hypermethylation	Yes	Yes
DOHH	461	0	0.0533214	0.0682467	-	-	-
DOK1	392	0	0.964657	1	-	-	-
DOK2	181	0	0.00883838	0.00983387	-	-	-
DOK3	347	1	0.0107872	0.0123257	-	-	-
DOK4	376	0	0.00168382	0.00362231	-	-	-
DOK5	1763	0	0.00938694	0.0118752	-	-	-
DOK6	3171	3	0.00511368	0.00660591	both	Yes	Yes
DOK7	1274	0	0.0642547	0.0974068	-	-	-
DOLK	217	0	0.000443778	0.00155222	-	-	-
DOLPP1	335	0	0.000681233	0.00203822	-	-	-
DONSON	425	0	0.0118596	0.0155093	-	-	-
DOPEY1	774	0	0.00537126	0.00660591	-	-	-
DOPEY2	2442	0	0.00402805	0.00558014	-	-	-
DOT1L	2820	0	0.000187317	0.00102612	-	-	-
DPAGT1	309	0	0.112302	0.189267	-	-	-
DPCD	641	0	0.0123799	0.0155093	-	-	-
DPCR1	254	0	0.0157229	0.0183068	-	-	-
DPEP1	804	0	0.105831	0.157745	-	-	-
DPEP2	324	0	0.0248111	0.0283457	-	-	-
DPEP3	231	0	0.167028	0.308161	-	-	-
DPF1	670	0	0.0246691	0.0283457	-	-	-
DPF2	429	0	0.00666333	0.00905976	-	-	-
DPF3	3092	1	0.0219349	0.0235729	-	-	-
DPH1	458	0	0.00637786	0.00905976	-	-	-
DPH2	138	0	0.0272147	0.0283457	-	-	-
DPH3	146	0	0.00859355	0.00983387	-	-	-
DPH5	307	0	0.0142816	0.0155093	-	-	-
DPH6	2124	0	0.000655037	0.00203822	-	-	-
DPH7	622	0	4.88606e-06	0.000108366	-	-	-
DPM1	419	0	0.000593357	0.00174633	-	-	-
DPM2	171	0	0.0167099	0.0185207	-	-	-
DPM3	100	0	0.999475	1	-	-	-
DPP10	9318	2	0.00345482	0.00524213	both	Yes	Yes
DPP3	672	0	0.0108996	0.0152563	-	-	-
DPP4	670	0	0.0102229	0.0118752	-	-	-
DPP6	11353	13	6.49657e-05	0.000554319	both	Yes	Yes
DPP7	355	0	0.114486	0.189267	-	-	-
DPP8	1001	0	0.00403018	0.00558014	-	-	-
DPP9	1600	0	0.00730243	0.00983387	-	-	-
DPPA2	414	0	0.00664441	0.00905976	-	-	-
DPPA3	207	0	0.0811938	0.109044	-	-	-
DPPA4	197	0	0.497885	1	-	-	-
DPPA5	120	0	0.0769181	0.100481	-	-	-
DPRX	143	0	0.0862617	0.118816	-	-	-
DPT	274	0	0.0122966	0.0155093	-	-	-
DPY19L1	951	1	2.11164e-13	2.77853e-11	Hypermethylation	-	-
DPY19L2	769	1	0.000212235	0.00106033	Hypermethylation	-	-
DPY19L3	1020	0	0.0103594	0.0118752	-	-	-
DPY19L4	990	0	0.00196427	0.00397475	-	-	-
DPY30	1880	0	1.66978e-12	2.29117e-10	-	-	-
DPYD	4498	1	1.71639e-07	1.0908e-05	Hypomethylation	Yes	Yes
DPYS	1271	0	0.0029543	0.00465953	-	-	-
DPYSL2	2051	0	0.00473434	0.00631973	-	-	-
DPYSL3	1207	0	0.0140345	0.0155093	-	-	-
DPYSL4	862	0	0.117757	0.212683	-	-	-
DPYSL5	1627	0	0.0255692	0.0283457	-	-	-
DQX1	140	0	0.0330801	0.0420151	-	-	-
DR1	292	0	0.000467536	0.00155222	-	-	-
DRAM1	1377	0	0.0040044	0.00558014	-	-	-
DRAM2	294	1	0.00599883	0.00815377	Hypermethylation	-	-
DRAP1	259	0	0.58707	1	-	-	-
DRAXIN	883	0	0.0250818	0.0283457	-	-	-
DRC1	743	0	0.00309456	0.00465953	-	-	-
DRC3	754	0	0.0190587	0.0213721	-	-	-
DRC7	547	0	0.00922211	0.00983387	-	-	-
DRD1	248	0	0.672699	1	-	-	-
DRD2	776	0	0.00401453	0.00558014	-	-	-
DRD3	560	0	0.0394616	0.0455761	-	-	-
DRD4	428	0	0.0763589	0.100481	-	-	-
DRD5	207	0	0.1851	0.341931	-	-	-
DRG1	2081	0	0.00337305	0.00524213	-	-	-
DRG2	442	0	0.0104321	0.0118752	-	-	-
DRGX	621	0	0.0886334	0.137499	-	-	-
DRICH1	253	0	0.0157817	0.0183068	-	-	-
DROSHA	1175	0	0.0037961	0.00558014	-	-	-
DSC1	261	0	0.00454952	0.00595612	-	-	-
DSC2	432	0	0.0858013	0.118816	-	-	-
DSC3	502	0	0.0165041	0.0183068	-	-	-
DSCAM	7430	6	5.70642e-05	0.000554319	Hypermethylation	Yes	-
DSCAML1	5573	1	0.00240299	0.004113	Hypomethylation	Yes	Yes
DSCC1	379	0	0.00916361	0.00983387	-	-	-
DSCR3	855	1	0.00155237	0.00315867	Hypomethylation	Yes	-
DSCR4	1433	1	0.0022687	0.004113	Hypermethylation	Yes	-
DSCR8	500	0	0.0526668	0.0682467	-	-	-
DSE	1518	5	2.25709e-10	3.41812e-08	Hypermethylation	-	-
DSEL	247	0	0.274154	0.540284	-	-	-
DSG1	291	0	0.0455663	0.0570214	-	-	-
DSG2	545	0	0.056631	0.077027	-	-	-
DSG3	278	0	0.0013034	0.00315867	-	-	-
DSG4	309	0	0.0431885	0.0515735	-	-	-
DSN1	417	0	0.0117484	0.0155093	-	-	-
DSP	836	0	0.0961578	0.143101	-	-	-
DSPP	104	0	0.000213713	0.00106033	-	-	-
DST	3794	1	2.64089e-05	0.000304684	Hypermethylation	Yes	Yes
DSTN	466	0	0.151898	0.273839	-	-	-
DSTYK	877	0	6.08421e-09	4.90446e-07	-	-	-
DTD1	1921	0	0.00471343	0.00631973	-	-	-
DTD2	200	0	0.013178	0.0155093	-	-	-
DTHD1	460	0	0.000281622	0.00106857	-	-	-
DTL	615	0	0.000215449	0.00106033	-	-	-
DTNA	2658	0	0.0220043	0.0251306	-	-	-
DTNB	3426	0	0.00230846	0.004113	-	-	-
DTNBP1	1395	0	0.00154822	0.00315867	-	-	-
DTWD1	248	0	0.0184417	0.0192253	-	-	-
DTWD2	1271	0	0.00109623	0.00245538	-	-	-
DTX1	885	0	0.126064	0.220985	-	-	-
DTX2	384	0	0.00173259	0.00362231	-	-	-
DTX3	137	0	0.394353	1	-	-	-
DTX3L	199	0	0.00784019	0.00983387	-	-	-
DTX4	521	0	0.256686	0.540284	-	-	-
DTYMK	476	0	0.0100297	0.0118752	-	-	-
DUOX1	620	0	0.0392119	0.0455761	-	-	-
DUOX2	563	0	0.0636847	0.0898254	-	-	-
DUOXA1	262	0	0.0323137	0.0401083	-	-	-
DUOXA2	338	0	0.0514991	0.0682467	-	-	-
DUPD1	375	0	0.00435546	0.00595612	-	-	-
DUS1L	448	0	0.0329449	0.0420151	-	-	-
DUS2	1456	0	0.00263482	0.00421774	-	-	-
DUS3L	418	0	0.0798347	0.109044	-	-	-
DUS4L	205	0	0.0051533	0.00660591	-	-	-
DUSP1	279	0	0.999997	1	-	-	-
DUSP10	498	1	0.00601794	0.00815377	Hypomethylation	-	-
DUSP11	262	0	0.00776533	0.00983387	-	-	-
DUSP12	158	0	0.0961327	0.143101	-	-	-
DUSP13	356	0	0.0119477	0.0155093	-	-	-
DUSP14	587	0	2.87345e-08	2.05973e-06	-	-	-
DUSP15	529	0	0.0148159	0.0173131	-	-	-
DUSP16	1004	0	0.00284745	0.00465953	-	-	-
DUSP18	352	0	0.0588598	0.077027	-	-	-
DUSP19	184	0	0.133909	0.224571	-	-	-
DUSP2	210	0	0.999999	1	-	-	-
DUSP22	1090	0	0.00292209	0.00465953	-	-	-
DUSP23	125	0	0.651917	1	-	-	-
DUSP26	242	0	0.112981	0.189267	-	-	-
DUSP27	438	0	0.0186744	0.0213721	-	-	-
DUSP28	326	0	0.0566668	0.077027	-	-	-
DUSP3	364	0	0.222432	0.502991	-	-	-
DUSP4	657	0	0.193982	0.369027	-	-	-
DUSP5	434	0	0.106276	0.157745	-	-	-
DUSP6	387	0	0.762857	1	-	-	-
DUSP7	398	0	0.927493	1	-	-	-
DUSP8	905	0	0.96347	1	-	-	-
DUT	256	0	0.0816781	0.109044	-	-	-
DUX4	8	0	0.000603236	0.00174633	-	-	-
DUXA	251	2	0.00480298	0.00631973	Hypomethylation	-	-
DVL1	774	0	0.00524729	0.00660591	-	-	-
DVL2	340	0	0.0470201	0.0570214	-	-	-
DVL3	495	0	0.000231964	0.00106033	-	-	-
DXO	169	0	0.527446	1	-	-	-
DYDC1	321	0	0.174575	0.328176	-	-	-
DYDC2	359	0	0.289739	0.540284	-	-	-
DYM	3151	0	0.00147526	0.00315867	-	-	-
DYNAP	62	0	0.0321599	0.0401083	-	-	-
DYNC1H1	1892	0	0.00421465	0.00595612	-	-	-
DYNC1I1	2259	0	0.0438245	0.0515735	-	-	-
DYNC1I2	505	0	0.00693752	0.00905976	-	-	-
DYNC1LI1	554	0	0.000333242	0.00130341	-	-	-
DYNC1LI2	476	0	0.00669502	0.00905976	-	-	-
DYNC2H1	2165	0	0.0224956	0.0283457	-	-	-
DYNC2LI1	331	0	0.0189882	0.0213721	-	-	-
DYNLL1	674	0	0.076096	0.100481	-	-	-
DYNLL2	230	0	0.139293	0.224571	-	-	-
DYNLRB1	525	0	0.0198459	0.0213721	-	-	-
DYNLRB2	164	0	0.00860878	0.00983387	-	-	-
DYNLT1	254	0	0.0059895	0.00815377	-	-	-
DYRK1A	1568	0	9.01892e-07	4.55701e-05	-	-	-
DYRK1B	322	0	0.0875201	0.120029	-	-	-
DYRK2	399	0	0.0287665	0.0322192	-	-	-
DYRK3	617	0	0.0680767	0.0974068	-	-	-
DYRK4	655	0	0.0591181	0.077027	-	-	-
DYSF	3112	1	0.0276164	0.0283457	-	-	-
DYTN	510	0	0.0267077	0.0283457	-	-	-
DYX1C1	1399	0	0.00143286	0.00315867	-	-	-
DZANK1	853	1	0.00327194	0.00524213	Hypermethylation	-	Yes
DZIP1	769	0	0.0438349	0.0515735	-	-	-
DZIP1L	590	0	0.00138223	0.00315867	-	-	-
DZIP3	635	0	0.000470898	0.00155222	-	-	-
E2F1	353	0	0.0888787	0.137499	-	-	-
E2F2	441	0	0.000267328	0.00106857	-	-	-
E2F3	1260	1	0.00371792	0.00528736	Hypermethylation	-	-
E2F4	203	0	0.331853	0.84171	-	-	-
E2F5	497	0	0.0390635	0.0455761	-	-	-
E2F6	360	0	0.0594018	0.0878646	-	-	-
E2F7	499	0	0.000729158	0.0021724	-	-	-
E2F8	408	0	0.00194451	0.00397475	-	-	-
E4F1	591	0	0.018857	0.0213721	-	-	-
EAF1	297	0	2.7222e-08	2.05973e-06	-	-	-
EAF2	455	0	0.0197921	0.0213721	-	-	-
EAPP	404	0	0.0120148	0.0155093	-	-	-
EARS2	670	0	0.0112329	0.0152563	-	-	-
EBAG9	269	0	0.0275681	0.0283457	-	-	-
EBF1	3327	1	0.000144542	0.000981335	Hypermethylation	Yes	Yes
EBF2	2332	1	0.00613497	0.00861504	Hypermethylation	-	Yes
EBF3	3157	0	0.26314	0.540284	-	-	-
EBF4	1297	0	0.422697	1	-	-	-
EBI3	244	0	0.635419	1	-	-	-
EBLN1	40	0	0.0567751	0.077027	-	-	-
EBLN2	37	0	0.211997	0.396716	-	-	-
EBNA1BP2	1314	0	0.0877878	0.137499	-	-	-
EBPL	568	0	0.00010107	0.000644884	-	-	-
ECD	478	0	0.00944491	0.0118752	-	-	-
ECE1	2529	0	0.00157146	0.00362231	-	-	-
ECE2	1071	0	0.0518601	0.0682467	-	-	-
ECEL1	511	0	0.499436	1	-	-	-
ECH1	460	0	0.00345974	0.00524213	-	-	-
ECHDC1	394	0	0.00333213	0.00524213	-	-	-
ECHDC2	627	0	5.31889e-06	0.000108366	-	-	-
ECHDC3	466	0	0.0644395	0.0974068	-	-	-
ECHS1	413	0	0.0332299	0.0420151	-	-	-
ECI1	558	0	0.0289046	0.0351495	-	-	-
ECI2	292	0	0.00709216	0.00905976	-	-	-
ECM1	118	0	0.822455	1	-	-	-
ECM2	341	0	1.57151e-09	2.46229e-07	-	-	-
ECSCR	427	0	0.014407	0.0155093	-	-	-
ECSIT	605	0	0.00224835	0.004113	-	-	-
ECT2	582	0	0.000762564	0.00234769	-	-	-
ECT2L	1133	0	6.34732e-05	0.000554319	-	-	-
EDAR	1488	0	0.0792548	0.108158	-	-	-
EDARADD	1885	0	0.002	0.00397475	-	-	-
EDC3	768	0	0.00661021	0.00905976	-	-	-
EDC4	300	0	0.0139361	0.0155093	-	-	-
EDDM3A	201	0	0.000614206	0.00191046	-	-	-
EDDM3B	70	0	0.00191503	0.00372563	-	-	-
EDEM1	509	0	0.000991892	0.00245538	-	-	-
EDEM2	531	0	0.00783117	0.00983387	-	-	-
EDEM3	504	0	0.0170642	0.0185207	-	-	-
EDF1	298	0	0.0585009	0.077027	-	-	-
EDIL3	2605	3	0.00780109	0.00983387	both	-	Yes
EDN1	170	0	0.00848089	0.00983387	-	-	-
EDN2	178	0	0.0889459	0.137499	-	-	-
EDN3	461	0	0.454752	1	-	-	-
EDNRA	571	0	0.194073	0.369027	-	-	-
EDNRB	246	0	0.0325991	0.0401083	-	-	-
EDRF1	537	0	0.0018519	0.00372563	-	-	-
EEA1	1335	0	0.00193153	0.00382629	-	-	-
EED	355	0	0.0106755	0.0123257	-	-	-
EEF1A1	317	0	0.988849	1	-	-	-
EEF1A2	540	1	0.0175497	0.0192253	-	-	-
EEF1AKMT1	623	0	1.60131e-06	6.21342e-05	-	-	-
EEF1B2	188	0	0.151274	0.273839	-	-	-
EEF1D	868	0	0.0147346	0.0173131	-	-	-
EEF1E1	338	0	0.000109204	0.000644884	-	-	-
EEF1E1-BLOC1S5	978	0	0.000288062	0.00106857	-	-	-
EEF1G	381	0	0.0323887	0.0401083	-	-	-
EEF2	545	0	0.781752	1	-	-	-
EEF2K	1293	0	3.19724e-05	0.0003987	-	-	-
EEF2KMT	444	0	9.98597e-05	0.000644884	-	-	-
EEFSEC	2708	0	0.000833666	0.00234769	-	-	-
EEPD1	1839	0	0.00437634	0.00595612	-	-	-
EFCAB1	265	0	0.0715402	0.0985775	-	-	-
EFCAB10	529	0	0.0116115	0.0152563	-	-	-
EFCAB11	1553	0	0.000276163	0.00106857	-	-	-
EFCAB12	393	0	0.0951354	0.143101	-	-	-
EFCAB13	975	0	0.0121309	0.0155093	-	-	-
EFCAB14	391	0	0.00125933	0.00315867	-	-	-
EFCAB2	2139	1	0.00173353	0.00362231	Hypomethylation	-	-
EFCAB3	592	0	0.0350741	0.0420151	-	-	-
EFCAB5	1453	1	0.00457079	0.00595612	Hypomethylation	Yes	-
EFCAB6	3258	0	2.15735e-05	0.000304684	-	-	-
EFCAB7	400	0	0.0147171	0.0173131	-	-	-
EFCAB8	1272	0	0.0525708	0.0682467	-	-	-
EFCAB9	213	0	0.0803499	0.109044	-	-	-
EFCC1	822	0	0.00430845	0.00595612	-	-	-
EFEMP1	437	1	9.67269e-09	9.3963e-07	Hypermethylation	Yes	-
EFEMP2	328	0	1.74543e-08	1.27525e-06	-	-	-
EFHB	722	0	0.00418163	0.00595612	-	-	-
EFHC1	1648	0	0.000112762	0.000644884	-	-	-
EFHD1	1454	0	0.0279823	0.0283457	-	-	-
EFHD2	620	0	0.0353254	0.0420151	-	-	-
EFL1	1041	2	0.00177476	0.00372563	Hypermethylation	-	-
EFNA1	302	0	0.142582	0.260573	-	-	-
EFNA2	869	0	0.121532	0.220985	-	-	-
EFNA3	502	0	0.17117	0.328176	-	-	-
EFNA4	256	0	0.952666	1	-	-	-
EFNA5	2488	0	0.0120983	0.0155093	-	-	-
EFNB2	905	0	0.152325	0.273839	-	-	-
EFNB3	235	0	0.732955	1	-	-	-
EFR3A	774	0	1.85234e-05	0.000288297	-	-	-
EFR3B	1985	0	6.78867e-06	0.00014404	-	-	-
EFS	311	1	0.00357655	0.00524213	Hypermethylation	-	Yes
EFTUD2	751	0	0.00064052	0.00203822	-	-	-
EGF	738	0	0.0213676	0.0235729	-	-	-
EGFL7	603	0	0.99706	1	-	-	-
EGFL8	158	0	0.280682	0.540284	-	-	-
EGFLAM	1995	0	0.0332765	0.0420151	-	-	-
EGFR	2604	0	0.0519078	0.0682467	-	-	-
EGLN1	715	0	0.00944843	0.0118752	-	-	-
EGLN2	342	0	0.258056	0.540284	-	-	-
EGLN3	4907	3	7.67195e-09	5.61029e-07	both	Yes	Yes
EGR1	339	0	0.0572614	0.077027	-	-	-
EGR2	1047	0	0.0591108	0.077027	-	-	-
EGR3	496	0	0.394828	1	-	-	-
EGR4	281	0	0.998544	1	-	-	-
EHBP1	2365	0	0.00231739	0.004113	-	-	-
EHBP1L1	657	0	0.000732604	0.0021724	-	-	-
EHD1	1023	0	0.0913546	0.137499	-	-	-
EHD2	790	3	0.00339198	0.00524213	Hypermethylation	-	-
EHD3	573	0	0.00292332	0.00465953	-	-	-
EHD4	1201	0	0.0133886	0.0155093	-	-	-
EHF	359	0	1.59041e-05	0.000258688	-	-	-
EHHADH	975	0	0.00205634	0.00397475	-	-	-
EHMT1	5540	0	0.000242941	0.00106857	-	-	-
EHMT2	535	0	0.00724313	0.00983387	-	-	-
EI24	299	0	0.000534431	0.00172462	-	-	-
EID1	93	0	0.0827107	0.109044	-	-	-
EID2	149	0	0.996879	1	-	-	-
EID2B	133	0	0.811525	1	-	-	-
EID3	147	0	0.00318258	0.00465953	-	-	-
EIF1	192	0	0.0175895	0.0192253	-	-	-
EIF1AD	228	0	0.521275	1	-	-	-
EIF1B	144	0	1	1	-	-	-
EIF2A	474	0	0.0150749	0.0183068	-	-	-
EIF2AK1	775	0	0.00385361	0.00558014	-	-	-
EIF2AK2	707	0	0.00275812	0.00465953	-	-	-
EIF2AK3	668	0	0.0127131	0.0155093	-	-	-
EIF2AK4	976	0	2.16716e-13	2.77853e-11	-	-	-
EIF2B1	303	0	0.0214936	0.0235729	-	-	-
EIF2B2	161	0	0.0286811	0.0322192	-	-	-
EIF2B3	1517	0	1.30226e-05	0.000258688	-	-	-
EIF2B4	265	0	0.0160262	0.0183068	-	-	-
EIF2B5	251	0	0.000793082	0.00234769	-	-	-
EIF2D	551	2	0.000198604	0.00106033	Hypomethylation	-	-
EIF2S1	317	0	0.033216	0.0420151	-	-	-
EIF2S2	438	0	0.0661133	0.0974068	-	-	-
EIF2S3L	119	0	0.0532787	0.0682467	-	-	-
EIF3A	874	0	0.000162924	0.000981335	-	-	-
EIF3B	897	0	0.0104581	0.0118752	-	-	-
EIF3D	441	0	0.0634196	0.0898254	-	-	-
EIF3E	1405	0	0.000147953	0.000981335	-	-	-
EIF3F	342	0	0.00680975	0.00905976	-	-	-
EIF3G	291	0	0.708266	1	-	-	-
EIF3H	1014	0	0.000332006	0.00130341	-	-	-
EIF3I	243	0	0.00496255	0.00660591	-	-	-
EIF3J	507	0	0.00794769	0.00983387	-	-	-
EIF3K	477	0	0.0223793	0.0283457	-	-	-
EIF3L	816	0	0.00455381	0.00595612	-	-	-
EIF3M	307	0	0.0227808	0.0283457	-	-	-
EIF4A1	253	0	0.801224	1	-	-	-
EIF4A2	237	0	0.0956485	0.143101	-	-	-
EIF4A3	428	0	0.108973	0.189267	-	-	-
EIF4B	660	0	0.012785	0.0155093	-	-	-
EIF4E	759	0	8.38861e-07	4.30945e-05	-	-	-
EIF4E1B	398	0	0.0212739	0.0235729	-	-	-
EIF4E2	490	0	0.00158607	0.00362231	-	-	-
EIF4E3	1043	0	0.00110182	0.00245538	-	-	-
EIF4EBP1	590	0	0.00846527	0.00983387	-	-	-
EIF4EBP2	372	0	0.0321165	0.0401083	-	-	-
EIF4EBP3	106	0	0.0341052	0.0420151	-	-	-
EIF4ENIF1	1036	0	0.00693483	0.00905976	-	-	-
EIF4G1	534	0	0.0345994	0.0420151	-	-	-
EIF4G2	293	0	0.166726	0.308161	-	-	-
EIF4G3	3369	0	0.000107236	0.000644884	-	-	-
EIF4H	531	0	0.175423	0.328176	-	-	-
EIF5	383	0	0.104874	0.157745	-	-	-
EIF5A	317	0	0.36748	0.84171	-	-	-
EIF5A2	260	0	0.00152817	0.00315867	-	-	-
EIF5AL1	73	0	0.0016862	0.00362231	-	-	-
EIF5B	733	0	0.00569693	0.00779399	-	-	-
EIF6	246	0	0.590888	1	-	-	-
ELAC1	264	0	0.0058525	0.00779399	-	-	-
ELAC2	557	0	0.0088888	0.00983387	-	-	-
ELANE	352	0	0.0756173	0.100481	-	-	-
ELAVL1	1235	0	0.00651679	0.00905976	-	-	-
ELAVL2	1316	0	0.216865	0.396716	-	-	-
ELAVL3	1041	0	0.194999	0.369027	-	-	-
ELAVL4	1053	0	0.017398	0.0192253	-	-	-
ELF1	1155	0	0.00229081	0.004113	-	-	-
ELF2	1962	0	0.000266431	0.00106857	-	-	-
ELF3	230	0	0.177652	0.341931	-	-	-
ELF5	426	0	0.097506	0.143101	-	-	-
ELFN1	1638	1	0.0344086	0.0420151	-	-	-
ELFN2	1672	0	0.0510791	0.0682467	-	-	-
ELK3	1169	0	0.000702559	0.0021724	-	-	-
ELK4	562	0	7.33195e-05	0.000561637	-	-	-
ELL	1784	0	0.0160443	0.0183068	-	-	-
ELL2	697	0	0.000935417	0.00245538	-	-	-
ELL3	197	0	0.149763	0.273839	-	-	-
ELMO1	5289	0	1.19305e-05	0.000203496	-	-	-
ELMO2	758	1	0.00354905	0.00524213	Hypomethylation	-	-
ELMO3	249	0	0.00247489	0.004113	-	-	-
ELMOD1	782	0	0.0400832	0.0455761	-	-	-
ELMOD2	247	0	5.4845e-14	2.77853e-11	-	-	-
ELMOD3	544	0	0.0102676	0.0118752	-	-	-
ELMSAN1	1426	0	0.000831964	0.00234769	-	-	-
ELN	844	0	0.175585	0.328176	-	-	-
ELOF1	303	0	0.182534	0.341931	-	-	-
ELOVL1	205	0	0.112082	0.189267	-	-	-
ELOVL2	738	0	0.0507546	0.0682467	-	-	-
ELOVL3	124	0	0.998561	1	-	-	-
ELOVL4	327	0	0.0511338	0.0682467	-	-	-
ELOVL5	834	0	0.0145764	0.0173131	-	-	-
ELOVL6	1410	0	0.00012539	0.000743016	-	-	-
ELOVL7	806	0	0.00323371	0.00465953	-	-	-
ELP2	555	0	0.00304341	0.00465953	-	-	-
ELP3	956	1	0.000845171	0.00234769	Hypermethylation	-	-
ELP4	1784	0	1.24827e-09	1.84543e-07	-	-	-
ELP5	305	0	0.0951604	0.143101	-	-	-
ELP6	415	0	0.0148863	0.0183068	-	-	-
ELSPBP1	425	0	0.0860292	0.118816	-	-	-
EMB	376	0	0.0124446	0.0155093	-	-	-
EMC1	628	0	0.00937886	0.0118752	-	-	-
EMC10	490	0	0.0157103	0.0183068	-	-	-
EMC2	336	0	0.00370919	0.00528736	-	-	-
EMC3	854	0	9.78939e-05	0.000644884	-	-	-
EMC4	145	0	0.00213505	0.00399922	-	-	-
EMC6	205	0	0.158454	0.273839	-	-	-
EMC7	314	0	0.000438216	0.00155222	-	-	-
EMC8	696	0	0.0131879	0.0155093	-	-	-
EMC9	153	0	0.00843454	0.00983387	-	-	-
EMCN	2412	1	0.000323628	0.00130341	Hypermethylation	Yes	-
EME1	173	0	0.0109391	0.0152563	-	-	-
EME2	648	0	0.156974	0.273839	-	-	-
EMG1	247	0	0.0463604	0.0570214	-	-	-
EMID1	921	0	0.181671	0.341931	-	-	-
EMILIN1	334	0	0.6406	1	-	-	-
EMILIN2	1361	0	0.0227599	0.0283457	-	-	-
EMILIN3	361	0	0.990612	1	-	-	-
EML1	2994	1	0.165682	0.308161	-	-	-
EML2	1059	0	0.0208186	0.0235729	-	-	-
EML3	448	0	0.883611	1	-	-	-
EML4	1472	0	0.00210648	0.00399922	-	-	-
EML5	1331	0	0.00113395	0.00259578	-	-	-
EML6	2384	0	0.00525325	0.00660591	-	-	-
EMP1	255	0	0.0164005	0.0183068	-	-	-
EMP2	841	0	0.127987	0.220985	-	-	-
EMP3	335	0	0.536902	1	-	-	-
EMSY	909	0	2.80009e-05	0.00034371	-	-	-
EMX1	764	0	0.271954	0.540284	-	-	-
EMX2	482	0	0.999953	1	-	-	-
EN1	494	0	0.574616	1	-	-	-
EN2	490	0	0.999901	1	-	-	-
ENAH	1732	0	0.0183005	0.0192253	-	-	-
ENAM	479	0	0.144588	0.273839	-	-	-
ENC1	366	0	0.0609541	0.0878646	-	-	-
ENDOD1	458	0	0.00537847	0.00660591	-	-	-
ENDOG	305	0	0.402843	1	-	-	-
ENDOU	193	0	0.00767721	0.00983387	-	-	-
ENDOV	740	0	0.00422309	0.00595612	-	-	-
ENG	869	0	0.0536765	0.0682467	-	-	-
ENGASE	557	0	0.0228088	0.0283457	-	-	-
ENHO	143	0	0.739909	1	-	-	-
ENKD1	224	0	0.643038	1	-	-	-
ENKUR	689	0	0.000614392	0.00191046	-	-	-
ENO1	489	0	0.293571	0.665114	-	-	-
ENO2	278	0	0.0143895	0.0155093	-	-	-
ENO3	426	0	0.206737	0.396716	-	-	-
ENO4	715	0	0.0316263	0.0401083	-	-	-
ENOPH1	649	0	0.00268113	0.00421774	-	-	-
ENOSF1	743	0	0.0157032	0.0183068	-	-	-
ENOX1	3894	0	1.06303e-05	0.000203496	-	-	-
ENPEP	1417	0	0.0107608	0.0123257	-	-	-
ENPP1	793	0	0.0205747	0.0235729	-	-	-
ENPP2	1055	0	0.027276	0.0283457	-	-	-
ENPP3	768	0	0.0213729	0.0235729	-	-	-
ENPP4	157	0	0.0211588	0.0235729	-	-	-
ENPP5	156	0	0.00811763	0.00983387	-	-	-
ENPP6	1586	1	0.0248824	0.0283457	-	-	-
ENPP7	446	0	0.018743	0.0213721	-	-	-
ENSA	500	0	0.0180765	0.0192253	-	-	-
ENTHD1	1100	0	0.000254676	0.00106857	-	-	-
ENTPD1	1158	0	1.4142e-10	1.86434e-08	-	-	-
ENTPD2	395	0	0.0524243	0.0682467	-	-	-
ENTPD3	380	0	0.0603814	0.0878646	-	-	-
ENTPD4	1197	0	0.00307627	0.00465953	-	-	-
ENTPD5	875	0	0.000630619	0.00192881	-	-	-
ENTPD6	668	0	0.000187318	0.00102612	-	-	-
ENTPD7	495	0	0.00212237	0.00399922	-	-	-
ENTPD8	327	0	0.934551	1	-	-	-
ENY2	191	0	0.0228408	0.0283457	-	-	-
EOGT	502	0	0.0129596	0.0155093	-	-	-
EOMES	328	0	0.108813	0.189267	-	-	-
EP300	1388	0	0.00409622	0.00595612	-	-	-
EP400	2759	0	0.000737246	0.00234769	-	-	-
EP400NL	1086	0	0.00222364	0.004113	-	-	-
EPAS1	1299	0	0.0802159	0.109044	-	-	-
EPB41	2880	0	0.000223498	0.00106033	-	-	-
EPB41L1	2072	0	4.11148e-05	0.000470001	-	-	-
EPB41L2	1900	0	0.0313237	0.0401083	-	-	-
EPB41L3	2480	0	0.0494427	0.0682467	-	-	-
EPB41L4A	2295	0	0.0429681	0.0515735	-	-	-
EPB41L4B	1918	0	0.0822436	0.109044	-	-	-
EPB41L5	1490	0	0.013975	0.0155093	-	-	-
EPB42	1469	0	4.87911e-05	0.000484755	-	-	-
EPC1	1299	1	0.00169539	0.00362231	Hypomethylation	-	-
EPC2	1203	0	0.00033302	0.00130341	-	-	-
EPCAM	813	0	0.00102053	0.00245538	-	-	-
EPDR1	1842	1	0.000952698	0.00245538	Hypermethylation	-	-
EPG5	1257	1	0.00117636	0.00315867	Hypermethylation	-	-
EPGN	54	0	0.298171	0.665114	-	-	-
EPHA1	359	0	0.0292478	0.0376607	-	-	-
EPHA10	985	0	0.0632229	0.0898254	-	-	-
EPHA2	864	0	0.0479471	0.0682467	-	-	-
EPHA3	2253	0	0.015102	0.0183068	-	-	-
EPHA4	1689	0	0.00319339	0.00465953	-	-	-
EPHA5	1909	1	0.0261602	0.0283457	-	-	-
EPHA6	5032	2	7.50112e-05	0.000561637	both	-	Yes
EPHA7	1131	0	0.0834602	0.118816	-	-	-
EPHA8	1063	0	0.00963949	0.0118752	-	-	-
EPHB1	5132	0	9.54924e-05	0.000644884	-	-	-
EPHB2	3113	3	0.0027024	0.00421774	both	-	-
EPHB3	682	0	0.371684	0.951712	-	-	-
EPHB4	819	0	0.399891	1	-	-	-
EPHB6	406	0	0.0645014	0.0974068	-	-	-
EPHX1	689	0	0.0335683	0.0420151	-	-	-
EPHX2	676	0	0.0541147	0.0745776	-	-	-
EPHX3	305	0	0.283125	0.540284	-	-	-
EPHX4	371	0	0.00541829	0.00660591	-	-	-
EPM2A	1308	0	0.0117218	0.0152563	-	-	-
EPM2AIP1	193	0	0.0248136	0.0283457	-	-	-
EPN1	1119	0	0.0753933	0.100481	-	-	-
EPN2	1427	2	0.0139816	0.0155093	-	-	-
EPN3	372	0	0.296438	0.665114	-	-	-
EPO	161	0	0.990414	1	-	-	-
EPOR	352	0	0.000672941	0.00203822	-	-	-
EPPIN	76	0	0.109325	0.189267	-	-	-
EPPIN-WFDC6	103	0	0.151347	0.273839	-	-	-
EPPK1	668	0	0.172096	0.328176	-	-	-
EPRS	842	0	0.00333357	0.00524213	-	-	-
EPS15	1440	0	6.46893e-07	2.64726e-05	-	-	-
EPS15L1	2485	0	0.0108032	0.0123257	-	-	-
EPS8	2037	0	0.0194389	0.0213721	-	-	-
EPS8L1	625	0	0.152228	0.273839	-	-	-
EPS8L2	1321	0	0.171972	0.328176	-	-	-
EPS8L3	200	0	0.394982	1	-	-	-
EPSTI1	827	0	0.00171947	0.00362231	-	-	-
EPT1	1022	0	0.00372591	0.00528736	-	-	-
EPX	249	0	0.28432	0.540284	-	-	-
EPYC	163	0	0.0381553	0.0455761	-	-	-
EQTN	147	0	0.324876	0.754672	-	-	-
ERAL1	164	0	0.00904076	0.00983387	-	-	-
ERAP1	492	0	0.00183731	0.00372563	-	-	-
ERAP2	342	0	6.9472e-05	0.000561637	-	-	-
ERBB2	882	0	0.0284201	0.0322192	-	-	-
ERBB3	460	0	0.027544	0.0283457	-	-	-
ERBB4	6581	1	0.00268493	0.00421774	Hypomethylation	Yes	Yes
ERBIN	1519	0	0.00236403	0.004113	-	-	-
ERC1	5283	0	2.12495e-06	6.21342e-05	-	-	-
ERC2	6900	2	0.000465054	0.00155222	Hypermethylation	Yes	Yes
ERCC1	1946	0	0.0247009	0.0283457	-	-	-
ERCC2	649	0	2.5791e-05	0.000304684	-	-	-
ERCC3	540	0	0.000172284	0.000981335	-	-	-
ERCC4	443	0	8.92563e-05	0.000644884	-	-	-
ERCC5	459	1	0.00503323	0.00660591	Hypomethylation	-	-
ERCC6	841	0	0.000518118	0.00155222	-	-	-
ERCC6L2	1036	0	2.22389e-07	1.2814e-05	-	-	-
ERCC8	588	0	0.00223168	0.004113	-	-	-
EREG	276	0	0.451417	1	-	-	-
ERF	397	0	0.059521	0.0878646	-	-	-
ERFE	488	0	0.580388	1	-	-	-
ERG	3140	1	0.00241334	0.004113	Hypermethylation	-	Yes
ERGIC1	2050	0	0.0232904	0.0283457	-	-	-
ERGIC2	323	0	0.0117593	0.0155093	-	-	-
ERGIC3	311	0	0.173818	0.328176	-	-	-
ERH	301	0	0.00530078	0.00660591	-	-	-
ERI1	1319	0	0.00390695	0.00558014	-	-	-
ERI2	1110	0	0.0117272	0.0152563	-	-	-
ERI3	1374	0	0.000674771	0.00203822	-	-	-
ERICH1	3145	0	0.00183528	0.00372563	-	-	-
ERICH2	123	0	0.0292547	0.0376607	-	-	-
ERICH3	604	0	0.359962	0.84171	-	-	-
ERICH4	76	0	0.301117	0.665114	-	-	-
ERICH5	428	1	0.00925059	0.00983387	Hypermethylation	-	-
ERICH6	453	0	0.0266921	0.0283457	-	-	-
ERICH6B	739	1	0.0172042	0.0185207	-	-	-
ERLEC1	421	0	0.0130268	0.0155093	-	-	-
ERLIN1	337	0	0.023322	0.0283457	-	-	-
ERLIN2	358	0	0.00050698	0.00155222	-	-	-
ERMAP	324	1	0.00484736	0.00660591	Hypomethylation	-	-
ERMARD	548	0	2.53019e-05	0.000304684	-	-	-
ERMN	78	0	0.0615187	0.0878646	-	-	-
ERMP1	633	0	0.00271628	0.00465953	-	-	-
ERN1	1303	1	0.0037927	0.00558014	Hypermethylation	-	-
ERN2	380	0	0.00129099	0.00315867	-	-	-
ERO1A	601	0	1.46794e-12	2.04382e-10	-	-	-
ERO1B	588	0	1.25727e-13	2.77853e-11	-	-	-
ERP27	174	0	0.00603943	0.00861504	-	-	-
ERP29	277	0	0.12097	0.220985	-	-	-
ERP44	944	0	0.00535398	0.00660591	-	-	-
ERRFI1	457	0	0.00874939	0.00983387	-	-	-
ERV3-1	205	0	0.0159957	0.0183068	-	-	-
ERVFRD-1	129	0	0.00187365	0.00372563	-	-	-
ERVK3-1	252	0	0.0387141	0.0455761	-	-	-
ERVMER34-1	380	0	0.010392	0.0118752	-	-	-
ERVV-1	51	0	0.216697	0.396716	-	-	-
ERVV-2	148	0	0.259537	0.540284	-	-	-
ERVW-1	187	0	0.031963	0.0401083	-	-	-
ESAM	366	0	0.949526	1	-	-	-
ESCO1	1009	0	0.00163878	0.00362231	-	-	-
ESCO2	431	0	0.00107164	0.00245538	-	-	-
ESD	214	0	0.0197683	0.0213721	-	-	-
ESF1	682	0	3.70979e-06	8.66616e-05	-	-	-
ESM1	305	0	0.0233103	0.0283457	-	-	-
ESPL1	563	0	0.00669049	0.00905976	-	-	-
ESPN	1385	0	0.345052	0.84171	-	-	-
ESPNL	960	0	0.0829008	0.109044	-	-	-
ESR1	3858	1	0.000677059	0.00203822	Hypermethylation	Yes	Yes
ESR2	2860	0	0.00145273	0.00315867	-	-	-
ESRP1	896	0	0.0112907	0.0152563	-	-	-
ESRP2	502	0	0.415478	1	-	-	-
ESRRA	484	0	0.415945	1	-	-	-
ESRRB	2591	1	0.0141096	0.0155093	-	-	-
ESRRG	4513	2	2.14997e-08	1.54213e-06	Hypermethylation	Yes	-
ESYT1	611	0	0.00199158	0.00397475	-	-	-
ESYT2	1851	0	0.0052696	0.00660591	-	-	-
ESYT3	691	0	0.420711	1	-	-	-
ETAA1	166	0	3.30106e-05	0.000459567	-	-	-
ETF1	601	0	0.0106457	0.0123257	-	-	-
ETFA	970	1	0.000329051	0.00130341	Hypermethylation	Yes	-
ETFB	513	0	0.00387095	0.00558014	-	-	-
ETFBKMT	414	0	0.470097	1	-	-	-
ETFDH	422	0	0.066789	0.0974068	-	-	-
ETHE1	375	0	0.00954682	0.0118752	-	-	-
ETNK1	532	0	0.00359782	0.00524213	-	-	-
ETNK2	419	0	0.327332	0.754672	-	-	-
ETNPPL	307	0	0.443381	1	-	-	-
ETS1	1352	0	0.00428603	0.00595612	-	-	-
ETS2	481	0	0.00367342	0.00528736	-	-	-
ETV1	942	0	0.0233166	0.0283457	-	-	-
ETV2	238	0	0.751525	1	-	-	-
ETV3	278	0	0.0663508	0.0974068	-	-	-
ETV3L	172	0	0.135889	0.224571	-	-	-
ETV4	934	1	0.000112337	0.000644884	Hypomethylation	-	Yes
ETV5	872	0	0.154017	0.273839	-	-	-
ETV6	2970	1	0.0033856	0.00524213	Hypermethylation	-	-
ETV7	587	0	0.00341432	0.00524213	-	-	-
EVA1A	759	0	0.117631	0.212683	-	-	-
EVA1B	231	0	0.156765	0.273839	-	-	-
EVA1C	1557	0	0.00195895	0.00397475	-	-	-
EVC	1474	0	0.0401407	0.0455761	-	-	-
EVC2	1970	0	0.0100284	0.0118752	-	-	-
EVI2A	53	0	0.195406	0.369027	-	-	-
EVI2B	82	0	0.139314	0.224571	-	-	-
EVI5	2396	0	0.000320675	0.00130341	-	-	-
EVI5L	1141	0	0.00492462	0.00660591	-	-	-
EVL	2475	2	0.0103304	0.0118752	-	-	-
EVPL	787	0	0.103161	0.157745	-	-	-
EVPLL	281	0	0.00321501	0.00465953	-	-	-
EVX1	399	0	0.953903	1	-	-	-
EVX2	516	0	1	1	-	-	-
EWSR1	619	0	0.00147621	0.00315867	-	-	-
EXD1	771	0	0.0586448	0.077027	-	-	-
EXD2	605	0	0.0174069	0.0192253	-	-	-
EXD3	3773	6	4.03594e-09	4.90446e-07	Hypomethylation	Yes	Yes
EXO1	599	0	0.0171093	0.0185207	-	-	-
EXO5	212	0	0.0467572	0.0570214	-	-	-
EXOC1	382	0	0.00953809	0.0118752	-	-	-
EXOC2	2786	0	3.861e-05	0.000459567	-	-	-
EXOC3	828	0	0.0584526	0.077027	-	-	-
EXOC3L1	324	0	0.146734	0.273839	-	-	-
EXOC3L2	1427	0	0.146619	0.273839	-	-	-
EXOC3L4	540	0	0.0899219	0.137499	-	-	-
EXOC4	5716	0	0.00163939	0.00362231	-	-	-
EXOC5	549	0	0.000112983	0.000644884	-	-	-
EXOC6	1735	0	0.00152292	0.00315867	-	-	-
EXOC6B	3817	1	0.0021378	0.00399922	Hypomethylation	Yes	-
EXOC7	970	0	0.0193334	0.0213721	-	-	-
EXOC8	249	0	0.201831	0.396716	-	-	-
EXOG	496	0	0.00896395	0.00983387	-	-	-
EXOSC1	270	0	0.00352977	0.00524213	-	-	-
EXOSC10	673	0	0.00127187	0.00315867	-	-	-
EXOSC2	305	0	0.0130734	0.0155093	-	-	-
EXOSC3	588	0	0.0153079	0.0183068	-	-	-
EXOSC4	177	0	0.909641	1	-	-	-
EXOSC5	285	0	0.0542894	0.0745776	-	-	-
EXOSC6	249	0	0.87958	1	-	-	-
EXOSC7	774	0	0.013974	0.0155093	-	-	-
EXOSC8	270	0	0.0235449	0.0283457	-	-	-
EXOSC9	193	0	0.0145385	0.0173131	-	-	-
EXPH5	906	0	0.0318105	0.0401083	-	-	-
EXT1	3051	13	0.00394396	0.00558014	Hypomethylation	-	Yes
EXT2	1191	0	2.77032e-06	8.24976e-05	-	-	-
EXTL1	359	0	0.0532562	0.0682467	-	-	-
EXTL2	267	0	0.138308	0.224571	-	-	-
EXTL3	2290	2	0.00369218	0.00528736	Hypomethylation	-	Yes
EYA1	1151	0	0.0772894	0.100481	-	-	-
EYA2	3602	2	0.00340431	0.00524213	Hypermethylation	-	Yes
EYA3	1175	0	0.000179438	0.000983844	-	-	-
EYA4	2022	1	2.78439e-07	1.56021e-05	Hypomethylation	-	-
EYS	10174	5	0.000849674	0.00234769	Hypomethylation	Yes	Yes
EZH1	729	0	0.000496158	0.00155222	-	-	-
EZH2	1055	0	0.0147986	0.0173131	-	-	-
EZR	927	0	0.0458039	0.0570214	-	-	-
F10	657	0	0.308385	0.754672	-	-	-
F11	349	0	0.113258	0.189267	-	-	-
F11R	491	0	0.00689544	0.00905976	-	-	-
F12	337	0	0.0623539	0.0878646	-	-	-
F13A1	1429	2	0.00534581	0.00660591	both	Yes	Yes
F13B	146	0	0.0139276	0.0155093	-	-	-
F2	448	0	0.0682343	0.0974068	-	-	-
F2R	410	0	0.0811331	0.109044	-	-	-
F2RL1	337	0	0.601377	1	-	-	-
F2RL2	103	0	0.000214354	0.00106033	-	-	-
F2RL3	220	0	0.157261	0.273839	-	-	-
F3	261	0	0.405854	1	-	-	-
F5	428	3	2.35451e-08	1.54213e-06	Hypermethylation	Yes	-
F7	583	0	0.0199151	0.0213721	-	-	-
FA2H	1149	0	0.00900954	0.00983387	-	-	-
FAAH	445	0	0.0122789	0.0155093	-	-	-
FAAP100	633	0	0.0151508	0.0183068	-	-	-
FAAP20	1143	0	0.0415609	0.0515735	-	-	-
FAAP24	243	0	0.0170306	0.0185207	-	-	-
FABP1	70	0	0.22323	0.502991	-	-	-
FABP12	66	0	0.0303539	0.0376607	-	-	-
FABP2	52	0	0.00837027	0.00983387	-	-	-
FABP3	166	0	0.00895565	0.00983387	-	-	-
FABP4	54	0	0.0211099	0.0235729	-	-	-
FABP5	176	0	0.286987	0.540284	-	-	-
FABP6	799	0	0.0012756	0.00315867	-	-	-
FABP7	62	0	0.458582	1	-	-	-
FABP9	35	0	0.051971	0.0682467	-	-	-
FADD	237	0	0.0381469	0.0455761	-	-	-
FADS1	746	0	0.0164382	0.0183068	-	-	-
FADS2	1661	0	0.0108078	0.0123257	-	-	-
FADS3	524	0	0.0180942	0.0192253	-	-	-
FADS6	460	0	0.268831	0.540284	-	-	-
FAF1	4045	0	0.000119528	0.000743016	-	-	-
FAF2	951	0	0.0168419	0.0185207	-	-	-
FAH	543	0	2.09838e-06	6.21342e-05	-	-	-
FAHD1	442	0	0.284045	0.540284	-	-	-
FAHD2A	274	0	0.0559104	0.077027	-	-	-
FAHD2B	170	0	0.130115	0.220985	-	-	-
FAIM	335	0	0.0747906	0.100481	-	-	-
FAIM2	641	0	0.221214	0.502991	-	-	-
FAM101A	5441	0	0.0515183	0.0682467	-	-	-
FAM101B	242	0	0.0118656	0.0155093	-	-	-
FAM102A	899	1	0.0195876	0.0213721	-	-	-
FAM102B	695	0	0.000277331	0.00106857	-	-	-
FAM103A1	160	0	0.088561	0.137499	-	-	-
FAM104A	539	0	0.0236258	0.0283457	-	-	-
FAM105A	452	0	0.0114562	0.0152563	-	-	-
FAM106A	27	1	0.000208453	0.00106033	Hypermethylation	Yes	Yes
FAM107A	847	0	0.0898713	0.137499	-	-	-
FAM107B	3044	2	9.62169e-05	0.000644884	both	Yes	Yes
FAM109A	295	0	0.0286404	0.0322192	-	-	-
FAM109B	233	0	0.0212346	0.0235729	-	-	-
FAM110A	536	0	0.0170005	0.0185207	-	-	-
FAM110B	1905	0	0.0018436	0.00372563	-	-	-
FAM110C	278	0	0.0437091	0.0515735	-	-	-
FAM110D	257	0	0.926786	1	-	-	-
FAM111A	195	0	0.707164	1	-	-	-
FAM111B	200	0	2.31962e-05	0.000304684	-	-	-
FAM114A1	944	0	0.0151556	0.0183068	-	-	-
FAM114A2	343	0	0.00104426	0.00245538	-	-	-
FAM117A	1138	0	0.00343372	0.00524213	-	-	-
FAM117B	1540	0	0.00306289	0.00465953	-	-	-
FAM118A	808	0	0.00145321	0.00315867	-	-	-
FAM118B	711	0	1.57874e-13	2.77853e-11	-	-	-
FAM120A	1382	0	0.00273206	0.00465953	-	-	-
FAM120AOS	305	0	0.0305474	0.0376607	-	-	-
FAM120B	1982	0	0.00307886	0.00465953	-	-	-
FAM122A	127	0	0.100781	0.157745	-	-	-
FAM124A	767	0	0.025071	0.0283457	-	-	-
FAM124B	288	0	0.115148	0.189267	-	-	-
FAM126A	887	0	0.000108828	0.000644884	-	-	-
FAM126B	1010	0	1.44097e-07	7.8855e-06	-	-	-
FAM129A	1445	1	5.68336e-07	2.64726e-05	Hypomethylation	-	-
FAM129B	1515	0	0.0613226	0.0878646	-	-	-
FAM129C	768	0	0.0317885	0.0401083	-	-	-
FAM131A	340	0	0.00326977	0.00465953	-	-	-
FAM131B	320	0	0.10982	0.189267	-	-	-
FAM131C	373	0	0.0782614	0.100481	-	-	-
FAM132A	338	1	0.0100231	0.0118752	-	-	-
FAM133B	368	0	0.0672167	0.0974068	-	-	-
FAM134A	317	0	0.0785773	0.100481	-	-	-
FAM134B	1601	0	0.0192991	0.0213721	-	-	-
FAM134C	588	0	0.000782701	0.00234769	-	-	-
FAM135A	1163	0	3.37888e-08	2.05973e-06	-	-	-
FAM135B	2970	2	0.000581457	0.00174633	Hypomethylation	Yes	Yes
FAM136A	198	0	0.909086	1	-	-	-
FAM13A	2734	1	0.00221146	0.004113	Hypermethylation	Yes	Yes
FAM13B	1141	0	0.00576668	0.00779399	-	-	-
FAM13C	763	0	0.0384183	0.0455761	-	-	-
FAM149A	1198	0	0.0404475	0.0455761	-	-	-
FAM149B1	671	0	0.00197349	0.00397475	-	-	-
FAM150A	505	3	0.0002999	0.00130341	Hypermethylation	-	-
FAM150B	396	0	0.937708	1	-	-	-
FAM151A	266	0	0.0159346	0.0183068	-	-	-
FAM151B	612	0	0.0014612	0.00315867	-	-	-
FAM153A	190	1	1.24669e-05	0.000258688	Hypomethylation	Yes	Yes
FAM153B	345	6	2.75305e-05	0.000304684	both	-	Yes
FAM153C	266	2	0.00214203	0.00399922	Hypomethylation	-	-
FAM155A	5778	2	0.0464226	0.0570214	-	-	-
FAM159A	521	1	0.00160859	0.00362231	Hypomethylation	-	-
FAM159B	263	0	0.045209	0.0570214	-	-	-
FAM160A1	1824	1	0.0015396	0.00315867	Hypermethylation	-	Yes
FAM160A2	330	0	0.0184144	0.0192253	-	-	-
FAM160B1	880	0	0.041386	0.0515735	-	-	-
FAM160B2	545	0	0.287719	0.540284	-	-	-
FAM161A	434	0	0.00683117	0.00905976	-	-	-
FAM161B	335	0	0.14137	0.260573	-	-	-
FAM162A	290	0	0.00973815	0.0118752	-	-	-
FAM162B	222	0	0.60422	1	-	-	-
FAM163A	1029	0	0.0163506	0.0183068	-	-	-
FAM163B	290	0	0.0182285	0.0192253	-	-	-
FAM166A	191	0	0.210615	0.396716	-	-	-
FAM166B	79	0	0.268548	0.540284	-	-	-
FAM167A	1054	0	0.0707377	0.0985775	-	-	-
FAM167B	103	0	0.165869	0.308161	-	-	-
FAM168A	1756	0	3.8991e-13	1.00767e-10	-	-	-
FAM168B	929	0	0.0103819	0.0118752	-	-	-
FAM169A	986	0	0.00888777	0.00983387	-	-	-
FAM169B	465	0	0.0274597	0.0283457	-	-	-
FAM170A	101	0	0.250501	0.519196	-	-	-
FAM170B	80	0	0.0361105	0.0420151	-	-	-
FAM171A1	2394	1	0.00331004	0.00524213	Hypermethylation	Yes	-
FAM171A2	501	0	0.780369	1	-	-	-
FAM171B	456	0	0.000964378	0.00245538	-	-	-
FAM172A	3187	0	0.00105472	0.00245538	-	-	-
FAM173A	268	0	0.994264	1	-	-	-
FAM173B	437	0	0.0185769	0.0199331	-	-	-
FAM174A	329	0	0.0218525	0.0235729	-	-	-
FAM174B	2763	0	0.00986032	0.0118752	-	-	-
FAM175A	766	0	0.00299004	0.00465953	-	-	-
FAM175B	648	0	0.000814583	0.00234769	-	-	-
FAM177A1	937	0	0.00153578	0.00315867	-	-	-
FAM177B	146	0	0.0603713	0.0878646	-	-	-
FAM178B	2193	0	0.0703068	0.0974068	-	-	-
FAM179A	1410	1	0.00191272	0.00372563	Hypomethylation	Yes	Yes
FAM179B	989	2	0.000458008	0.00155222	Hypomethylation	Yes	-
FAM180A	312	0	0.0117067	0.0152563	-	-	-
FAM180B	99	0	0.0656849	0.0974068	-	-	-
FAM181A	231	0	0.563789	1	-	-	-
FAM181B	252	0	0.935086	1	-	-	-
FAM182B	912	1	0.000623049	0.00192881	Hypermethylation	Yes	-
FAM183A	175	0	0.536639	1	-	-	-
FAM184A	1634	0	6.1014e-05	0.000554319	-	-	-
FAM184B	1718	0	3.7188e-06	8.66616e-05	-	-	-
FAM185A	423	0	0.00318999	0.00465953	-	-	-
FAM186A	940	0	0.000965245	0.00245538	-	-	-
FAM186B	293	0	0.0186554	0.0199331	-	-	-
FAM187A	200	0	0.610288	1	-	-	-
FAM187B	135	0	0.123898	0.220985	-	-	-
FAM188A	683	0	0.00144406	0.00315867	-	-	-
FAM188B	1404	0	0.00826513	0.00983387	-	-	-
FAM189A1	5564	0	0.0241401	0.0283457	-	-	-
FAM189A2	675	0	0.00241268	0.004113	-	-	-
FAM189B	333	0	0.00928063	0.00983387	-	-	-
FAM192A	522	0	0.000263714	0.00106857	-	-	-
FAM193A	3459	0	0.00502706	0.00660591	-	-	-
FAM193B	634	0	0.00852308	0.00983387	-	-	-
FAM196A	954	1	0.0114336	0.0152563	-	-	-
FAM196B	966	1	2.27793e-10	3.41812e-08	Hypermethylation	-	Yes
FAM198A	752	0	0.0264594	0.0283457	-	-	-
FAM198B	368	0	0.0859005	0.118816	-	-	-
FAM19A1	2959	4	0.000769246	0.00234769	both	Yes	Yes
FAM19A2	3222	2	0.00439647	0.00595612	both	-	Yes
FAM19A3	153	0	0.680141	1	-	-	-
FAM19A4	1711	1	0.0371927	0.0455761	-	-	-
FAM19A5	8852	1	0.000408753	0.00147943	Hypermethylation	-	Yes
FAM200A	335	0	0.120851	0.220985	-	-	-
FAM200B	350	0	0.000587011	0.00174633	-	-	-
FAM204A	397	0	0.00219413	0.004113	-	-	-
FAM205A	56	0	0.723931	1	-	-	-
FAM205C	70	0	0.421827	1	-	-	-
FAM206A	253	0	6.63276e-08	2.92284e-06	-	-	-
FAM207A	1219	0	0.00507517	0.00660591	-	-	-
FAM208A	788	0	0.0193681	0.0213721	-	-	-
FAM208B	914	0	0.0037489	0.00558014	-	-	-
FAM209A	200	0	0.0483437	0.0682467	-	-	-
FAM209B	118	0	0.0270712	0.0283457	-	-	-
FAM20A	915	0	0.0405576	0.0455761	-	-	-
FAM20B	737	0	0.0156667	0.0183068	-	-	-
FAM20C	2478	0	0.00494228	0.00660591	-	-	-
FAM210A	720	1	0.00358745	0.00524213	Hypermethylation	-	-
FAM210B	280	0	0.164645	0.308161	-	-	-
FAM212A	188	0	1	1	-	-	-
FAM212B	936	0	0.00424112	0.00595612	-	-	-
FAM213A	452	0	0.0152201	0.0183068	-	-	-
FAM213B	324	0	0.985096	1	-	-	-
FAM214A	971	0	0.00145419	0.00315867	-	-	-
FAM214B	319	0	0.877831	1	-	-	-
FAM216A	537	0	0.0615676	0.0878646	-	-	-
FAM216B	82	0	0.429373	1	-	-	-
FAM217A	545	0	0.000944453	0.00245538	-	-	-
FAM217B	513	0	0.029454	0.0376607	-	-	-
FAM218A	92	0	0.0781441	0.100481	-	-	-
FAM219A	729	0	0.000541378	0.00172462	-	-	-
FAM219B	200	0	0.163908	0.308161	-	-	-
FAM21A	446	3	0.000529755	0.00172462	both	Yes	-
FAM21C	488	0	0.0130166	0.0155093	-	-	-
FAM220A	502	0	0.0126269	0.0155093	-	-	-
FAM221A	327	0	0.0102148	0.0118752	-	-	-
FAM221B	207	0	0.114201	0.189267	-	-	-
FAM222A	1186	0	0.0467139	0.0570214	-	-	-
FAM222B	1897	0	0.00282185	0.00465953	-	-	-
FAM227A	1247	1	1.43756e-05	0.000258688	Hypermethylation	Yes	-
FAM227B	1492	1	0.000576783	0.00174633	Hypomethylation	-	Yes
FAM228A	333	0	0.000448735	0.00155222	-	-	-
FAM228B	1184	0	6.65067e-05	0.000554319	-	-	-
FAM229A	205	0	0.0101061	0.0118752	-	-	-
FAM229B	170	0	0.00063176	0.00192881	-	-	-
FAM231B	73	0	0.572896	1	-	-	-
FAM234A	1115	0	0.0187583	0.0213721	-	-	-
FAM234B	1078	0	6.41494e-08	2.92284e-06	-	-	-
FAM24A	37	0	0.00886348	0.00983387	-	-	-
FAM24B	307	0	0.0816968	0.109044	-	-	-
FAM25A	100	0	0.0131615	0.0155093	-	-	-
FAM25C	15	0	0.241172	0.518843	-	-	-
FAM25G	30	0	0.151157	0.273839	-	-	-
FAM26D	237	0	0.00068076	0.00203822	-	-	-
FAM26E	88	0	0.0363163	0.0420151	-	-	-
FAM26F	120	0	0.983906	1	-	-	-
FAM32A	263	0	0.0266936	0.0283457	-	-	-
FAM35A	1042	1	0.000891297	0.00234769	Hypermethylation	Yes	Yes
FAM3B	683	0	0.109722	0.189267	-	-	-
FAM3C	401	0	0.0082573	0.00983387	-	-	-
FAM3D	421	0	0.0237492	0.0283457	-	-	-
FAM43A	291	0	0.0365206	0.0445344	-	-	-
FAM43B	269	0	0.866496	1	-	-	-
FAM45A	620	0	0.00616679	0.00861504	-	-	-
FAM46A	1499	0	0.0169706	0.0185207	-	-	-
FAM46B	280	0	0.238635	0.518843	-	-	-
FAM46C	381	0	0.00503245	0.00660591	-	-	-
FAM47E	689	0	0.00787013	0.00983387	-	-	-
FAM47E-STBD1	611	0	0.0101243	0.0118752	-	-	-
FAM49A	968	3	0.00366007	0.00524213	Hypermethylation	-	Yes
FAM49B	2237	0	0.00598587	0.00815377	-	-	-
FAM50B	180	0	0.0140548	0.0155093	-	-	-
FAM53A	2125	1	0.000118578	0.000743016	Hypermethylation	-	-
FAM53B	2453	0	1.55628e-08	1.27525e-06	-	-	-
FAM53C	383	0	0.304695	0.665114	-	-	-
FAM57A	419	0	0.00108263	0.00245538	-	-	-
FAM57B	670	0	0.155458	0.273839	-	-	-
FAM60A	736	0	0.0522518	0.0682467	-	-	-
FAM63A	270	2	0.00117606	0.00315867	Hypermethylation	-	-
FAM63B	1184	0	5.14597e-05	0.000554319	-	-	-
FAM64A	229	0	0.0155686	0.0183068	-	-	-
FAM65A	753	0	0.340097	0.84171	-	-	-
FAM65B	1253	0	4.6777e-05	0.000470001	-	-	-
FAM65C	1993	0	0.412412	1	-	-	-
FAM69A	1121	0	0.000413121	0.00147943	-	-	-
FAM69B	563	0	0.155806	0.273839	-	-	-
FAM69C	606	0	0.00956026	0.0118752	-	-	-
FAM71A	81	0	0.551776	1	-	-	-
FAM71B	103	0	0.00397872	0.00558014	-	-	-
FAM71C	54	0	0.264196	0.540284	-	-	-
FAM71D	369	0	0.044484	0.0570214	-	-	-
FAM71E1	337	0	0.451425	1	-	-	-
FAM71E2	291	0	0.485283	1	-	-	-
FAM71F1	249	0	0.172967	0.328176	-	-	-
FAM71F2	185	0	0.101547	0.157745	-	-	-
FAM72A	43	0	0.998263	1	-	-	-
FAM72B	47	0	0.994389	1	-	-	-
FAM72C	12	0	0.536181	1	-	-	-
FAM76A	574	0	0.00626626	0.00861504	-	-	-
FAM76B	300	0	0.00426778	0.00595612	-	-	-
FAM78A	728	0	0.197782	0.369027	-	-	-
FAM78B	1040	0	0.0462882	0.0570214	-	-	-
FAM81A	1903	0	0.00397136	0.00558014	-	-	-
FAM81B	380	0	0.00138901	0.00315867	-	-	-
FAM83A	576	0	0.00367147	0.00528736	-	-	-
FAM83B	678	0	0.0347938	0.0420151	-	-	-
FAM83C	216	0	0.375162	0.951712	-	-	-
FAM83D	502	0	9.90128e-05	0.000644884	-	-	-
FAM83E	500	0	0.888213	1	-	-	-
FAM83F	983	0	0.00866994	0.00983387	-	-	-
FAM83G	869	0	0.00555772	0.00779399	-	-	-
FAM83H	681	0	0.977688	1	-	-	-
FAM83H-AS1	1554	0	0.0643723	0.0974068	-	-	-
FAM84A	363	0	0.0282252	0.0313694	-	-	-
FAM84B	286	0	0.16364	0.308161	-	-	-
FAM86B1	39	0	0.996023	1	-	-	-
FAM86B2	21	0	0.0172443	0.0192253	-	-	-
FAM86C1	393	0	0.255403	0.540284	-	-	-
FAM89A	498	0	0.703487	1	-	-	-
FAM89B	289	0	0.377832	1	-	-	-
FAM8A1	255	0	0.0103736	0.0118752	-	-	-
FAM90A1	261	0	0.0359642	0.0420151	-	-	-
FAM91A1	478	0	0.000164464	0.000981335	-	-	-
FAM92A1	382	0	0.0248567	0.0283457	-	-	-
FAM92B	417	0	0.0237262	0.0283457	-	-	-
FAM96A	402	0	2.30243e-05	0.000304684	-	-	-
FAM96B	203	0	0.911517	1	-	-	-
FAM98A	214	0	0.00926381	0.00983387	-	-	-
FAM98B	266	0	0.00516156	0.00660591	-	-	-
FAM98C	267	0	0.00239432	0.004113	-	-	-
FAN1	583	0	0.024114	0.0283457	-	-	-
FANCA	2011	0	0.00187924	0.00372563	-	-	-
FANCC	3828	0	0.00200675	0.00397475	-	-	-
FANCD2	1023	0	0.00054373	0.00172462	-	-	-
FANCD2OS	418	0	0.00625092	0.00861504	-	-	-
FANCE	322	0	0.0622316	0.0878646	-	-	-
FANCF	137	0	0.60947	1	-	-	-
FANCG	191	0	0.000506792	0.00155222	-	-	-
FANCI	765	0	0.000470428	0.00155222	-	-	-
FANCL	572	0	0.000313296	0.00130341	-	-	-
FANCM	736	0	0.00195571	0.00397475	-	-	-
FANK1	1232	0	0.025933	0.0283457	-	-	-
FAP	526	0	0.0362686	0.0420151	-	-	-
FAR1	552	0	0.000290684	0.00106857	-	-	-
FAR2	1528	1	0.000151019	0.000981335	Hypermethylation	-	-
FARP1	4882	0	0.00489475	0.00660591	-	-	-
FARP2	1871	0	0.00172875	0.00362231	-	-	-
FARS2	5168	0	1.30758e-06	5.27853e-05	-	-	-
FARSA	361	0	0.0382378	0.0455761	-	-	-
FARSB	707	0	0.00588857	0.00779399	-	-	-
FAS	235	1	0.0160225	0.0183068	-	-	-
FASLG	91	0	0.122928	0.220985	-	-	-
FASN	1248	0	0.0242245	0.0283457	-	-	-
FASTK	378	0	1	1	-	-	-
FASTKD1	545	0	0.00979161	0.0118752	-	-	-
FASTKD2	244	0	0.00561747	0.00779399	-	-	-
FASTKD3	231	0	0.0819043	0.109044	-	-	-
FASTKD5	264	0	0.444746	1	-	-	-
FAT1	2380	0	0.0517405	0.0682467	-	-	-
FAT2	726	0	0.0145367	0.0173131	-	-	-
FAT3	3391	2	0.000207449	0.00106033	Hypomethylation	Yes	Yes
FAT4	1269	0	0.0778566	0.100481	-	-	-
FAU	147	0	0.00118877	0.00315867	-	-	-
FAXC	751	0	0.0301815	0.0376607	-	-	-
FAXDC2	705	0	0.00306784	0.00465953	-	-	-
FBF1	780	0	0.00403855	0.00558014	-	-	-
FBL	282	0	0.0387312	0.0455761	-	-	-
FBLIM1	706	0	0.0957763	0.143101	-	-	-
FBLL1	158	0	0.993983	1	-	-	-
FBLN1	2248	1	0.042421	0.0515735	-	-	-
FBLN2	1676	0	0.474158	1	-	-	-
FBLN5	1130	0	0.001778	0.00372563	-	-	-
FBLN7	1047	0	0.0803029	0.109044	-	-	-
FBN1	1914	1	0.0175814	0.0192253	-	-	-
FBN2	2708	2	6.63013e-05	0.000554319	Hypermethylation	Yes	Yes
FBN3	1767	0	0.0407714	0.0455761	-	-	-
FBP1	792	0	0.0139253	0.0155093	-	-	-
FBP2	531	0	0.0113221	0.0152563	-	-	-
FBRS	550	0	0.110071	0.189267	-	-	-
FBRSL1	3702	0	0.0278102	0.0283457	-	-	-
FBXL12	541	0	0.0134314	0.0155093	-	-	-
FBXL13	2109	1	0.00465857	0.00631973	Hypomethylation	Yes	-
FBXL14	699	0	0.124234	0.220985	-	-	-
FBXL15	334	0	0.999964	1	-	-	-
FBXL16	783	0	0.0363252	0.0420151	-	-	-
FBXL17	3300	0	0.00208173	0.00399922	-	-	-
FBXL18	2331	1	0.000857204	0.00234769	Hypermethylation	-	-
FBXL19	745	0	0.027711	0.0283457	-	-	-
FBXL2	1084	1	0.000501447	0.00155222	Hypermethylation	Yes	-
FBXL20	2334	0	3.68704e-06	8.66616e-05	-	-	-
FBXL22	249	0	0.509342	1	-	-	-
FBXL3	434	0	0.000830908	0.00234769	-	-	-
FBXL4	546	1	6.86541e-08	2.92284e-06	Hypermethylation	-	Yes
FBXL5	837	0	0.000785564	0.00234769	-	-	-
FBXL6	312	0	0.0491977	0.0682467	-	-	-
FBXL7	3495	2	0.000834257	0.00234769	both	Yes	Yes
FBXL8	412	0	0.804399	1	-	-	-
FBXO10	951	0	0.000102423	0.000644884	-	-	-
FBXO11	1336	0	4.05948e-06	0.000108366	-	-	-
FBXO15	735	0	0.0139361	0.0155093	-	-	-
FBXO16	2333	1	0.0119696	0.0155093	-	-	-
FBXO17	763	0	0.452328	1	-	-	-
FBXO18	976	0	0.0015187	0.00315867	-	-	-
FBXO2	325	0	0.539024	1	-	-	-
FBXO21	863	0	0.0129689	0.0155093	-	-	-
FBXO22	406	0	0.00888984	0.00983387	-	-	-
FBXO24	490	0	0.0415408	0.0515735	-	-	-
FBXO25	819	0	0.0124569	0.0155093	-	-	-
FBXO27	796	0	0.185927	0.341931	-	-	-
FBXO28	689	0	0.00133656	0.00315867	-	-	-
FBXO3	323	0	0.00143031	0.00315867	-	-	-
FBXO30	273	0	0.0172194	0.0192253	-	-	-
FBXO31	2328	0	0.0248418	0.0283457	-	-	-
FBXO32	629	0	0.00166587	0.00362231	-	-	-
FBXO33	493	0	8.50217e-06	0.000203496	-	-	-
FBXO34	976	0	0.0171299	0.0185207	-	-	-
FBXO36	1479	0	0.00994303	0.0118752	-	-	-
FBXO38	470	1	0.00569067	0.00779399	Hypermethylation	-	-
FBXO39	271	0	0.0125016	0.0155093	-	-	-
FBXO4	210	0	0.0101389	0.0118752	-	-	-
FBXO40	404	0	0.0126436	0.0155093	-	-	-
FBXO41	591	0	0.000590418	0.00174633	-	-	-
FBXO42	1534	0	0.000301896	0.00130341	-	-	-
FBXO43	226	0	0.18088	0.341931	-	-	-
FBXO44	298	0	0.000395237	0.00147943	-	-	-
FBXO45	441	0	0.0197162	0.0213721	-	-	-
FBXO46	674	0	0.0426392	0.0515735	-	-	-
FBXO47	447	0	0.0522841	0.0682467	-	-	-
FBXO48	201	0	0.0031617	0.00465953	-	-	-
FBXO5	265	0	0.0077934	0.00983387	-	-	-
FBXO6	376	0	0.000496752	0.00155222	-	-	-
FBXO7	346	0	0.00280601	0.00465953	-	-	-
FBXO8	363	0	0.0443251	0.0515735	-	-	-
FBXO9	592	0	0.00648057	0.00905976	-	-	-
FBXW10	532	0	0.112767	0.189267	-	-	-
FBXW11	1395	0	1.82979e-05	0.000288297	-	-	-
FBXW12	310	0	0.0181136	0.0192253	-	-	-
FBXW2	537	0	0.00353457	0.00524213	-	-	-
FBXW4	934	0	0.000627186	0.00192881	-	-	-
FBXW5	441	0	0.157424	0.273839	-	-	-
FBXW7	1512	1	2.71233e-08	2.05973e-06	Hypermethylation	Yes	-
FBXW8	1581	0	0.00536268	0.00660591	-	-	-
FBXW9	316	0	0.147847	0.273839	-	-	-
FCAMR	130	0	0.004819	0.00631973	-	-	-
FCAR	382	1	0.00752963	0.00983387	Hypomethylation	-	-
FCER1A	100	0	0.11817	0.212683	-	-	-
FCER1G	118	0	0.446661	1	-	-	-
FCER2	335	2	0.00263871	0.00421774	Hypomethylation	-	Yes
FCF1	319	0	0.00904301	0.00983387	-	-	-
FCGBP	1033	0	0.00357783	0.00524213	-	-	-
FCGR1A	31	0	0.382378	1	-	-	-
FCGR1B	15	0	0.0374853	0.0455761	-	-	-
FCGR2A	200	0	0.0125279	0.0155093	-	-	-
FCGR2B	61	0	0.0396353	0.0455761	-	-	-
FCGR3A	78	0	0.139674	0.224571	-	-	-
FCGR3B	63	0	0.0183152	0.0192253	-	-	-
FCGRT	595	0	0.0910332	0.137499	-	-	-
FCHO1	980	0	0.0155637	0.0183068	-	-	-
FCHO2	1167	1	2.41768e-06	7.94479e-05	Hypermethylation	Yes	-
FCHSD1	229	0	0.00388182	0.00558014	-	-	-
FCHSD2	2691	0	0.00445096	0.00595612	-	-	-
FCMR	331	1	0.000617915	0.00191046	Hypermethylation	-	-
FCN1	260	0	0.211391	0.396716	-	-	-
FCN2	199	0	0.217662	0.396716	-	-	-
FCN3	141	0	0.778426	1	-	-	-
FCRL1	175	0	0.0424592	0.0515735	-	-	-
FCRL2	260	0	0.00721008	0.00905976	-	-	-
FCRL3	183	0	0.0269028	0.0283457	-	-	-
FCRL4	172	0	0.118164	0.212683	-	-	-
FCRL5	305	0	0.0498306	0.0682467	-	-	-
FCRL6	143	0	0.00989859	0.0118752	-	-	-
FCRLA	73	2	0.000107124	0.000644884	Hypermethylation	-	-
FCRLB	226	0	0.99739	1	-	-	-
FDCSP	48	0	0.023717	0.0283457	-	-	-
FDFT1	818	0	0.000729022	0.0021724	-	-	-
FDPS	296	0	0.0793686	0.108158	-	-	-
FDX1	414	0	0.0268536	0.0283457	-	-	-
FDX2	229	0	0.148598	0.273839	-	-	-
FDXACB1	164	0	0.00689953	0.00905976	-	-	-
FDXR	329	0	0.0315548	0.0401083	-	-	-
FECH	550	0	0.00201915	0.00397475	-	-	-
FEM1A	485	0	0.661429	1	-	-	-
FEM1B	307	0	0.0345274	0.0420151	-	-	-
FEM1C	240	0	0.000244542	0.00106857	-	-	-
FEN1	204	0	0.0332354	0.0420151	-	-	-
FER	2818	1	0.000303587	0.00130341	Hypomethylation	Yes	Yes
FER1L5	1027	0	0.00240458	0.004113	-	-	-
FER1L6	1906	0	0.00152011	0.00315867	-	-	-
FERD3L	96	0	0.965761	1	-	-	-
FERMT1	593	0	0.0131554	0.0155093	-	-	-
FERMT2	999	0	6.83922e-05	0.000554319	-	-	-
FERMT3	531	0	0.00270721	0.00421774	-	-	-
FES	424	0	0.000451875	0.00155222	-	-	-
FETUB	151	0	0.121012	0.220985	-	-	-
FEV	341	0	0.992878	1	-	-	-
FEZ1	668	0	0.0581178	0.077027	-	-	-
FEZ2	1092	0	0.000395616	0.00147943	-	-	-
FEZF1	414	0	0.0358905	0.0420151	-	-	-
FEZF2	389	0	0.977532	1	-	-	-
FFAR1	166	0	0.525521	1	-	-	-
FFAR2	211	0	0.00391989	0.00558014	-	-	-
FFAR3	63	0	0.903999	1	-	-	-
FFAR4	692	0	0.271027	0.540284	-	-	-
FGA	86	0	0.443907	1	-	-	-
FGB	78	0	0.197995	0.369027	-	-	-
FGD2	425	0	0.0111109	0.0152563	-	-	-
FGD3	1345	0	0.0011705	0.00315867	-	-	-
FGD4	2801	0	3.04754e-11	4.4756e-09	-	-	-
FGD5	1514	0	0.134578	0.224571	-	-	-
FGD6	1543	0	0.00217179	0.004113	-	-	-
FGF1	1292	0	0.0162468	0.0183068	-	-	-
FGF10	475	0	0.0367468	0.0445344	-	-	-
FGF11	419	0	0.999999	1	-	-	-
FGF12	4565	3	3.00557e-05	0.000370756	both	Yes	-
FGF14	4678	2	0.000112378	0.000644884	Hypermethylation	-	Yes
FGF17	246	0	0.483353	1	-	-	-
FGF18	979	0	0.00350342	0.00524213	-	-	-
FGF19	381	0	0.99893	1	-	-	-
FGF2	647	0	0.00478534	0.00631973	-	-	-
FGF20	170	0	0.103961	0.157745	-	-	-
FGF21	196	0	0.994783	1	-	-	-
FGF22	406	0	0.999998	1	-	-	-
FGF23	193	0	0.63338	1	-	-	-
FGF3	466	0	0.217988	0.396716	-	-	-
FGF4	298	0	0.72926	1	-	-	-
FGF5	662	0	0.000261461	0.00106857	-	-	-
FGF6	313	0	0.000997882	0.00245538	-	-	-
FGF7	321	0	0.000228595	0.00106033	-	-	-
FGF8	445	0	0.0397535	0.0455761	-	-	-
FGF9	756	0	0.0401392	0.0455761	-	-	-
FGFBP1	55	0	0.284421	0.540284	-	-	-
FGFBP2	139	0	0.000397405	0.00147943	-	-	-
FGFBP3	155	0	0.999859	1	-	-	-
FGFR1	1202	0	0.0673391	0.0974068	-	-	-
FGFR1OP	819	1	0.000965482	0.00245538	Hypermethylation	-	Yes
FGFR1OP2	352	0	0.042799	0.0515735	-	-	-
FGFR2	2024	0	0.0362433	0.0420151	-	-	-
FGFR3	938	0	0.919943	1	-	-	-
FGFR4	424	0	0.839819	1	-	-	-
FGFRL1	809	0	0.0255176	0.0283457	-	-	-
FGG	50	1	2.1185e-06	6.21342e-05	Hypermethylation	Yes	-
FGGY	3616	0	0.000200169	0.00106033	-	-	-
FGL1	462	0	0.00293273	0.00465953	-	-	-
FGL2	73	0	0.0065117	0.00905976	-	-	-
FGR	507	0	0.419312	1	-	-	-
FH	264	0	0.00721816	0.00905976	-	-	-
FHAD1	2439	0	0.11685	0.212683	-	-	-
FHDC1	802	0	0.143215	0.260573	-	-	-
FHIT	10029	2	1.07625e-09	1.37288e-07	both	Yes	Yes
FHL2	1102	0	0.000707087	0.0021724	-	-	-
FHL3	238	0	0.00175606	0.00372563	-	-	-
FHL5	276	0	0.0685442	0.0974068	-	-	-
FHOD1	522	0	0.149781	0.273839	-	-	-
FHOD3	4134	0	0.082099	0.109044	-	-	-
FIBCD1	1365	0	0.40465	1	-	-	-
FIBIN	60	0	0.000380882	0.00144663	-	-	-
FIBP	331	0	0.344278	0.84171	-	-	-
FICD	328	0	0.0382502	0.0455761	-	-	-
FIG4	992	0	0.0019811	0.00397475	-	-	-
FIGLA	242	0	0.117808	0.212683	-	-	-
FIGN	1046	0	0.00704738	0.00905976	-	-	-
FIGNL1	1138	0	0.0400771	0.0455761	-	-	-
FILIP1	1276	3	0.000163706	0.000981335	both	-	-
FILIP1L	1865	0	0.00465617	0.00631973	-	-	-
FIP1L1	693	0	0.00245387	0.004113	-	-	-
FIS1	481	0	0.434254	1	-	-	-
FITM1	83	0	5.76671e-09	4.90446e-07	-	-	-
FITM2	236	0	0.941831	1	-	-	-
FIZ1	594	0	0.00565348	0.00779399	-	-	-
FJX1	283	0	0.0827905	0.109044	-	-	-
FKBP10	455	0	0.964407	1	-	-	-
FKBP11	183	0	0.012244	0.0155093	-	-	-
FKBP14	318	0	0.00131801	0.00315867	-	-	-
FKBP15	602	0	0.00234011	0.004113	-	-	-
FKBP1A	326	0	0.0124617	0.0155093	-	-	-
FKBP1B	339	1	0.00636498	0.00905976	Hypomethylation	-	-
FKBP1C	56	0	0.0407301	0.0455761	-	-	-
FKBP2	213	0	0.229269	0.518843	-	-	-
FKBP3	349	0	0.0227122	0.0283457	-	-	-
FKBP4	401	0	0.993978	1	-	-	-
FKBP5	1924	1	6.19733e-08	2.92284e-06	Hypomethylation	Yes	-
FKBP6	578	0	0.0128417	0.0155093	-	-	-
FKBP7	294	0	0.000894773	0.00234769	-	-	-
FKBP8	349	0	0.000171262	0.000981335	-	-	-
FKBP9	745	3	6.34809e-05	0.000554319	both	-	-
FKBPL	147	0	0.206767	0.396716	-	-	-
FKRP	869	0	0.0102075	0.0118752	-	-	-
FKTN	530	0	0.000453271	0.00155222	-	-	-
FLAD1	286	0	0.000367739	0.00144663	-	-	-
FLCN	716	0	5.30721e-06	0.000108366	-	-	-
FLG	307	0	0.0893473	0.137499	-	-	-
FLG2	81	0	0.217603	0.396716	-	-	-
FLI1	1915	0	0.00815939	0.00983387	-	-	-
FLII	573	0	0.104389	0.157745	-	-	-
FLJ22763	319	0	0.17284	0.328176	-	-	-
FLNB	2258	0	0.000462124	0.00155222	-	-	-
FLNC	906	0	0.00944032	0.0118752	-	-	-
FLOT1	438	0	0.0620989	0.0878646	-	-	-
FLOT2	426	0	0.000108708	0.000644884	-	-	-
FLRT1	422	0	0.00734399	0.00983387	-	-	-
FLRT2	1335	0	0.00497716	0.00660591	-	-	-
FLRT3	118	0	0.535887	1	-	-	-
FLT1	2131	0	0.0589575	0.077027	-	-	-
FLT3	1330	0	0.0111983	0.0152563	-	-	-
FLT3LG	398	0	0.289812	0.540284	-	-	-
FLT4	1570	0	0.308195	0.754672	-	-	-
FLVCR1	545	0	0.000252127	0.00106857	-	-	-
FLVCR2	1006	0	0.00228204	0.004113	-	-	-
FLYWCH1	1149	0	0.0451046	0.0570214	-	-	-
FLYWCH2	540	0	0.0196631	0.0213721	-	-	-
FMC1	264	0	0.287187	0.540284	-	-	-
FMN1	3875	1	0.000742705	0.00234769	Hypermethylation	Yes	-
FMN2	4365	0	0.00397845	0.00558014	-	-	-
FMNL1	730	0	0.00314879	0.00465953	-	-	-
FMNL2	2722	0	0.0114625	0.0152563	-	-	-
FMNL3	894	0	0.018345	0.0192253	-	-	-
FMO1	290	0	0.0873591	0.120029	-	-	-
FMO2	186	0	0.0118787	0.0155093	-	-	-
FMO3	169	0	0.00448422	0.00595612	-	-	-
FMO4	227	0	0.0025331	0.00421774	-	-	-
FMO5	736	0	0.00474078	0.00631973	-	-	-
FMOD	177	0	0.0619544	0.0878646	-	-	-
FN1	834	0	0.0218449	0.0235729	-	-	-
FN3K	508	0	0.0048389	0.00632761	-	-	-
FN3KRP	500	0	0.0366437	0.0445344	-	-	-
FNBP1	2517	0	0.00266834	0.00421774	-	-	-
FNBP1L	916	0	0.00285671	0.00465953	-	-	-
FNBP4	960	0	0.000133351	0.000743016	-	-	-
FNDC1	1384	0	0.00991627	0.0118752	-	-	-
FNDC10	324	0	0.999566	1	-	-	-
FNDC11	446	0	0.0154374	0.0183068	-	-	-
FNDC3A	1569	0	7.63393e-07	4.30945e-05	-	-	-
FNDC3B	3286	0	8.3673e-05	0.000602487	-	-	-
FNDC4	160	0	0.643366	1	-	-	-
FNDC5	252	0	0.588868	1	-	-	-
FNDC7	310	0	0.128651	0.220985	-	-	-
FNDC8	236	0	0.200679	0.396716	-	-	-
FNDC9	99	0	0.0531669	0.0682467	-	-	-
FNIP1	1298	1	0.00377259	0.00558014	Hypomethylation	-	-
FNIP2	1328	0	0.000591251	0.00174633	-	-	-
FNTA	839	0	0.0205299	0.0235729	-	-	-
FNTB	967	0	0.00552285	0.00714369	-	-	-
FO538757.1	23	0	0.0537663	0.0682467	-	-	-
FO538757.2	7	0	0.70982	1	-	-	-
FOCAD	2130	0	8.21545e-06	0.000203496	-	-	-
FOLH1	494	1	0.0104148	0.0118752	-	-	-
FOLR1	127	0	0.0398858	0.0455761	-	-	-
FOLR2	87	0	0.408573	1	-	-	-
FOLR3	314	0	0.0760305	0.100481	-	-	-
FOPNL	399	0	0.0104385	0.0118752	-	-	-
FOS	284	0	0.0258356	0.0283457	-	-	-
FOSB	398	0	0.760882	1	-	-	-
FOSL1	347	0	0.203291	0.396716	-	-	-
FOSL2	724	2	0.00434152	0.00595612	Hypomethylation	-	-
FOXA1	458	0	0.558932	1	-	-	-
FOXA2	420	0	0.991382	1	-	-	-
FOXA3	366	0	0.826266	1	-	-	-
FOXB1	773	0	0.0156287	0.0183068	-	-	-
FOXB2	301	0	0.862394	1	-	-	-
FOXC1	539	0	1	1	-	-	-
FOXC2	369	0	0.445402	1	-	-	-
FOXD1	449	0	0.997652	1	-	-	-
FOXD2	493	0	1	1	-	-	-
FOXD3	410	0	0.999976	1	-	-	-
FOXD4	143	0	0.424465	1	-	-	-
FOXD4L1	145	0	0.950131	1	-	-	-
FOXD4L4	10	0	0.816839	1	-	-	-
FOXD4L5	2	0	0.413269	1	-	-	-
FOXE1	389	0	0.9981	1	-	-	-
FOXE3	212	0	0.0527795	0.0682467	-	-	-
FOXF1	547	0	0.944376	1	-	-	-
FOXF2	474	0	0.14623	0.273839	-	-	-
FOXG1	429	0	0.910147	1	-	-	-
FOXH1	301	0	0.0721339	0.0985775	-	-	-
FOXI1	133	0	0.20448	0.396716	-	-	-
FOXI2	317	0	0.0218707	0.0235729	-	-	-
FOXI3	307	0	0.596607	1	-	-	-
FOXJ1	310	0	0.99901	1	-	-	-
FOXJ2	425	0	0.0193289	0.0213721	-	-	-
FOXJ3	1340	0	0.00225737	0.004113	-	-	-
FOXK1	2790	0	0.00502777	0.00660591	-	-	-
FOXK2	3196	0	0.00821919	0.00983387	-	-	-
FOXL1	346	0	0.649496	1	-	-	-
FOXL2	380	0	1	1	-	-	-
FOXL2NB	446	0	0.999984	1	-	-	-
FOXM1	439	0	0.0257658	0.0283457	-	-	-
FOXN1	517	11	0.000401448	0.00147943	both	-	-
FOXN2	629	0	0.000131389	0.000743016	-	-	-
FOXN3	6422	1	7.76385e-09	5.84383e-07	Hypomethylation	Yes	Yes
FOXN4	686	0	0.0943932	0.143101	-	-	-
FOXO1	2447	0	6.62202e-07	4.30945e-05	-	-	-
FOXO3	1534	0	0.0237871	0.0283457	-	-	-
FOXO6	665	0	0.999974	1	-	-	-
FOXP1	7115	4	2.95058e-05	0.000370756	both	Yes	Yes
FOXP2	3544	0	0.0424432	0.0515735	-	-	-
FOXP4	1187	0	0.0462795	0.0570214	-	-	-
FOXQ1	384	0	0.999894	1	-	-	-
FOXR1	231	0	0.0764881	0.100481	-	-	-
FOXRED1	257	0	0.0272352	0.0283457	-	-	-
FOXRED2	587	0	0.0140713	0.0155093	-	-	-
FOXS1	103	0	0.361471	0.84171	-	-	-
FP325317.1	190	0	0.0886067	0.137499	-	-	-
FP325331.1	114	0	0.137718	0.224571	-	-	-
FPGS	496	0	0.00143317	0.00315867	-	-	-
FPGT	232	0	0.013333	0.0155093	-	-	-
FPGT-TNNI3K	1954	0	0.054883	0.0745776	-	-	-
FPR1	666	0	0.0268642	0.0283457	-	-	-
FPR2	227	0	0.0129784	0.0155093	-	-	-
FPR3	356	1	0.00670749	0.00905976	Hypermethylation	-	-
FRA10AC1	242	0	0.00871456	0.00983387	-	-	-
FRAS1	3168	3	0.00141041	0.00315867	both	Yes	Yes
FRAT1	282	0	0.758573	1	-	-	-
FRAT2	279	0	1	1	-	-	-
FREM1	1377	0	0.0460752	0.0570214	-	-	-
FREM2	1478	1	0.000710565	0.0021724	Hypomethylation	Yes	-
FREM3	908	2	0.000132835	0.000743016	Hypomethylation	Yes	Yes
FRG1	308	0	0.00508179	0.00660591	-	-	-
FRG2	9	0	0.901023	1	-	-	-
FRG2B	11	0	0.906571	1	-	-	-
FRG2C	43	0	0.205376	0.396716	-	-	-
FRK	636	0	0.139428	0.224571	-	-	-
FRMD1	751	0	0.480343	1	-	-	-
FRMD3	2335	0	0.00433615	0.00595612	-	-	-
FRMD4A	9543	0	0.000392948	0.00147943	-	-	-
FRMD4B	3372	0	0.000221987	0.00106033	-	-	-
FRMD5	2792	2	0.017594	0.0192253	-	-	-
FRMD6	1871	0	0.0196024	0.0213721	-	-	-
FRMD8	798	0	0.00359284	0.00524213	-	-	-
FRMPD1	1131	3	6.98737e-09	4.90446e-07	both	-	-
FRMPD2	800	0	0.035123	0.0420151	-	-	-
FRRS1	464	0	0.00461094	0.00631973	-	-	-
FRRS1L	462	0	0.0997928	0.143101	-	-	-
FRS2	970	0	0.000384868	0.00144663	-	-	-
FRS3	550	0	0.0979806	0.143101	-	-	-
FRY	2183	0	7.36174e-05	0.000561637	-	-	-
FRYL	2238	0	1.45728e-05	0.000258688	-	-	-
FRZB	296	0	0.220068	0.502991	-	-	-
FSBP	384	0	0.00536075	0.00660591	-	-	-
FSCB	32	0	0.18166	0.341931	-	-	-
FSCN1	684	0	0.0142352	0.0155093	-	-	-
FSCN2	377	0	0.0486642	0.0682467	-	-	-
FSCN3	258	0	0.207653	0.396716	-	-	-
FSD1	549	0	0.0800671	0.109044	-	-	-
FSD1L	865	0	0.00404957	0.00558014	-	-	-
FSD2	569	0	0.00325542	0.00465953	-	-	-
FSHB	36	0	0.143181	0.260573	-	-	-
FSHR	1027	1	1.30674e-05	0.000258688	Hypermethylation	Yes	-
FSIP1	1364	0	0.00161641	0.00362231	-	-	-
FSIP2	432	0	0.0444252	0.0515735	-	-	-
FST	275	0	0.0488157	0.0682467	-	-	-
FSTL1	577	0	0.00303416	0.00465953	-	-	-
FSTL3	466	0	0.809928	1	-	-	-
FSTL4	4525	1	0.00101315	0.00245538	Hypermethylation	Yes	-
FSTL5	4492	2	0.00181174	0.00372563	both	Yes	Yes
FTCD	752	0	0.115143	0.189267	-	-	-
FTCDNL1	758	0	0.0580998	0.077027	-	-	-
FTH1	283	0	0.515254	1	-	-	-
FTL	147	0	0.352414	0.84171	-	-	-
FTMT	113	0	0.999604	1	-	-	-
FTO	4036	3	3.29791e-10	7.93961e-08	both	-	Yes
FTSJ3	293	0	0.299965	0.665114	-	-	-
FUBP1	399	0	0.0807547	0.109044	-	-	-
FUBP3	1028	0	0.000105197	0.000644884	-	-	-
FUCA1	441	0	0.0108434	0.0152563	-	-	-
FUCA2	226	0	0.0706954	0.0985775	-	-	-
FUK	634	0	0.0199637	0.0235297	-	-	-
FUOM	211	0	0.375764	0.951712	-	-	-
FURIN	511	0	0.000532886	0.00172462	-	-	-
FUS	430	0	0.0908477	0.137499	-	-	-
FUT1	324	0	0.83618	1	-	-	-
FUT10	1167	0	0.000281825	0.00106857	-	-	-
FUT11	249	0	0.0422988	0.0515735	-	-	-
FUT2	302	0	0.0240306	0.0283457	-	-	-
FUT3	268	0	0.0693654	0.0974068	-	-	-
FUT4	302	0	0.833056	1	-	-	-
FUT5	166	0	0.0731727	0.100481	-	-	-
FUT6	294	0	0.0206373	0.0235729	-	-	-
FUT7	196	1	0.012317	0.0155093	-	-	-
FUT8	2616	0	0.00324828	0.00465953	-	-	-
FUT9	1131	0	0.0164287	0.0183068	-	-	-
FUZ	447	0	0.218671	0.396716	-	-	-
FXN	929	0	0.00507011	0.00660591	-	-	-
FXR1	1252	0	0.0167355	0.0185207	-	-	-
FXR2	572	0	0.00701367	0.00905976	-	-	-
FXYD1	204	0	0.99979	1	-	-	-
FXYD2	532	0	0.000365686	0.00144663	-	-	-
FXYD3	214	0	0.564121	1	-	-	-
FXYD4	132	0	0.0031938	0.00465953	-	-	-
FXYD5	292	0	0.000166817	0.000981335	-	-	-
FXYD6	640	0	0.538295	1	-	-	-
FXYD6-FXYD2	943	0	0.236998	0.518843	-	-	-
FXYD7	295	0	0.469091	1	-	-	-
FYB	1192	1	0.00532517	0.00660591	Hypermethylation	Yes	-
FYCO1	802	1	0.00237579	0.004113	Hypermethylation	-	-
FYN	2031	0	0.00347962	0.00524213	-	-	-
FYTTD1	1000	0	0.000591129	0.00174633	-	-	-
FZD1	360	0	0.251377	0.519196	-	-	-
FZD10	403	0	0.718989	1	-	-	-
FZD2	272	0	0.215566	0.396716	-	-	-
FZD3	727	1	0.000268751	0.00106857	Hypermethylation	-	-
FZD4	246	0	0.231584	0.518843	-	-	-
FZD5	432	0	1	1	-	-	-
FZD6	312	1	0.0016315	0.00362231	Hypermethylation	-	-
FZD7	425	0	1	1	-	-	-
FZD8	476	0	0.999999	1	-	-	-
FZD9	315	0	0.17613	0.328176	-	-	-
FZR1	1227	0	0.0266784	0.0283457	-	-	-
G0S2	100	0	0.00905633	0.00983387	-	-	-
G2E3	495	0	0.00153446	0.00315867	-	-	-
G3BP1	634	0	0.0902684	0.137499	-	-	-
G3BP2	1155	1	0.00168667	0.00362231	Hypomethylation	-	-
G6PC	224	0	0.0101021	0.0118752	-	-	-
G6PC2	98	0	0.0438325	0.0515735	-	-	-
G6PC3	190	0	0.000363505	0.00144663	-	-	-
GAA	739	0	0.262946	0.540284	-	-	-
GAB1	1240	0	0.0364696	0.0445344	-	-	-
GAB2	1946	0	4.02616e-07	2.17928e-05	-	-	-
GAB4	498	0	0.0275801	0.0283457	-	-	-
GABARAP	191	0	0.00643979	0.00905976	-	-	-
GABARAPL1	311	0	0.000827973	0.00234769	-	-	-
GABARAPL2	262	1	0.000497751	0.00155222	Hypermethylation	-	-
GABBR1	938	0	0.160752	0.308161	-	-	-
GABBR2	4395	1	0.0279646	0.0283457	-	-	-
GABPA	432	0	0.000851558	0.00234769	-	-	-
GABPB1	885	0	0.00406245	0.00595612	-	-	-
GABPB2	1039	0	0.000698297	0.0021724	-	-	-
GABRA1	323	0	0.0939877	0.143101	-	-	-
GABRA2	1251	0	0.014551	0.0173131	-	-	-
GABRA4	455	0	0.0614952	0.0878646	-	-	-
GABRA5	1278	0	0.00787695	0.00983387	-	-	-
GABRA6	1063	2	0.0181729	0.0192253	-	-	-
GABRB1	2546	1	0.0564055	0.077027	-	-	-
GABRB2	1520	1	0.004943	0.00660591	Hypomethylation	-	-
GABRB3	4506	5	0.00131711	0.00315867	Hypermethylation	Yes	Yes
GABRD	577	0	0.0861622	0.118816	-	-	-
GABRG1	418	0	0.0243067	0.0283457	-	-	-
GABRG2	525	0	0.0215658	0.0235729	-	-	-
GABRG3	5373	1	0.0355492	0.0420151	-	-	-
GABRP	567	0	0.0393332	0.0455761	-	-	-
GABRR1	521	0	0.0180482	0.0192253	-	-	-
GABRR2	666	0	0.00437725	0.00595612	-	-	-
GABRR3	348	0	0.0601051	0.0878646	-	-	-
GAD1	935	4	0.00367635	0.00528736	Hypermethylation	-	Yes
GAD2	1236	0	0.359627	0.84171	-	-	-
GADD45A	193	0	1	1	-	-	-
GADD45B	298	0	0.133135	0.224571	-	-	-
GADD45G	278	0	1	1	-	-	-
GADD45GIP1	221	0	0.561125	1	-	-	-
GADL1	1077	0	0.0050911	0.00660591	-	-	-
GAK	2840	0	0.0023389	0.004113	-	-	-
GAL	340	0	0.24855	0.518843	-	-	-
GAL3ST1	489	0	0.29922	0.665114	-	-	-
GAL3ST2	714	0	0.057696	0.077027	-	-	-
GAL3ST3	342	0	0.0349199	0.0420151	-	-	-
GAL3ST4	263	0	0.0646292	0.0974068	-	-	-
GALC	1034	0	2.24511e-05	0.000304684	-	-	-
GALE	262	0	0.0381344	0.0455761	-	-	-
GALK1	528	0	0.0303513	0.0376607	-	-	-
GALK2	1405	1	1.79861e-07	1.0908e-05	Hypomethylation	-	-
GALM	1024	0	0.00370184	0.00528736	-	-	-
GALNS	1662	0	0.0077393	0.00983387	-	-	-
GALNT1	1076	0	3.64869e-05	0.000459567	-	-	-
GALNT10	2108	0	1.12337e-12	2.04382e-10	-	-	-
GALNT11	1212	0	0.0214496	0.0235729	-	-	-
GALNT12	614	0	0.0303669	0.0376607	-	-	-
GALNT13	3170	2	0.0171207	0.0185207	-	-	-
GALNT14	2473	5	0.00329892	0.00524213	Hypermethylation	-	-
GALNT15	593	0	0.00373961	0.00528736	-	-	-
GALNT16	1392	0	0.0437207	0.0515735	-	-	-
GALNT18	3225	0	0.000152454	0.000981335	-	-	-
GALNT2	3317	0	0.00578522	0.00779399	-	-	-
GALNT3	384	0	0.100288	0.157745	-	-	-
GALNT4	207	0	0.99996	1	-	-	-
GALNT5	401	0	0.0401875	0.0455761	-	-	-
GALNT6	649	0	0.00593845	0.00815377	-	-	-
GALNT7	1433	3	0.000613371	0.00191046	both	Yes	-
GALNT8	1492	0	1.89167e-10	2.62229e-08	-	-	-
GALNT9	4116	1	0.0139788	0.0155093	-	-	-
GALNTL5	773	0	0.396903	1	-	-	-
GALNTL6	7560	3	0.000849293	0.00234769	both	-	Yes
GALP	315	0	0.0920431	0.137499	-	-	-
GALR1	511	0	0.0195856	0.0213721	-	-	-
GALR2	402	0	0.140764	0.260573	-	-	-
GALR3	238	0	0.240299	0.518843	-	-	-
GALT	359	0	0.0471218	0.0570214	-	-	-
GAMT	322	0	0.790569	1	-	-	-
GAN	1027	0	0.000132036	0.000743016	-	-	-
GANAB	523	0	0.0295163	0.0376607	-	-	-
GANC	730	0	2.04269e-09	2.46229e-07	-	-	-
GAP43	668	0	7.75845e-05	0.000561637	-	-	-
GAPDH	267	0	0.994409	1	-	-	-
GAPDHS	355	0	0.047424	0.0682467	-	-	-
GAPT	57	0	0.0675854	0.0974068	-	-	-
GAPVD1	1407	0	0.00420937	0.00595612	-	-	-
GAR1	163	0	0.256037	0.540284	-	-	-
GAREM1	2942	1	0.0116988	0.0152563	-	-	-
GAREM2	657	0	0.34347	0.84171	-	-	-
GARNL3	1819	0	0.00143575	0.00315867	-	-	-
GARS	464	0	0.00817355	0.00983387	-	-	-
GART	607	0	0.00721982	0.00905976	-	-	-
GAS1	356	0	1	1	-	-	-
GAS2	1121	0	0.0543274	0.0745776	-	-	-
GAS2L1	417	0	0.999842	1	-	-	-
GAS2L2	211	0	0.321844	0.754672	-	-	-
GAS2L3	416	0	0.0400824	0.0455761	-	-	-
GAS6	1519	0	0.0250536	0.0283457	-	-	-
GAS7	4722	0	0.000374236	0.00144663	-	-	-
GAS8	1190	0	0.00354082	0.00524213	-	-	-
GAST	102	0	0.000640253	0.00192881	-	-	-
GATA2	778	0	1	1	-	-	-
GATA3	759	0	0.0669056	0.0974068	-	-	-
GATA4	2036	0	0.171878	0.328176	-	-	-
GATA5	656	0	0.737923	1	-	-	-
GATA6	941	0	0.0421674	0.0515735	-	-	-
GATAD1	232	0	0.0331973	0.0420151	-	-	-
GATAD2A	2565	0	0.0185714	0.0199331	-	-	-
GATAD2B	1947	0	0.00012081	0.000743016	-	-	-
GATB	1087	0	0.00317332	0.00465953	-	-	-
GATC	370	0	0.00841282	0.00983387	-	-	-
GATM	628	0	0.0208568	0.0235729	-	-	-
GATS	1394	0	0.00480399	0.00631973	-	-	-
GATSL2	851	0	0.0166418	0.0185207	-	-	-
GATSL3	232	0	0.0426526	0.0515735	-	-	-
GBA	223	0	0.797161	1	-	-	-
GBA2	274	0	0.0192943	0.0213721	-	-	-
GBAS	950	0	0.00715079	0.00905976	-	-	-
GBE1	1706	0	4.94098e-07	2.17928e-05	-	-	-
GBF1	1516	0	0.00315694	0.00465953	-	-	-
GBGT1	343	0	0.00662086	0.00905976	-	-	-
GBP1	113	0	2.5091e-14	1.51216e-11	-	-	-
GBP2	277	0	0.037042	0.0445344	-	-	-
GBP3	125	0	4.35616e-07	2.17928e-05	-	-	-
GBP4	155	0	0.00347985	0.00524213	-	-	-
GBP5	137	0	0.0707144	0.0985775	-	-	-
GBP6	152	1	0.00151044	0.00315867	Hypermethylation	-	-
GBP7	246	0	0.0443924	0.0515735	-	-	-
GBX1	619	0	0.509886	1	-	-	-
GBX2	420	0	0.715898	1	-	-	-
GC	337	0	0.126506	0.220985	-	-	-
GCA	409	0	0.0416106	0.0515735	-	-	-
GCAT	363	0	0.0912733	0.137499	-	-	-
GCC1	407	0	0.26082	0.540284	-	-	-
GCC2	655	0	8.72259e-05	0.000644884	-	-	-
GCDH	598	0	0.0356291	0.0420151	-	-	-
GCFC2	522	0	0.000418054	0.00147943	-	-	-
GCG	86	0	0.182281	0.341931	-	-	-
GCGR	535	0	0.28261	0.540284	-	-	-
GCH1	857	0	0.0133262	0.0155093	-	-	-
GCHFR	226	0	0.106045	0.157745	-	-	-
GCK	725	1	1.08438e-06	4.55701e-05	Hypermethylation	-	-
GCKR	440	0	0.0449277	0.0570214	-	-	-
GCLC	1156	0	0.0186141	0.0199331	-	-	-
GCLM	320	0	0.0012463	0.00315867	-	-	-
GCM1	260	0	0.359936	0.84171	-	-	-
GCM2	273	0	0.473063	1	-	-	-
GCN1	1301	0	0.00284054	0.00465953	-	-	-
GCNT1	1011	1	1.90606e-06	6.21342e-05	Hypomethylation	Yes	Yes
GCNT2	1945	2	2.08172e-08	1.27525e-06	Hypermethylation	Yes	-
GCNT3	397	0	0.000318854	0.00130341	-	-	-
GCNT4	57	0	0.000792742	0.00234769	-	-	-
GCNT7	532	0	0.0576265	0.077027	-	-	-
GCOM1	1169	1	4.38829e-06	0.000108366	Hypermethylation	Yes	-
GCSAM	105	0	0.000981776	0.00245538	-	-	-
GCSAML	761	0	0.0100151	0.0118752	-	-	-
GCSH	365	0	0.00399989	0.00558014	-	-	-
GDA	1353	0	0.0139766	0.0155093	-	-	-
GDAP1	1262	2	0.00642651	0.00905976	Hypermethylation	Yes	Yes
GDAP1L1	522	0	0.148345	0.273839	-	-	-
GDAP2	436	0	0.0118502	0.0155093	-	-	-
GDE1	330	0	0.00661063	0.00905976	-	-	-
GDF1	1031	0	0.112763	0.189267	-	-	-
GDF10	350	0	0.15771	0.273839	-	-	-
GDF11	248	0	0.0187047	0.0213721	-	-	-
GDF15	432	0	0.108786	0.189267	-	-	-
GDF2	113	0	0.107164	0.157745	-	-	-
GDF3	158	0	0.12878	0.220985	-	-	-
GDF5	513	0	0.203743	0.396716	-	-	-
GDF5OS	96	0	0.0202224	0.0235729	-	-	-
GDF6	678	0	0.393108	1	-	-	-
GDF7	594	0	0.912428	1	-	-	-
GDF9	181	0	0.377603	1	-	-	-
GDI2	1225	0	0.000684907	0.00203822	-	-	-
GDNF	647	0	0.131298	0.224571	-	-	-
GDPD1	831	0	0.00710377	0.00905976	-	-	-
GDPD3	274	0	0.00419611	0.00595612	-	-	-
GDPD4	639	2	6.07156e-05	0.000554319	Hypermethylation	-	-
GDPD5	1397	0	0.0356137	0.0420151	-	-	-
GDPGP1	353	0	0.0425748	0.0515735	-	-	-
GEM	194	0	0.0344063	0.0420151	-	-	-
GEMIN2	307	0	0.000327296	0.00130341	-	-	-
GEMIN4	400	0	0.0461443	0.0570214	-	-	-
GEMIN5	673	0	0.00136785	0.00315867	-	-	-
GEMIN6	739	0	0.00875669	0.00983387	-	-	-
GEMIN7	434	0	0.0767023	0.100481	-	-	-
GEN1	431	0	0.00231878	0.004113	-	-	-
GET4	1014	0	0.00523578	0.00660591	-	-	-
GFAP	287	0	0.216501	0.396716	-	-	-
GFER	265	0	0.999999	1	-	-	-
GFI1	590	0	0.0971805	0.143101	-	-	-
GFI1B	865	0	0.0219161	0.0235729	-	-	-
GFM1	459	0	5.12135e-06	0.000108366	-	-	-
GFM2	393	0	0.00105982	0.00245538	-	-	-
GFOD1	1577	0	0.00400041	0.00558014	-	-	-
GFOD2	727	0	0.00694536	0.00905976	-	-	-
GFPT1	797	0	0.00275179	0.00465953	-	-	-
GFPT2	1420	0	0.126066	0.220985	-	-	-
GFRA1	2555	0	0.0372777	0.0455761	-	-	-
GFRA2	2057	0	0.0495626	0.0682467	-	-	-
GFRA3	403	0	0.0757285	0.100481	-	-	-
GFRA4	231	0	0.240721	0.518843	-	-	-
GFRAL	391	1	0.000532169	0.00172462	Hypermethylation	-	-
GFY	309	0	0.99999	1	-	-	-
GGA1	668	0	0.0106911	0.0123257	-	-	-
GGA2	916	0	0.00571473	0.00779399	-	-	-
GGA3	647	0	0.00438065	0.00595612	-	-	-
GGACT	941	0	0.0708387	0.0985775	-	-	-
GGCT	197	0	0.331778	0.84171	-	-	-
GGCX	305	1	1.72513e-05	0.000288297	Hypermethylation	Yes	-
GGH	296	0	0.0450151	0.0570214	-	-	-
GGN	331	0	0.0637178	0.0898254	-	-	-
GGNBP2	816	0	0.00750819	0.00983387	-	-	-
GGPS1	438	0	0.41931	1	-	-	-
GGT1	791	0	0.278871	0.540284	-	-	-
GGT2	10	0	0.177628	0.341931	-	-	-
GGT5	503	0	0.00303137	0.00465953	-	-	-
GGT6	126	0	0.0149617	0.0183068	-	-	-
GGT7	406	0	0.0256196	0.0283457	-	-	-
GGTLC1	180	0	0.97214	1	-	-	-
GGTLC2	73	0	0.992608	1	-	-	-
GH1	104	0	0.342732	0.84171	-	-	-
GH2	92	0	0.891694	1	-	-	-
GHDC	164	0	0.0264298	0.0283457	-	-	-
GHITM	194	0	0.0304739	0.0376607	-	-	-
GHR	1895	0	0.0360034	0.0420151	-	-	-
GHRH	228	0	0.846813	1	-	-	-
GHRHR	592	0	0.0529878	0.0682467	-	-	-
GHRL	157	0	0.00506953	0.00660591	-	-	-
GHSR	203	0	0.306723	0.754672	-	-	-
GID4	561	0	0.00683712	0.00905976	-	-	-
GID8	439	0	0.0541756	0.0745776	-	-	-
GIF	172	0	0.183176	0.341931	-	-	-
GIGYF1	404	0	0.0187142	0.0213721	-	-	-
GIGYF2	1547	0	5.46299e-09	4.90446e-07	-	-	-
GIMAP1	159	0	0.000340161	0.00130341	-	-	-
GIMAP1-GIMAP5	300	0	0.000628509	0.00192881	-	-	-
GIMAP2	100	0	0.0125403	0.0155093	-	-	-
GIMAP4	87	1	6.31852e-05	0.000554319	Hypermethylation	-	-
GIMAP5	324	0	0.000555409	0.00172462	-	-	-
GIMAP6	109	0	2.10565e-11	4.4756e-09	-	-	-
GIMAP7	86	0	0.0208105	0.0235729	-	-	-
GIMAP8	347	0	0.068477	0.0974068	-	-	-
GIMD1	70	0	0.00380153	0.00558014	-	-	-
GIN1	271	0	0.0198544	0.0213721	-	-	-
GINM1	447	0	0.00951955	0.0118752	-	-	-
GINS1	604	0	0.0231494	0.0283457	-	-	-
GINS2	347	0	0.00299563	0.00465953	-	-	-
GINS3	1156	1	0.00852721	0.00983387	Hypermethylation	Yes	-
GINS4	364	0	0.000910464	0.00234769	-	-	-
GIP	250	0	0.261431	0.540284	-	-	-
GIPC1	548	0	0.0535638	0.0682467	-	-	-
GIPC2	1418	0	0.00952476	0.0118752	-	-	-
GIPC3	336	0	0.0878644	0.137499	-	-	-
GIPR	561	0	0.0680396	0.0974068	-	-	-
GIT1	779	0	0.0673666	0.0974068	-	-	-
GIT2	997	1	3.98481e-12	8.71589e-10	Hypermethylation	-	-
GJA1	230	0	0.499618	1	-	-	-
GJA10	46	2	3.70368e-05	0.000459567	Hypermethylation	-	-
GJA3	560	0	0.112306	0.189267	-	-	-
GJA4	128	1	0.000367856	0.00144663	Hypermethylation	-	-
GJA5	180	0	0.117493	0.212683	-	-	-
GJA8	81	0	0.364782	0.84171	-	-	-
GJA9	151	0	0.00604018	0.00861504	-	-	-
GJB2	294	0	0.999678	1	-	-	-
GJB3	189	0	0.995245	1	-	-	-
GJB4	134	0	0.0527937	0.0682467	-	-	-
GJB5	86	0	0.0598379	0.0878646	-	-	-
GJB6	290	0	0.477157	1	-	-	-
GJB7	396	0	6.84182e-05	0.000554319	-	-	-
GJC1	733	0	0.0446386	0.0570214	-	-	-
GJC2	387	0	0.0815601	0.109044	-	-	-
GJC3	90	0	0.00581609	0.00779399	-	-	-
GJD2	175	0	0.040019	0.0455761	-	-	-
GJD3	228	0	0.994862	1	-	-	-
GJD4	176	0	0.154728	0.273839	-	-	-
GJE1	14	0	0.187725	0.341931	-	-	-
GK2	53	0	0.566903	1	-	-	-
GK5	773	0	0.00135837	0.00315867	-	-	-
GKAP1	804	0	0.0316489	0.0401083	-	-	-
GKN1	55	0	0.0241747	0.0283457	-	-	-
GKN2	82	0	0.0173679	0.0192253	-	-	-
GLB1	1185	0	3.83745e-05	0.000459567	-	-	-
GLB1L	234	0	0.00342396	0.00524213	-	-	-
GLB1L2	1105	1	2.09014e-05	0.000304684	Hypomethylation	Yes	-
GLB1L3	812	0	0.0254677	0.0283457	-	-	-
GLCCI1	1000	0	0.00808635	0.00983387	-	-	-
GLCE	796	0	0.013366	0.0155093	-	-	-
GLDC	1621	0	0.0437126	0.0515735	-	-	-
GLDN	744	0	0.0544945	0.0745776	-	-	-
GLE1	669	0	0.0039385	0.00558014	-	-	-
GLG1	2137	0	0.0050006	0.00660591	-	-	-
GLI1	314	0	0.948548	1	-	-	-
GLI2	4598	0	0.0439053	0.0515735	-	-	-
GLI3	3172	1	0.0185636	0.0199331	-	-	-
GLI4	526	0	0.0232474	0.0283457	-	-	-
GLIPR1	190	0	0.0124983	0.0155093	-	-	-
GLIPR1L1	214	0	0.00812024	0.00983387	-	-	-
GLIPR1L2	226	0	0.000348934	0.00130341	-	-	-
GLIPR2	559	0	0.0168071	0.0185207	-	-	-
GLIS1	3410	0	0.0571483	0.077027	-	-	-
GLIS2	863	0	0.214823	0.396716	-	-	-
GLIS3	4376	1	0.00239875	0.004113	Hypomethylation	Yes	Yes
GLMN	430	0	0.000839591	0.00234769	-	-	-
GLMP	169	0	0.000299653	0.00130341	-	-	-
GLO1	304	0	1.23156e-05	0.000213824	-	-	-
GLOD4	680	0	0.0161272	0.0183068	-	-	-
GLP1R	534	0	0.0279788	0.0283457	-	-	-
GLP2R	828	0	0.0170051	0.0185207	-	-	-
GLRA1	745	0	0.0104439	0.0118752	-	-	-
GLRA3	1178	0	0.0381103	0.0455761	-	-	-
GLRB	596	0	0.157032	0.273839	-	-	-
GLRX	773	1	0.00164094	0.00362231	Hypermethylation	Yes	-
GLRX2	217	0	0.0692046	0.0974068	-	-	-
GLRX3	659	0	0.0120571	0.0155093	-	-	-
GLRX5	310	0	0.0314929	0.0401083	-	-	-
GLS	709	0	0.00298429	0.00465953	-	-	-
GLS2	348	0	0.0530074	0.0682467	-	-	-
GLT1D1	2459	0	0.000719282	0.0021724	-	-	-
GLT6D1	237	0	0.0306491	0.0376607	-	-	-
GLT8D1	293	0	0.0056239	0.00779399	-	-	-
GLT8D2	765	1	1.67569e-05	0.000258688	Hypermethylation	Yes	-
GLTP	576	0	0.000673416	0.00203822	-	-	-
GLTPD2	265	0	0.768456	1	-	-	-
GLTSCR1	2297	0	0.00886638	0.00983387	-	-	-
GLTSCR1L	1914	0	0.00111864	0.00245538	-	-	-
GLTSCR2	478	0	0.0148116	0.0173131	-	-	-
GLUD1	694	1	0.00325855	0.00465953	Hypermethylation	Yes	-
GLUL	316	0	0.00735448	0.00983387	-	-	-
GLYAT	548	1	0.0124432	0.0155093	-	-	-
GLYATL1	975	1	0.00436273	0.00595612	Hypomethylation	-	Yes
GLYATL1P3	71	0	0.00354065	0.00524213	-	-	-
GLYATL2	471	2	0.00197933	0.00397475	both	-	-
GLYATL3	261	0	0.193546	0.369027	-	-	-
GLYCTK	214	0	0.00307601	0.00465953	-	-	-
GLYR1	1011	0	0.0113445	0.0152563	-	-	-
GM2A	784	0	0.000115092	0.000743016	-	-	-
GMCL1	528	0	0.0208915	0.0235729	-	-	-
GMDS	6446	0	1.51298e-05	0.000258688	-	-	-
GMEB1	1031	0	0.00703728	0.00905976	-	-	-
GMEB2	1196	0	0.00295762	0.00465953	-	-	-
GMFB	189	0	0.00210123	0.00399922	-	-	-
GMFG	428	0	0.167611	0.308161	-	-	-
GMIP	462	0	0.0286242	0.0322192	-	-	-
GML	876	2	0.000268579	0.00106857	Hypermethylation	Yes	-
GMNC	374	0	0.00374889	0.00528736	-	-	-
GMNN	218	0	0.0107121	0.0123257	-	-	-
GMPPA	337	0	0.0573002	0.077027	-	-	-
GMPPB	406	0	0.0353402	0.0420151	-	-	-
GMPR	1033	0	0.0393261	0.0455761	-	-	-
GMPR2	186	0	6.48409e-12	1.67278e-09	-	-	-
GMPS	798	0	2.29587e-07	1.2814e-05	-	-	-
GNA11	1353	0	0.542977	1	-	-	-
GNA12	2225	4	2.49354e-08	1.54213e-06	Hypermethylation	Yes	-
GNA13	692	0	0.0776499	0.100481	-	-	-
GNA14	2192	1	0.00810319	0.00983387	Hypomethylation	Yes	-
GNA15	709	0	0.0220366	0.0251306	-	-	-
GNAI1	736	0	0.0101185	0.0118752	-	-	-
GNAI2	795	0	0.27155	0.540284	-	-	-
GNAI3	680	0	0.00261452	0.00421774	-	-	-
GNAL	2974	3	0.00540305	0.00660591	Hypermethylation	-	Yes
GNAO1	2257	1	3.54482e-06	8.66616e-05	Hypermethylation	Yes	-
GNAQ	2651	0	0.0038537	0.00558014	-	-	-
GNAS	1670	0	0.131711	0.224571	-	-	-
GNAT1	261	0	0.0524932	0.0682467	-	-	-
GNAT2	245	0	0.00115098	0.00277821	-	-	-
GNAT3	331	0	0.0524721	0.0682467	-	-	-
GNAZ	1127	0	0.000273745	0.00106857	-	-	-
GNB1	2160	0	0.00262646	0.00421774	-	-	-
GNB1L	1487	0	0.00288923	0.00465953	-	-	-
GNB2	406	0	0.404767	1	-	-	-
GNB3	225	0	0.000498057	0.00155222	-	-	-
GNB4	666	0	0.00290224	0.00465953	-	-	-
GNB5	1057	0	0.000433718	0.00152814	-	-	-
GNE	986	0	0.00392937	0.00558014	-	-	-
GNG10	243	0	9.15034e-06	0.000203496	-	-	-
GNG11	147	0	0.0388389	0.0455761	-	-	-
GNG12	1172	0	0.0204169	0.0235729	-	-	-
GNG13	210	0	0.362317	0.84171	-	-	-
GNG2	1177	0	0.00327037	0.00465953	-	-	-
GNG3	130	0	0.999524	1	-	-	-
GNG4	1883	0	0.00101785	0.00245538	-	-	-
GNG5	227	0	0.000234994	0.00106033	-	-	-
GNG7	5074	1	0.00888018	0.00983387	Hypermethylation	-	-
GNG8	133	0	0.0754288	0.100481	-	-	-
GNGT1	1744	6	3.7141e-11	1.81554e-08	Hypermethylation	Yes	Yes
GNGT2	130	0	0.0295005	0.0376607	-	-	-
GNL1	335	0	0.0843117	0.118816	-	-	-
GNL2	420	0	0.00650903	0.00905976	-	-	-
GNL3	263	0	0.210812	0.396716	-	-	-
GNLY	202	0	0.0192271	0.0213721	-	-	-
GNMT	192	0	0.0567126	0.077027	-	-	-
GNPAT	482	0	0.0043375	0.00595612	-	-	-
GNPDA1	285	1	0.00378864	0.00558014	Hypermethylation	-	-
GNPDA2	334	0	0.00106274	0.00245538	-	-	-
GNPNAT1	242	0	0.139029	0.224571	-	-	-
GNPTAB	893	0	0.00833729	0.00983387	-	-	-
GNPTG	610	0	0.0281057	0.0313694	-	-	-
GNRH1	50	0	0.00875054	0.00983387	-	-	-
GNRH2	97	0	0.90008	1	-	-	-
GNRHR	80	0	0.0103655	0.0118752	-	-	-
GNS	571	0	0.0196146	0.0213721	-	-	-
GOLGA1	976	0	0.0063179	0.00905976	-	-	-
GOLGA2	455	0	0.0031316	0.00465953	-	-	-
GOLGA3	1891	0	0.000861643	0.00234769	-	-	-
GOLGA4	1143	0	0.000920088	0.00234769	-	-	-
GOLGA5	532	0	0.000228197	0.00106033	-	-	-
GOLGA6A	14	0	0.00251289	0.00421774	-	-	-
GOLGA6C	7	0	0.0298956	0.0376607	-	-	-
GOLGA6D	25	1	5.45321e-05	0.000554319	Hypomethylation	Yes	-
GOLGA6L10	21	0	0.000973115	0.00245538	-	-	-
GOLGA6L2	170	0	0.000915738	0.00234769	-	-	-
GOLGA6L7P	204	0	0.0156238	0.0183068	-	-	-
GOLGA6L9	25	0	0.0529912	0.0682467	-	-	-
GOLGA7	301	0	0.0358615	0.0420151	-	-	-
GOLGA7B	334	2	0.00111847	0.00245538	Hypermethylation	-	-
GOLGA8A	464	1	0.00246979	0.004113	Hypermethylation	-	-
GOLGA8B	501	0	0.0165777	0.0185207	-	-	-
GOLGA8G	3	0	0.128499	0.220985	-	-	-
GOLGA8H	26	0	0.300029	0.665114	-	-	-
GOLGA8J	33	0	0.625307	1	-	-	-
GOLGA8K	12	0	0.196324	0.369027	-	-	-
GOLGA8M	429	0	0.0684026	0.0974068	-	-	-
GOLGA8N	5	0	0.0865465	0.118816	-	-	-
GOLGA8O	2	0	0.590164	1	-	-	-
GOLGA8R	5	0	0.158123	0.273839	-	-	-
GOLGA8S	16	0	0.0092303	0.00983387	-	-	-
GOLGA8T	4	0	0.793884	1	-	-	-
GOLGB1	656	0	0.000900564	0.00234769	-	-	-
GOLIM4	758	0	0.045459	0.0570214	-	-	-
GOLM1	1180	0	2.62013e-13	5.86908e-11	-	-	-
GOLPH3	824	0	0.00457354	0.00595612	-	-	-
GOLPH3L	550	0	0.00739977	0.00983387	-	-	-
GOLT1A	239	0	0.0423439	0.0515735	-	-	-
GOLT1B	181	0	0.00553444	0.00714369	-	-	-
GON4L	1568	0	0.000333873	0.00130341	-	-	-
GON7	175	0	0.0180383	0.0192253	-	-	-
GOPC	310	0	0.000313304	0.00130341	-	-	-
GORAB	212	0	0.0127078	0.0155093	-	-	-
GORASP1	248	0	0.0692212	0.0974068	-	-	-
GORASP2	510	0	0.0536185	0.0682467	-	-	-
GOSR1	581	0	0.013752	0.0155093	-	-	-
GOSR2	572	0	0.00429745	0.00595612	-	-	-
GOT1	430	0	0.0156454	0.0183068	-	-	-
GOT1L1	101	0	0.153384	0.273839	-	-	-
GOT2	516	0	0.0154742	0.0183068	-	-	-
GP1BA	116	0	0.340106	0.84171	-	-	-
GP1BB	325	0	0.99723	1	-	-	-
GP2	164	0	0.0631065	0.0898254	-	-	-
GP5	199	0	0.999999	1	-	-	-
GP6	616	0	0.0468803	0.0570214	-	-	-
GP9	87	0	0.272911	0.540284	-	-	-
GPA33	1220	0	0.00476991	0.00631973	-	-	-
GPAA1	254	0	0.0379863	0.0455761	-	-	-
GPALPP1	505	0	0.0103086	0.0118752	-	-	-
GPAM	542	0	0.0427714	0.0515735	-	-	-
GPANK1	207	0	0.136615	0.224571	-	-	-
GPAT2	86	0	0.115958	0.212683	-	-	-
GPAT3	697	1	0.000340231	0.00130341	Hypermethylation	-	-
GPAT4	809	0	4.73871e-05	0.000484755	-	-	-
GPATCH1	949	1	5.52774e-05	0.000554319	Hypermethylation	-	-
GPATCH11	230	0	0.000389608	0.00147943	-	-	-
GPATCH2	1535	0	0.00815365	0.00983387	-	-	-
GPATCH2L	827	0	0.00323685	0.00465953	-	-	-
GPATCH3	271	0	0.00892502	0.00983387	-	-	-
GPATCH4	134	0	0.000398043	0.00147943	-	-	-
GPATCH8	1338	0	0.00119341	0.00315867	-	-	-
GPBAR1	154	0	0.304835	0.665114	-	-	-
GPBP1	1202	1	0.00211098	0.00399922	Hypermethylation	-	-
GPBP1L1	783	0	0.00593305	0.00815377	-	-	-
GPC1	1413	0	0.929756	1	-	-	-
GPC2	299	0	0.20938	0.396716	-	-	-
GPC5	8757	3	0.00319657	0.00465953	Hypermethylation	-	Yes
GPC6	7488	2	0.00669607	0.00905976	Hypomethylation	Yes	Yes
GPCPD1	789	0	0.00881551	0.00983387	-	-	-
GPD1	155	0	0.0746889	0.100481	-	-	-
GPD1L	803	0	0.000783515	0.00234769	-	-	-
GPD2	1183	0	0.000414082	0.00147943	-	-	-
GPER1	579	0	0.041238	0.0515735	-	-	-
GPHA2	70	0	0.110328	0.189267	-	-	-
GPHB5	108	0	0.208234	0.396716	-	-	-
GPHN	4274	0	0.000430344	0.00147943	-	-	-
GPI	849	0	7.38091e-06	0.000180001	-	-	-
GPIHBP1	177	0	0.0208687	0.0235729	-	-	-
GPLD1	997	0	0.00348913	0.00524213	-	-	-
GPM6A	2634	1	0.0219232	0.0235729	-	-	-
GPN1	253	0	0.0553064	0.077027	-	-	-
GPN2	350	0	0.00783548	0.00983387	-	-	-
GPN3	394	0	0.0317752	0.0401083	-	-	-
GPNMB	495	0	0.00438828	0.00595612	-	-	-
GPR1	558	0	0.0119277	0.0155093	-	-	-
GPR107	1519	0	0.0147397	0.0173131	-	-	-
GPR108	393	0	0.0249627	0.0283457	-	-	-
GPR12	233	0	0.976964	1	-	-	-
GPR132	531	1	0.00278173	0.00465953	Hypermethylation	Yes	-
GPR135	509	0	0.0351838	0.0420151	-	-	-
GPR137	718	0	0.0226725	0.0283457	-	-	-
GPR137B	1121	0	2.13779e-08	1.27525e-06	-	-	-
GPR137C	754	0	0.0162189	0.0183068	-	-	-
GPR139	529	0	0.197896	0.369027	-	-	-
GPR141	926	0	0.0126478	0.0155093	-	-	-
GPR142	174	1	0.00391775	0.00558014	Hypermethylation	-	-
GPR146	640	0	0.311739	0.754672	-	-	-
GPR148	124	0	0.0728153	0.100481	-	-	-
GPR149	588	0	0.0235892	0.0283457	-	-	-
GPR15	34	0	0.249958	0.518843	-	-	-
GPR150	219	0	0.0035313	0.00524213	-	-	-
GPR151	57	0	0.0249349	0.0283457	-	-	-
GPR152	133	0	0.42828	1	-	-	-
GPR153	655	0	0.908294	1	-	-	-
GPR155	592	0	0.00661191	0.00905976	-	-	-
GPR156	835	0	0.00023462	0.00106033	-	-	-
GPR157	671	0	0.00171742	0.00362231	-	-	-
GPR158	2744	0	0.0780561	0.100481	-	-	-
GPR160	758	0	2.90807e-05	0.000370756	-	-	-
GPR161	817	0	0.0300906	0.0376607	-	-	-
GPR162	341	0	0.910179	1	-	-	-
GPR17	253	0	0.363087	0.84171	-	-	-
GPR171	64	0	0.261173	0.540284	-	-	-
GPR176	976	0	0.0126351	0.0155093	-	-	-
GPR179	312	0	0.000850373	0.00234769	-	-	-
GPR18	78	0	0.0622317	0.0878646	-	-	-
GPR180	325	0	0.00294579	0.00465953	-	-	-
GPR182	112	0	0.0185205	0.0199331	-	-	-
GPR183	133	0	0.110986	0.189267	-	-	-
GPR19	395	0	0.00023067	0.00106033	-	-	-
GPR20	380	0	0.994789	1	-	-	-
GPR21	46	0	0.0172022	0.0185207	-	-	-
GPR22	49	0	0.0169766	0.0185207	-	-	-
GPR25	186	0	0.080281	0.109044	-	-	-
GPR26	459	1	0.000518753	0.00155222	Hypermethylation	-	-
GPR27	303	0	0.501049	1	-	-	-
GPR3	169	0	0.888434	1	-	-	-
GPR31	71	0	0.0517404	0.0682467	-	-	-
GPR32	99	0	0.920238	1	-	-	-
GPR33	65	0	0.150312	0.273839	-	-	-
GPR35	591	0	0.0136598	0.0155093	-	-	-
GPR37	296	0	0.00646489	0.00905976	-	-	-
GPR37L1	236	0	0.0137555	0.0155093	-	-	-
GPR39	1822	1	0.0172419	0.0192253	-	-	-
GPR4	344	0	0.954831	1	-	-	-
GPR42	20	0	0.411149	1	-	-	-
GPR45	106	0	0.939151	1	-	-	-
GPR52	29	0	0.00642137	0.00905976	-	-	-
GPR55	790	1	0.0160868	0.0183068	-	-	-
GPR6	193	0	0.000674619	0.00203822	-	-	-
GPR61	178	0	0.459062	1	-	-	-
GPR62	181	0	0.863187	1	-	-	-
GPR63	379	0	0.0776086	0.100481	-	-	-
GPR65	90	0	0.0656677	0.0974068	-	-	-
GPR68	533	0	0.0842917	0.118816	-	-	-
GPR75	168	0	0.0418514	0.0515735	-	-	-
GPR75-ASB3	1919	0	0.0060157	0.00815377	-	-	-
GPR78	1367	0	0.602804	1	-	-	-
GPR83	344	0	0.0111893	0.0152563	-	-	-
GPR84	78	0	0.0335071	0.0420151	-	-	-
GPR85	110	0	0.0209781	0.0235729	-	-	-
GPR87	194	0	0.00661504	0.00905976	-	-	-
GPR88	200	0	0.0758144	0.100481	-	-	-
GPR89A	302	0	0.0452801	0.0570214	-	-	-
GPR89B	402	2	0.000216678	0.00106033	Hypermethylation	Yes	-
GPRC5A	489	0	0.0195777	0.0213721	-	-	-
GPRC5B	698	0	0.0200547	0.0235297	-	-	-
GPRC5C	733	0	0.274239	0.540284	-	-	-
GPRC5D	166	0	0.0460742	0.0570214	-	-	-
GPRC6A	189	0	0.00870773	0.00983387	-	-	-
GPRIN1	501	0	0.0123391	0.0155093	-	-	-
GPRIN2	249	0	0.945636	1	-	-	-
GPRIN3	588	0	0.0231745	0.0283457	-	-	-
GPS1	482	0	0.177259	0.341931	-	-	-
GPS2	228	0	0.467128	1	-	-	-
GPSM1	1288	1	0.00676588	0.00905976	Hypomethylation	-	-
GPSM2	693	0	0.00982756	0.0118752	-	-	-
GPSM3	202	0	0.833071	1	-	-	-
GPT	350	0	0.0050919	0.00660591	-	-	-
GPT2	983	0	0.0460333	0.0570214	-	-	-
GPX1	154	0	0.9765	1	-	-	-
GPX2	81	0	0.00200003	0.00397475	-	-	-
GPX3	169	0	0.203094	0.396716	-	-	-
GPX4	355	0	1	1	-	-	-
GPX5	80	0	0.308033	0.754672	-	-	-
GPX6	261	0	0.83194	1	-	-	-
GPX7	202	0	0.00856314	0.00983387	-	-	-
GPX8	96	0	0.0193999	0.0213721	-	-	-
GRAMD1A	802	0	0.0155579	0.0183068	-	-	-
GRAMD1B	3294	0	7.45725e-05	0.000561637	-	-	-
GRAMD1C	1111	1	0.00506281	0.00660591	Hypermethylation	-	-
GRAMD2	656	0	0.0809459	0.109044	-	-	-
GRAMD3	981	1	0.00941988	0.0118752	-	-	-
GRAMD4	3067	0	0.0486118	0.0682467	-	-	-
GRAP	97	0	0.0203614	0.0235729	-	-	-
GRAP2	874	3	0.00234579	0.004113	Hypermethylation	-	-
GRASP	387	0	0.570834	1	-	-	-
GRB10	2795	0	0.00787661	0.00983387	-	-	-
GRB14	897	0	0.0275611	0.0283457	-	-	-
GRB2	1426	2	0.00287871	0.00465953	Hypermethylation	-	-
GRB7	303	0	0.0951591	0.143101	-	-	-
GREB1	2801	0	0.129535	0.220985	-	-	-
GREB1L	2959	0	0.0275011	0.0283457	-	-	-
GREM1	484	0	0.849863	1	-	-	-
GREM2	1409	0	0.0772151	0.100481	-	-	-
GRHL1	930	0	0.00532917	0.00660591	-	-	-
GRHL2	1625	0	0.0150748	0.0183068	-	-	-
GRHL3	739	0	0.000147302	0.000981335	-	-	-
GRHPR	335	0	0.00205198	0.00397475	-	-	-
GRIA1	1954	0	0.117986	0.212683	-	-	-
GRIA2	1172	2	0.00607462	0.00861504	Hypermethylation	Yes	-
GRIA4	2068	0	0.0282265	0.0313694	-	-	-
GRID1	6399	2	0.0247417	0.0283457	-	-	-
GRID2	7939	3	0.0324662	0.0401083	-	-	-
GRID2IP	1352	0	0.0468878	0.0570214	-	-	-
GRIFIN	165	0	0.608851	1	-	-	-
GRIK1	3011	0	0.0183547	0.0192253	-	-	-
GRIK2	3253	4	0.000769582	0.00234769	Hypermethylation	Yes	-
GRIK3	2964	0	0.00295684	0.00465953	-	-	-
GRIK4	6260	0	0.0577986	0.077027	-	-	-
GRIK5	1310	0	0.041367	0.0515735	-	-	-
GRIN1	1314	6	0.00107265	0.00245538	Hypermethylation	Yes	-
GRIN2A	3933	2	0.000774107	0.00234769	Hypermethylation	Yes	Yes
GRIN2B	3860	2	4.61202e-06	0.000108366	Hypermethylation	Yes	Yes
GRIN2C	794	0	0.727828	1	-	-	-
GRIN2D	1469	0	0.0361719	0.0420151	-	-	-
GRIN3A	1235	1	0.00031865	0.00130341	Hypermethylation	Yes	Yes
GRIN3B	642	0	0.958071	1	-	-	-
GRINA	266	0	0.0360052	0.0420151	-	-	-
GRIP1	2741	2	1.76839e-05	0.000288297	Hypomethylation	Yes	Yes
GRIP2	1155	0	0.104669	0.157745	-	-	-
GRK1	795	0	0.229811	0.518843	-	-	-
GRK2	743	0	0.0283737	0.0322192	-	-	-
GRK3	1906	0	0.00209246	0.00399922	-	-	-
GRK4	1402	0	0.134493	0.224571	-	-	-
GRK5	4099	0	0.00020146	0.00106033	-	-	-
GRK6	1179	0	0.0124521	0.0155093	-	-	-
GRK7	575	0	0.0152071	0.0183068	-	-	-
GRM1	2385	0	2.04755e-05	0.000304684	-	-	-
GRM2	288	0	0.0137451	0.0155093	-	-	-
GRM3	1167	0	0.0112138	0.0152563	-	-	-
GRM4	2630	0	0.0266792	0.0283457	-	-	-
GRM5	2834	0	0.00349169	0.00524213	-	-	-
GRM6	652	0	0.139545	0.224571	-	-	-
GRM7	6247	2	0.0029495	0.00465953	Hypermethylation	Yes	Yes
GRM8	4514	3	4.50889e-05	0.000470001	Hypomethylation	Yes	Yes
GRN	259	0	0.166177	0.308161	-	-	-
GRP	191	0	0.00924967	0.00983387	-	-	-
GRPEL1	350	0	0.109944	0.189267	-	-	-
GRPEL2	170	0	0.258531	0.540284	-	-	-
GRSF1	496	0	0.00252561	0.00421774	-	-	-
GRTP1	1150	0	0.043449	0.0515735	-	-	-
GRWD1	560	0	0.434254	1	-	-	-
GRXCR1	677	0	0.00974171	0.0118752	-	-	-
GRXCR2	113	0	0.0045861	0.00595612	-	-	-
GS1-114I9.3	428	0	0.00202646	0.00397475	-	-	-
GS1-259H13.13	783	0	0.0186392	0.0199331	-	-	-
GS1-393G12.13	300	0	0.0451197	0.0570214	-	-	-
GSAP	940	0	0.000396634	0.00147943	-	-	-
GSC	338	0	0.941816	1	-	-	-
GSC2	315	0	0.964773	1	-	-	-
GSDMA	435	0	0.168999	0.308161	-	-	-
GSDMB	236	0	0.0217937	0.0235729	-	-	-
GSDMC	231	0	0.0107856	0.0123257	-	-	-
GSDMD	476	0	0.0456111	0.0570214	-	-	-
GSE1	13558	9	0.0148817	0.0173131	-	-	-
GSG1	342	0	0.00918155	0.00983387	-	-	-
GSG1L	3614	0	0.00392244	0.00558014	-	-	-
GSG1L2	337	0	0.0340913	0.0420151	-	-	-
GSG2	221	0	0.109784	0.189267	-	-	-
GSK3A	437	0	0.0835993	0.118816	-	-	-
GSK3B	2201	1	0.000448529	0.00155222	Hypomethylation	Yes	-
GSKIP	327	0	0.00142979	0.00315867	-	-	-
GSN	1572	1	0.00160319	0.00362231	Hypomethylation	-	-
GSPT1	866	0	0.0037474	0.00528736	-	-	-
GSR	794	0	0.00274987	0.00465953	-	-	-
GSS	395	0	0.0257151	0.0283457	-	-	-
GSTA1	81	0	0.269349	0.540284	-	-	-
GSTA2	97	0	0.0339171	0.0420151	-	-	-
GSTA3	125	0	0.0925821	0.143101	-	-	-
GSTA4	248	0	0.0216566	0.0235729	-	-	-
GSTA5	106	0	0.00434861	0.00595612	-	-	-
GSTCD	836	0	0.000142102	0.000981335	-	-	-
GSTK1	291	0	0.000415238	0.00147943	-	-	-
GSTM1	164	15	7.23466e-15	1.51216e-11	both	Yes	Yes
GSTM2	367	16	1.61898e-14	1.51216e-11	both	Yes	Yes
GSTM3	162	0	0.0473967	0.0682467	-	-	-
GSTM4	338	0	0.0861956	0.118816	-	-	-
GSTM5	815	0	0.0368101	0.0445344	-	-	-
GSTO1	411	0	0.0241869	0.0283457	-	-	-
GSTO2	494	0	0.0590956	0.077027	-	-	-
GSTP1	197	0	0.956055	1	-	-	-
GSTT2B	16	2	9.94754e-14	2.77853e-11	Hypermethylation	Yes	-
GSTZ1	304	0	0.0913808	0.137499	-	-	-
GSX1	316	0	0.999508	1	-	-	-
GSX2	218	0	0.99962	1	-	-	-
GTDC1	2597	1	0.00183394	0.00372563	Hypomethylation	-	Yes
GTF2A1	554	1	0.00118869	0.00315867	Hypermethylation	-	-
GTF2A1L	833	0	0.00459705	0.00595612	-	-	-
GTF2A2	272	0	0.00434665	0.00595612	-	-	-
GTF2B	535	0	0.00698003	0.00905976	-	-	-
GTF2E1	332	0	0.000173602	0.000981335	-	-	-
GTF2E2	913	0	0.00139135	0.00315867	-	-	-
GTF2F1	533	0	0.0138923	0.0155093	-	-	-
GTF2F2	1610	0	0.000392711	0.00147943	-	-	-
GTF2H1	566	0	0.0153042	0.0183068	-	-	-
GTF2H2	2	0	0.603517	1	-	-	-
GTF2H2C	90	0	0.742217	1	-	-	-
GTF2H3	534	0	0.0014589	0.00315867	-	-	-
GTF2H4	214	0	0.0345365	0.0420151	-	-	-
GTF2H5	450	0	0.000381929	0.00144663	-	-	-
GTF2I	1390	0	0.0152753	0.0183068	-	-	-
GTF2IRD1	2995	0	0.000477582	0.00155222	-	-	-
GTF2IRD2	36	0	0.860875	1	-	-	-
GTF2IRD2B	141	0	0.193786	0.369027	-	-	-
GTF3A	239	0	0.106027	0.157745	-	-	-
GTF3C1	1621	0	0.00843752	0.00983387	-	-	-
GTF3C2	540	0	0.0343264	0.0420151	-	-	-
GTF3C3	333	0	0.00235513	0.004113	-	-	-
GTF3C4	456	0	0.00231846	0.004113	-	-	-
GTF3C5	733	0	0.00110584	0.00245538	-	-	-
GTF3C6	244	0	0.00902002	0.00983387	-	-	-
GTPBP1	669	0	0.0212258	0.0235729	-	-	-
GTPBP10	569	1	0.000876918	0.00234769	Hypermethylation	-	-
GTPBP2	474	0	0.00512912	0.00660591	-	-	-
GTPBP3	507	0	0.00636199	0.00905976	-	-	-
GTPBP4	701	0	0.012177	0.0155093	-	-	-
GTPBP8	254	0	0.00309161	0.00465953	-	-	-
GTSE1	878	0	0.000372552	0.00144663	-	-	-
GTSF1	207	0	0.00112554	0.00259578	-	-	-
GTSF1L	58	0	0.51849	1	-	-	-
GUCA1A	406	0	0.25757	0.540284	-	-	-
GUCA1B	178	0	0.0758808	0.100481	-	-	-
GUCA1C	419	0	0.0436633	0.0515735	-	-	-
GUCA2A	104	0	0.288345	0.540284	-	-	-
GUCA2B	95	0	0.205252	0.396716	-	-	-
GUCD1	348	0	0.0398448	0.0455761	-	-	-
GUCY1A2	2074	0	0.0600345	0.0878646	-	-	-
GUCY1A3	550	0	0.0647279	0.0974068	-	-	-
GUCY1B3	488	0	0.29176	0.584456	-	-	-
GUCY2C	663	0	0.0300125	0.0376607	-	-	-
GUCY2D	512	0	0.155915	0.273839	-	-	-
GUF1	219	0	0.00108207	0.00245538	-	-	-
GUK1	382	0	0.0860237	0.118816	-	-	-
GULP1	1635	0	0.0572118	0.077027	-	-	-
GUSB	541	0	0.00413318	0.00595612	-	-	-
GVQW1	93	0	0.0068695	0.00905976	-	-	-
GVQW2	541	0	0.000205015	0.00106033	-	-	-
GXYLT1	627	0	0.00333048	0.00524213	-	-	-
GXYLT2	1494	0	0.00354449	0.00524213	-	-	-
GYG1	451	0	0.00804027	0.00983387	-	-	-
GYPA	165	0	0.0311658	0.0401083	-	-	-
GYPB	132	0	0.110188	0.189267	-	-	-
GYPC	610	3	8.12505e-05	0.000561637	both	Yes	Yes
GYPE	176	0	0.0018982	0.00372563	-	-	-
GYS1	691	0	0.0325637	0.0401083	-	-	-
GYS2	425	0	0.0668219	0.0974068	-	-	-
GZF1	342	0	0.0093509	0.0114338	-	-	-
GZMA	74	0	0.0494187	0.0682467	-	-	-
GZMB	50	0	0.00041768	0.00147943	-	-	-
GZMH	45	0	0.00126689	0.00315867	-	-	-
GZMK	109	0	8.19926e-05	0.000561637	-	-	-
GZMM	366	0	0.0169972	0.0185207	-	-	-
H1F0	281	0	1	1	-	-	-
H1FNT	104	0	0.0546774	0.0745776	-	-	-
H1FOO	178	0	0.0142682	0.0155093	-	-	-
H1FX	264	0	0.0112553	0.0152563	-	-	-
H2AFJ	187	0	0.0336499	0.0420151	-	-	-
H2AFV	389	1	0.00218664	0.004113	Hypermethylation	-	-
H2AFX	203	0	1	1	-	-	-
H2AFY	723	0	0.0138751	0.0155093	-	-	-
H2AFY2	930	0	0.0297868	0.0376607	-	-	-
H2AFZ	216	0	1	1	-	-	-
H3F3A	350	0	0.250032	0.519196	-	-	-
H3F3B	381	0	0.0210718	0.0235729	-	-	-
H3F3C	109	0	0.000881436	0.00234769	-	-	-
H6PD	957	0	0.149117	0.273839	-	-	-
HAAO	457	0	0.052216	0.0682467	-	-	-
HABP2	410	0	0.0320312	0.0401083	-	-	-
HABP4	781	0	0.00454949	0.00595612	-	-	-
HACD1	577	0	0.000533929	0.00172462	-	-	-
HACD2	932	1	0.000789865	0.00234769	Hypomethylation	-	-
HACD3	697	0	0.00424069	0.00595612	-	-	-
HACD4	255	0	1.19398e-05	0.000213824	-	-	-
HACE1	1124	0	0.000347791	0.00130341	-	-	-
HACL1	484	0	0.00132607	0.00315867	-	-	-
HADH	486	1	0.00238094	0.004113	Hypermethylation	-	-
HADHA	626	0	0.00239294	0.004113	-	-	-
HADHB	664	0	0.00513123	0.00660591	-	-	-
HAGH	1011	1	0.00514064	0.00660591	Hypomethylation	-	Yes
HAGHL	514	0	0.856482	1	-	-	-
HAL	259	0	2.89863e-05	0.000370756	-	-	-
HAMP	170	0	0.0363198	0.0420151	-	-	-
HAND1	310	0	0.999966	1	-	-	-
HAND2	401	0	0.739457	1	-	-	-
HAO1	392	1	0.000163879	0.000981335	Hypomethylation	-	-
HAO2	175	0	0.0987995	0.143101	-	-	-
HAP1	437	0	0.682359	1	-	-	-
HAPLN1	632	0	0.0235197	0.0283457	-	-	-
HAPLN2	281	0	0.981867	1	-	-	-
HAPLN3	447	0	0.131944	0.224571	-	-	-
HAPLN4	329	5	0.000738249	0.00234769	Hypermethylation	-	-
HARBI1	380	0	0.0104477	0.0118752	-	-	-
HARS	370	0	0.0154736	0.0183068	-	-	-
HARS2	154	0	0.0953284	0.143101	-	-	-
HAS1	350	0	0.0720556	0.0985775	-	-	-
HAS2	323	0	0.0357938	0.0420151	-	-	-
HAS3	452	0	0.0525496	0.0682467	-	-	-
HAT1	693	0	3.87426e-08	2.31198e-06	-	-	-
HAUS1	397	0	0.0996842	0.143101	-	-	-
HAUS2	338	0	0.000927988	0.00234769	-	-	-
HAUS3	264	0	0.0315529	0.0401083	-	-	-
HAUS4	298	0	2.99396e-07	1.56021e-05	-	-	-
HAUS5	296	0	0.00535447	0.00660591	-	-	-
HAUS6	659	0	0.00764629	0.00983387	-	-	-
HAUS8	666	0	0.00732046	0.00983387	-	-	-
HAVCR1	383	0	0.00471195	0.00631973	-	-	-
HAVCR2	703	0	0.00102844	0.00245538	-	-	-
HAX1	124	0	0.00672581	0.00905976	-	-	-
HBA1	60	0	0.945747	1	-	-	-
HBA2	75	0	0.948522	1	-	-	-
HBB	37	0	0.0444839	0.0515735	-	-	-
HBD	27	0	0.0107809	0.0123257	-	-	-
HBE1	1381	3	9.16406e-06	0.000203496	both	Yes	Yes
HBEGF	231	1	0.00849829	0.00983387	Hypomethylation	-	-
HBG1	35	0	0.076116	0.100481	-	-	-
HBG2	2792	3	1.82823e-05	0.000288297	both	Yes	Yes
HBM	414	0	0.00333626	0.00524213	-	-	-
HBP1	406	0	0.00291541	0.00465953	-	-	-
HBQ1	179	0	0.99654	1	-	-	-
HBS1L	1072	0	0.0015002	0.00315867	-	-	-
HBZ	109	0	0.688195	1	-	-	-
HCAR1	162	0	0.00892916	0.00983387	-	-	-
HCAR2	98	0	0.367963	0.84171	-	-	-
HCAR3	101	0	0.143261	0.260573	-	-	-
HCFC1R1	150	0	0.00223317	0.004113	-	-	-
HCFC2	435	0	0.000897277	0.00234769	-	-	-
HCG27	216	0	0.0907678	0.137499	-	-	-
HCK	789	0	0.00686962	0.00905976	-	-	-
HCLS1	288	0	0.00250718	0.00421774	-	-	-
HCN1	2431	2	4.42662e-07	2.17928e-05	both	Yes	Yes
HCN2	1392	0	0.0741122	0.100481	-	-	-
HCN3	364	0	0.0159084	0.0183068	-	-	-
HCN4	987	0	0.0316402	0.0401083	-	-	-
HCRT	126	0	0.584297	1	-	-	-
HCRTR1	346	0	0.00475065	0.00631973	-	-	-
HCRTR2	1003	0	0.0221207	0.0259351	-	-	-
HCST	163	0	1	1	-	-	-
HDAC1	726	0	0.0037541	0.00558014	-	-	-
HDAC10	371	0	0.00268119	0.00421774	-	-	-
HDAC11	573	0	0.0918376	0.137499	-	-	-
HDAC2	714	0	0.00800137	0.00983387	-	-	-
HDAC3	330	0	0.00423147	0.00595612	-	-	-
HDAC4	8545	2	0.00190637	0.00372563	Hypermethylation	-	Yes
HDAC5	1000	0	0.000899791	0.00234769	-	-	-
HDAC7	989	0	0.0034864	0.00524213	-	-	-
HDAC9	5716	1	0.00391726	0.00558014	Hypomethylation	Yes	Yes
HDC	292	0	0.00301571	0.00465953	-	-	-
HDDC2	629	0	0.000412763	0.00147943	-	-	-
HDDC3	212	0	0.383708	1	-	-	-
HDGF	666	0	0.24525	0.518843	-	-	-
HDGFL1	154	0	0.154738	0.273839	-	-	-
HDHD2	414	0	0.00874488	0.00983387	-	-	-
HDHD3	195	0	0.0464844	0.0570214	-	-	-
HDLBP	1783	0	0.000292063	0.00106857	-	-	-
HEATR1	649	0	5.00697e-05	0.000554319	-	-	-
HEATR3	618	0	0.0185473	0.0199331	-	-	-
HEATR4	1270	0	7.0416e-06	0.00014404	-	-	-
HEATR5A	1308	0	0.00138795	0.00315867	-	-	-
HEATR5B	1372	0	0.000137152	0.000743016	-	-	-
HEATR6	374	0	0.000686546	0.00203822	-	-	-
HEATR9	203	0	0.0033107	0.00524213	-	-	-
HEBP1	410	0	0.00438005	0.00595612	-	-	-
HEBP2	356	0	0.08443	0.118816	-	-	-
HECA	663	0	0.0308566	0.0376607	-	-	-
HECTD1	1390	0	0.00041133	0.00147943	-	-	-
HECTD2	671	0	0.000782243	0.00234769	-	-	-
HECTD3	296	0	0.110991	0.189267	-	-	-
HECTD4	2941	1	0.000571071	0.00174633	Hypermethylation	-	-
HECW1	4300	2	0.00439056	0.00595612	Hypermethylation	Yes	Yes
HECW2	2910	4	1.79799e-05	0.000288297	both	-	-
HEG1	1181	0	6.59617e-06	0.00014404	-	-	-
HELB	401	0	0.00068521	0.00203822	-	-	-
HELLS	1308	0	0.000747854	0.00234769	-	-	-
HELQ	454	0	0.0276898	0.0283457	-	-	-
HELT	313	0	0.210433	0.396716	-	-	-
HELZ	1735	0	0.000990116	0.00245538	-	-	-
HELZ2	886	0	0.0129531	0.0155093	-	-	-
HEMGN	139	1	0.00857836	0.00983387	Hypermethylation	-	Yes
HEMK1	463	0	0.0448391	0.0570214	-	-	-
HENMT1	258	0	0.0122254	0.0155093	-	-	-
HEPACAM	290	0	0.0278991	0.0283457	-	-	-
HEPACAM2	193	0	0.00932221	0.00983387	-	-	-
HEPHL1	555	0	0.0309224	0.0401083	-	-	-
HEPN1	29	0	0.0199426	0.0235297	-	-	-
HERC1	2011	1	0.000278155	0.00106857	Hypermethylation	-	-
HERC2	3125	0	0.000243122	0.00106857	-	-	-
HERC3	1633	0	9.91312e-05	0.000644884	-	-	-
HERC4	1394	0	0.00163159	0.00362231	-	-	-
HERC5	536	0	0.0840171	0.118816	-	-	-
HERC6	572	0	0.00495757	0.00660591	-	-	-
HERPUD1	303	1	0.0147479	0.0173131	-	-	-
HERPUD2	621	0	4.64413e-05	0.000470001	-	-	-
HES1	342	0	1	1	-	-	-
HES2	578	0	0.935173	1	-	-	-
HES3	263	0	1	1	-	-	-
HES4	383	0	1	1	-	-	-
HES5	270	0	1	1	-	-	-
HES6	289	0	0.99281	1	-	-	-
HES7	385	0	1	1	-	-	-
HESX1	444	0	0.102786	0.157745	-	-	-
HEXA	405	0	0.000598879	0.00174633	-	-	-
HEXB	1019	0	0.00334964	0.00524213	-	-	-
HEXDC	800	0	0.000420297	0.00147943	-	-	-
HEXIM1	251	0	1	1	-	-	-
HEXIM2	310	0	0.107905	0.157745	-	-	-
HEY1	321	0	0.885891	1	-	-	-
HEY2	413	0	0.069393	0.0974068	-	-	-
HEYL	374	0	0.740807	1	-	-	-
HFE	166	0	0.00106249	0.00245538	-	-	-
HFE2	424	0	0.060287	0.0878646	-	-	-
HFM1	940	0	0.0387406	0.0455761	-	-	-
HGD	369	0	9.78377e-05	0.000644884	-	-	-
HGF	447	0	0.0464769	0.0570214	-	-	-
HGFAC	405	0	0.76968	1	-	-	-
HGH1	237	0	0.320601	0.754672	-	-	-
HGS	950	0	0.00581744	0.00779399	-	-	-
HGSNAT	931	0	0.000657199	0.00203822	-	-	-
HHAT	2745	2	0.00130566	0.00315867	Hypomethylation	Yes	Yes
HHATL	189	0	0.0291635	0.0376607	-	-	-
HHEX	371	0	0.971038	1	-	-	-
HHIP	762	0	0.13025	0.224571	-	-	-
HHIPL1	898	0	0.152978	0.273839	-	-	-
HHIPL2	317	0	0.0145971	0.0173131	-	-	-
HHLA1	403	0	0.0237143	0.0283457	-	-	-
HHLA2	504	0	0.00127785	0.00315867	-	-	-
HHLA3	442	0	0.00553593	0.00714369	-	-	-
HIBADH	1004	0	0.00205698	0.00397475	-	-	-
HIBCH	1285	0	2.85327e-13	5.86908e-11	-	-	-
HIC1	798	0	0.999922	1	-	-	-
HIC2	279	0	0.0431753	0.0515735	-	-	-
HID1	591	0	0.363982	0.84171	-	-	-
HIF1A	539	0	0.00419973	0.00595612	-	-	-
HIF1AN	434	0	0.00510813	0.00660591	-	-	-
HIF3A	796	0	0.00923242	0.00983387	-	-	-
HIGD1A	315	0	0.0259224	0.0283457	-	-	-
HIGD1B	110	0	0.245574	0.518843	-	-	-
HIGD1C	194	0	4.24773e-05	0.000470001	-	-	-
HIGD2A	133	0	0.657684	1	-	-	-
HIGD2B	243	0	0.011846	0.0155093	-	-	-
HIKESHI	432	0	0.000476903	0.00155222	-	-	-
HILPDA	153	0	0.0279918	0.0283457	-	-	-
HINFP	323	0	0.0166788	0.0185207	-	-	-
HINT1	330	0	0.0178718	0.0192253	-	-	-
HINT2	132	0	0.994956	1	-	-	-
HINT3	253	0	0.0227738	0.0283457	-	-	-
HIP1	3422	0	9.83048e-05	0.000644884	-	-	-
HIP1R	830	1	0.00163087	0.00362231	Hypermethylation	-	-
HIPK1	512	0	9.13857e-05	0.000644884	-	-	-
HIPK2	2966	0	1.97728e-06	6.21342e-05	-	-	-
HIPK3	1070	0	0.00123304	0.00315867	-	-	-
HIPK4	318	0	0.121076	0.220985	-	-	-
HIRA	1646	0	0.00366159	0.00524213	-	-	-
HIRIP3	244	0	0.376295	0.951712	-	-	-
HIST1H1A	127	1	7.72809e-05	0.000561637	Hypomethylation	-	-
HIST1H1B	83	0	0.0389211	0.0455761	-	-	-
HIST1H1C	97	0	0.0313982	0.0401083	-	-	-
HIST1H1D	66	0	0.953704	1	-	-	-
HIST1H1E	141	0	0.919593	1	-	-	-
HIST1H1T	59	0	0.0574622	0.077027	-	-	-
HIST1H2AA	111	0	0.309249	0.754672	-	-	-
HIST1H2AB	86	0	0.0457388	0.0570214	-	-	-
HIST1H2AC	283	0	0.0159429	0.0183068	-	-	-
HIST1H2AD	94	0	0.999944	1	-	-	-
HIST1H2AE	155	0	0.858127	1	-	-	-
HIST1H2AG	179	0	0.00796349	0.00983387	-	-	-
HIST1H2AH	125	0	0.999992	1	-	-	-
HIST1H2AI	102	0	0.999833	1	-	-	-
HIST1H2AJ	101	0	0.278473	0.540284	-	-	-
HIST1H2AK	128	0	0.0199368	0.0235297	-	-	-
HIST1H2AL	125	0	0.501401	1	-	-	-
HIST1H2AM	151	0	1	1	-	-	-
HIST1H2BA	98	0	0.458067	1	-	-	-
HIST1H2BB	133	0	0.681262	1	-	-	-
HIST1H2BC	224	0	0.0172694	0.0192253	-	-	-
HIST1H2BD	282	0	0.196816	0.369027	-	-	-
HIST1H2BE	296	0	0.00945701	0.0118752	-	-	-
HIST1H2BF	157	0	1	1	-	-	-
HIST1H2BG	162	0	0.401159	1	-	-	-
HIST1H2BH	150	0	0.0120537	0.0155093	-	-	-
HIST1H2BI	146	0	0.999999	1	-	-	-
HIST1H2BJ	231	0	0.00694139	0.00905976	-	-	-
HIST1H2BK	115	0	0.2654	0.540284	-	-	-
HIST1H2BL	142	0	0.999999	1	-	-	-
HIST1H2BM	92	0	0.697525	1	-	-	-
HIST1H2BN	472	0	0.0267963	0.0283457	-	-	-
HIST1H2BO	159	0	0.135205	0.224571	-	-	-
HIST1H3A	129	0	0.659867	1	-	-	-
HIST1H3B	134	0	0.0862572	0.118816	-	-	-
HIST1H3C	152	0	0.720903	1	-	-	-
HIST1H3D	151	0	1	1	-	-	-
HIST1H3E	143	0	0.0307832	0.0376607	-	-	-
HIST1H3F	101	0	1	1	-	-	-
HIST1H3G	179	0	0.00222018	0.004113	-	-	-
HIST1H3H	157	0	0.481814	1	-	-	-
HIST1H3I	157	0	0.0827821	0.109044	-	-	-
HIST1H3J	245	0	0.273868	0.540284	-	-	-
HIST1H4A	134	0	0.948529	1	-	-	-
HIST1H4B	80	0	0.456211	1	-	-	-
HIST1H4C	62	0	0.533768	1	-	-	-
HIST1H4D	83	0	0.420322	1	-	-	-
HIST1H4E	125	0	0.0269054	0.0283457	-	-	-
HIST1H4F	92	0	0.346722	0.84171	-	-	-
HIST1H4G	114	0	0.00674936	0.00905976	-	-	-
HIST1H4H	206	0	0.0121438	0.0155093	-	-	-
HIST1H4I	67	0	0.0262257	0.0283457	-	-	-
HIST1H4J	75	0	0.0998887	0.157745	-	-	-
HIST1H4K	96	0	0.0270851	0.0283457	-	-	-
HIST1H4L	125	0	0.05344	0.0682467	-	-	-
HIST2H2AA3	21	0	0.405228	1	-	-	-
HIST2H2AA4	18	0	0.778181	1	-	-	-
HIST2H2AB	108	0	0.013002	0.0155093	-	-	-
HIST2H2AC	145	0	1	1	-	-	-
HIST2H2BE	233	0	1	1	-	-	-
HIST2H2BF	271	1	0.000413898	0.00147943	Hypermethylation	-	Yes
HIST2H3A	11	0	0.631051	1	-	-	-
HIST2H3C	11	0	0.794118	1	-	-	-
HIST2H3D	70	0	0.252552	0.519196	-	-	-
HIST2H3PS2	35	0	0.00108159	0.00245538	-	-	-
HIST3H2A	218	0	0.999985	1	-	-	-
HIST3H2BB	234	0	0.959289	1	-	-	-
HIST3H3	106	0	0.872044	1	-	-	-
HIST4H4	210	0	0.0435964	0.0515735	-	-	-
HIVEP1	1657	0	0.00482261	0.00632761	-	-	-
HIVEP2	1748	2	2.03578e-06	6.21342e-05	Hypermethylation	Yes	Yes
HIVEP3	5313	0	0.0117476	0.0152563	-	-	-
HJURP	470	1	7.78427e-05	0.000561637	Hypermethylation	-	-
HK1	1965	1	0.000319215	0.00130341	Hypermethylation	-	-
HK2	1000	2	0.00336664	0.00524213	Hypermethylation	-	-
HK3	364	0	0.0113014	0.0152563	-	-	-
HKDC1	728	7	1.43506e-13	2.77853e-11	Hypermethylation	Yes	Yes
HKR1	893	0	0.00259596	0.00421774	-	-	-
HLA-A	146	0	0.000151227	0.000981335	-	-	-
HLA-B	149	0	0.999765	1	-	-	-
HLA-C	164	0	0.995699	1	-	-	-
HLA-DMA	360	0	0.0453022	0.0570214	-	-	-
HLA-DMB	87	0	0.000740332	0.00234769	-	-	-
HLA-DOA	140	0	0.0224933	0.0283457	-	-	-
HLA-DOB	57	0	0.00429065	0.00595612	-	-	-
HLA-DPA1	177	0	0.0245257	0.0283457	-	-	-
HLA-DPB1	141	0	0.136146	0.224571	-	-	-
HLA-DQA1	71	6	5.24537e-10	1.29266e-07	both	Yes	Yes
HLA-DQA2	95	0	0.108342	0.189267	-	-	-
HLA-DQB1	96	0	0.0054748	0.00660591	-	-	-
HLA-DQB2	135	0	0.93323	1	-	-	-
HLA-DRA	91	0	0.351612	0.84171	-	-	-
HLA-DRB1	114	3	2.53129e-14	2.77853e-11	Hypermethylation	Yes	Yes
HLA-DRB5	1	0	0.000229925	0.00106033	-	-	-
HLA-E	220	0	0.851312	1	-	-	-
HLA-F	229	0	3.04907e-06	8.66616e-05	-	-	-
HLA-G	143	0	0.779296	1	-	-	-
HLCS	3559	1	0.00470872	0.00631973	Hypomethylation	Yes	-
HLF	764	1	0.0171569	0.0185207	-	-	-
HLTF	624	0	0.000352215	0.00130341	-	-	-
HLX	426	0	0.481804	1	-	-	-
HM13	1157	0	0.0837986	0.118816	-	-	-
HMBOX1	1471	0	0.00415512	0.00595612	-	-	-
HMBS	216	0	0.00718544	0.00905976	-	-	-
HMCES	512	0	0.00480298	0.00631973	-	-	-
HMCN1	2525	2	9.23356e-05	0.000644884	both	Yes	Yes
HMCN2	3482	2	1.90966e-06	6.21342e-05	Hypermethylation	-	-
HMG20A	644	0	0.00973498	0.0118752	-	-	-
HMG20B	475	0	0.44999	1	-	-	-
HMGA1	435	0	0.915338	1	-	-	-
HMGA2	1488	0	0.135501	0.224571	-	-	-
HMGB1	1971	0	0.00533864	0.00660591	-	-	-
HMGB2	211	0	0.980589	1	-	-	-
HMGB4	51	0	0.908246	1	-	-	-
HMGCL	591	0	0.0681591	0.0974068	-	-	-
HMGCLL1	788	0	0.00906142	0.00983387	-	-	-
HMGCR	376	1	8.0622e-05	0.000561637	Hypomethylation	-	-
HMGCS1	258	0	0.00476883	0.00631973	-	-	-
HMGCS2	187	1	0.000358925	0.00135609	Hypermethylation	-	-
HMGN1	271	0	0.311486	0.754672	-	-	-
HMGN2	222	0	0.741615	1	-	-	-
HMGN3	338	0	0.0443559	0.0515735	-	-	-
HMGN4	219	0	0.296997	0.665114	-	-	-
HMGXB3	582	0	0.000279265	0.00106857	-	-	-
HMGXB4	492	0	0.0619521	0.0878646	-	-	-
HMHB1	103	0	0.11357	0.189267	-	-	-
HMMR	358	0	0.00440252	0.00595612	-	-	-
HMOX1	306	0	0.0704259	0.0974068	-	-	-
HMOX2	706	0	0.0177479	0.0192253	-	-	-
HMP19	2114	0	0.0569975	0.077027	-	-	-
HMSD	381	0	0.364563	0.84171	-	-	-
HMX1	1266	0	0.999418	1	-	-	-
HMX2	347	0	0.512947	1	-	-	-
HMX3	414	0	0.999998	1	-	-	-
HN1	701	0	0.0105943	0.0123257	-	-	-
HN1L	628	0	0.00377392	0.00558014	-	-	-
HNF1A	430	0	0.0550759	0.077027	-	-	-
HNF1B	942	0	0.00277099	0.00465953	-	-	-
HNF4A	1195	0	0.264974	0.540284	-	-	-
HNF4G	1235	0	0.0225488	0.0283457	-	-	-
HNMT	346	0	0.17639	0.328176	-	-	-
HNRNPA0	283	0	0.989194	1	-	-	-
HNRNPA1	207	0	0.999989	1	-	-	-
HNRNPA1L2	41	0	0.0166426	0.0185207	-	-	-
HNRNPA2B1	392	0	0.994888	1	-	-	-
HNRNPA3	311	0	0.635114	1	-	-	-
HNRNPAB	351	0	0.254487	0.540284	-	-	-
HNRNPC	890	1	1.92915e-07	1.2814e-05	Hypermethylation	-	-
HNRNPCL1	47	0	0.249612	0.518843	-	-	-
HNRNPCL2	46	0	0.0521215	0.0682467	-	-	-
HNRNPCL3	7	0	0.733641	1	-	-	-
HNRNPCL4	3	0	0.27825	0.540284	-	-	-
HNRNPD	405	0	0.933192	1	-	-	-
HNRNPDL	355	0	0.154122	0.273839	-	-	-
HNRNPF	742	0	0.179905	0.341931	-	-	-
HNRNPH1	557	0	0.00166773	0.00362231	-	-	-
HNRNPH3	290	0	0.0211344	0.0235729	-	-	-
HNRNPK	357	0	0.0259322	0.0283457	-	-	-
HNRNPL	598	0	0.130174	0.220985	-	-	-
HNRNPLL	564	0	6.8763e-05	0.000554319	-	-	-
HNRNPM	947	0	0.067257	0.0974068	-	-	-
HNRNPR	657	0	0.0310401	0.0401083	-	-	-
HNRNPU	459	0	0.269631	0.540284	-	-	-
HNRNPUL1	847	0	0.0155882	0.0183068	-	-	-
HNRNPUL2	459	0	0.107848	0.157745	-	-	-
HNRNPUL2-BSCL2	965	0	0.00402636	0.00558014	-	-	-
HOGA1	424	0	0.255958	0.540284	-	-	-
HOMER1	1217	0	0.00966437	0.0118752	-	-	-
HOMER2	1908	0	0.00012791	0.000743016	-	-	-
HOMER3	460	0	0.647004	1	-	-	-
HOMEZ	563	0	9.89972e-06	0.000203496	-	-	-
HOOK1	448	0	0.00773471	0.00983387	-	-	-
HOOK2	3508	0	0.0102742	0.0118752	-	-	-
HOOK3	1830	0	0.00151862	0.00315867	-	-	-
HOPX	405	0	0.00464098	0.00631973	-	-	-
HORMAD1	271	0	0.0206379	0.0235729	-	-	-
HORMAD2	654	0	0.00547147	0.00660591	-	-	-
HOXA1	233	0	0.42105	1	-	-	-
HOXA10	463	0	0.224813	0.502991	-	-	-
HOXA10-HOXA9	842	0	0.257571	0.540284	-	-	-
HOXA11	262	0	0.927598	1	-	-	-
HOXA13	357	0	0.711807	1	-	-	-
HOXA2	163	0	0.0131808	0.0155093	-	-	-
HOXA3	1567	0	0.358646	0.84171	-	-	-
HOXA4	200	0	0.193704	0.369027	-	-	-
HOXA5	294	0	0.999963	1	-	-	-
HOXA6	353	0	0.991061	1	-	-	-
HOXA7	349	0	0.97499	1	-	-	-
HOXA9	743	0	0.219042	0.396716	-	-	-
HOXB1	105	0	0.0496507	0.0682467	-	-	-
HOXB13	213	0	0.258703	0.540284	-	-	-
HOXB2	261	0	0.316305	0.754672	-	-	-
HOXB3	1662	0	0.104082	0.157745	-	-	-
HOXB4	317	0	0.376875	1	-	-	-
HOXB5	260	0	0.056098	0.077027	-	-	-
HOXB6	427	0	0.188254	0.341931	-	-	-
HOXB7	1070	0	0.66826	1	-	-	-
HOXB8	305	0	0.999969	1	-	-	-
HOXB9	292	0	0.105707	0.157745	-	-	-
HOXC10	281	0	0.992547	1	-	-	-
HOXC11	268	0	0.991748	1	-	-	-
HOXC12	286	0	0.971952	1	-	-	-
HOXC13	324	0	0.0294199	0.0376607	-	-	-
HOXC4	1064	0	0.05298	0.0682467	-	-	-
HOXC5	261	0	0.842708	1	-	-	-
HOXC6	1264	1	3.41816e-07	2.17928e-05	Hypomethylation	-	Yes
HOXC8	194	0	0.725389	1	-	-	-
HOXC9	432	1	1.16823e-07	7.8855e-06	Hypomethylation	-	Yes
HOXD1	243	0	0.976647	1	-	-	-
HOXD10	565	0	0.03019	0.0376607	-	-	-
HOXD11	389	0	0.99943	1	-	-	-
HOXD12	239	0	0.976742	1	-	-	-
HOXD13	211	0	0.99959	1	-	-	-
HOXD3	1122	0	0.946948	1	-	-	-
HOXD4	190	0	0.142362	0.260573	-	-	-
HOXD8	320	0	0.0322752	0.0401083	-	-	-
HOXD9	274	0	0.972286	1	-	-	-
HP	85	0	0.00256058	0.00421774	-	-	-
HP1BP3	787	0	0.00219519	0.004113	-	-	-
HPCA	392	0	0.155464	0.273839	-	-	-
HPCAL1	2519	0	0.00587934	0.00779399	-	-	-
HPCAL4	316	4	0.00140328	0.00315867	Hypermethylation	-	-
HPD	565	0	0.0351794	0.0420151	-	-	-
HPDL	146	0	0.930915	1	-	-	-
HPF1	345	0	0.0190806	0.0213721	-	-	-
HPGD	309	0	0.299034	0.665114	-	-	-
HPGDS	342	0	0.0820467	0.109044	-	-	-
HPN	576	0	0.576874	1	-	-	-
HPR	202	0	0.0922407	0.143101	-	-	-
HPS1	518	0	0.0256125	0.0283457	-	-	-
HPS3	431	0	4.92451e-06	0.000108366	-	-	-
HPS4	666	0	0.0211426	0.0235729	-	-	-
HPS5	463	0	0.000219454	0.00106033	-	-	-
HPS6	186	0	0.994952	1	-	-	-
HPSE	483	0	0.00114512	0.00277821	-	-	-
HPSE2	4675	2	0.00277161	0.00465953	Hypermethylation	Yes	-
HPX	131	0	0.000142524	0.000981335	-	-	-
HR	644	0	0.174692	0.328176	-	-	-
HRAS	496	0	0.55417	1	-	-	-
HRASLS	328	1	0.00661954	0.00905976	Hypermethylation	-	-
HRASLS2	165	0	0.010942	0.0152563	-	-	-
HRASLS5	328	0	0.0449768	0.0570214	-	-	-
HRC	189	0	0.766163	1	-	-	-
HRCT1	69	0	0.335678	0.84171	-	-	-
HRG	218	0	0.526881	1	-	-	-
HRH1	1730	0	0.0272464	0.0283457	-	-	-
HRH2	994	0	0.103708	0.157745	-	-	-
HRH3	384	0	0.0384832	0.0455761	-	-	-
HRH4	207	0	0.0693986	0.0974068	-	-	-
HRK	605	0	0.370786	0.951712	-	-	-
HRNR	126	0	0.253822	0.540284	-	-	-
HS1BP3	1457	1	0.0073929	0.00983387	Hypermethylation	-	-
HS2ST1	1472	0	3.51855e-05	0.000459567	-	-	-
HS3ST1	504	0	0.0998846	0.143101	-	-	-
HS3ST2	1104	0	0.026723	0.0283457	-	-	-
HS3ST3A1	1355	0	0.0125843	0.0155093	-	-	-
HS3ST3B1	1069	0	0.0175792	0.0192253	-	-	-
HS3ST4	3940	1	6.22038e-05	0.000554319	Hypomethylation	Yes	Yes
HS3ST5	1881	0	0.0274903	0.0283457	-	-	-
HS3ST6	438	0	0.0257972	0.0283457	-	-	-
HS6ST1	1639	0	0.0362513	0.0420151	-	-	-
HS6ST3	4740	1	0.025744	0.0283457	-	-	-
HSBP1	282	0	0.000880543	0.00234769	-	-	-
HSBP1L1	301	0	0.0102291	0.0118752	-	-	-
HSCB	382	0	0.026871	0.0283457	-	-	-
HSD11B1	292	0	0.00309734	0.00465953	-	-	-
HSD11B1L	453	0	0.106931	0.157745	-	-	-
HSD11B2	259	0	0.0032219	0.00465953	-	-	-
HSD17B1	350	0	0.0234749	0.0283457	-	-	-
HSD17B11	566	0	0.00102721	0.00245538	-	-	-
HSD17B12	1272	0	0.00145116	0.00315867	-	-	-
HSD17B13	219	0	0.000571625	0.00174633	-	-	-
HSD17B14	527	0	0.0802149	0.109044	-	-	-
HSD17B2	556	0	0.0572631	0.077027	-	-	-
HSD17B3	708	0	0.010111	0.0118752	-	-	-
HSD17B4	1173	0	0.000406971	0.00147943	-	-	-
HSD17B6	553	0	0.00867015	0.00983387	-	-	-
HSD17B7	192	0	0.0155051	0.0183068	-	-	-
HSD17B8	110	0	0.999982	1	-	-	-
HSD3B1	79	0	0.520035	1	-	-	-
HSD3B2	72	0	0.277203	0.540284	-	-	-
HSD3B7	208	0	0.274689	0.540284	-	-	-
HSDL1	524	0	0.000292325	0.00106857	-	-	-
HSDL2	1010	0	0.0147902	0.0173131	-	-	-
HSF1	844	0	0.0200967	0.0235729	-	-	-
HSF2	303	0	0.00377724	0.00558014	-	-	-
HSF2BP	1209	0	0.0361407	0.0420151	-	-	-
HSF4	414	0	0.997566	1	-	-	-
HSF5	781	0	0.00140374	0.00315867	-	-	-
HSH2D	489	0	0.0194929	0.0213721	-	-	-
HSP90AA1	1232	0	0.0907197	0.137499	-	-	-
HSP90AB1	286	0	0.118586	0.212683	-	-	-
HSP90B1	354	0	0.00580937	0.00779399	-	-	-
HSPA12A	2665	5	0.00106698	0.00245538	Hypermethylation	-	-
HSPA12B	652	0	0.368193	0.84171	-	-	-
HSPA13	197	0	0.0703838	0.0974068	-	-	-
HSPA14	476	0	0.0452378	0.0570214	-	-	-
HSPA1A	136	0	0.335754	0.84171	-	-	-
HSPA1B	126	0	0.304531	0.665114	-	-	-
HSPA1L	201	0	0.0322131	0.0401083	-	-	-
HSPA2	376	0	0.0576418	0.077027	-	-	-
HSPA4	775	0	1.72085e-12	2.29117e-10	-	-	-
HSPA4L	559	0	0.0470611	0.0570214	-	-	-
HSPA5	222	0	0.0307377	0.0376607	-	-	-
HSPA6	149	0	0.0245216	0.0283457	-	-	-
HSPA8	238	0	0.998442	1	-	-	-
HSPA9	409	0	0.00733243	0.00983387	-	-	-
HSPB1	175	0	0.838105	1	-	-	-
HSPB11	441	0	0.00701607	0.00905976	-	-	-
HSPB2	91	0	0.903519	1	-	-	-
HSPB2-C11orf52	242	0	0.0544264	0.0745776	-	-	-
HSPB3	45	0	0.541765	1	-	-	-
HSPB6	275	0	0.662956	1	-	-	-
HSPB7	200	0	0.956029	1	-	-	-
HSPB8	548	0	0.0850429	0.118816	-	-	-
HSPB9	168	0	0.0332961	0.0420151	-	-	-
HSPBAP1	597	0	0.012749	0.0155093	-	-	-
HSPBP1	474	0	0.0712993	0.0985775	-	-	-
HSPD1	630	0	5.83749e-05	0.000554319	-	-	-
HSPE1	232	0	0.595189	1	-	-	-
HSPE1-MOB4	936	0	8.21843e-05	0.000561637	-	-	-
HSPG2	2635	0	0.000564863	0.00174633	-	-	-
HSPH1	341	0	0.036758	0.0445344	-	-	-
HTATIP2	298	0	0.238139	0.518843	-	-	-
HTN1	47	0	0.0406271	0.0455761	-	-	-
HTN3	53	0	0.125476	0.220985	-	-	-
HTR1A	157	0	0.134519	0.224571	-	-	-
HTR1B	195	0	0.465556	1	-	-	-
HTR1D	110	0	0.00154532	0.00315867	-	-	-
HTR1E	553	0	0.0113701	0.0152563	-	-	-
HTR1F	40	0	0.0157559	0.0183068	-	-	-
HTR2A	496	0	0.0404836	0.0455761	-	-	-
HTR2B	136	0	0.0142954	0.0155093	-	-	-
HTR3A	244	0	0.240469	0.518843	-	-	-
HTR3B	537	0	0.0106284	0.0123257	-	-	-
HTR3C	174	0	0.209596	0.396716	-	-	-
HTR3D	144	0	0.146162	0.273839	-	-	-
HTR3E	188	0	0.00294813	0.00465953	-	-	-
HTR4	1428	0	0.00891331	0.00983387	-	-	-
HTR5A	230	0	0.136533	0.224571	-	-	-
HTR6	427	0	0.219834	0.502991	-	-	-
HTR7	1048	0	0.0102147	0.0118752	-	-	-
HTRA1	1102	0	0.0743904	0.100481	-	-	-
HTRA2	219	0	0.109617	0.189267	-	-	-
HTRA3	943	1	0.00519353	0.00660591	Hypermethylation	Yes	-
HTRA4	287	0	0.00195776	0.00397475	-	-	-
HTT	2687	0	0.0074229	0.00983387	-	-	-
HUNK	2478	0	0.0156297	0.0183068	-	-	-
HUS1	3376	0	0.00112084	0.00245538	-	-	-
HUS1B	116	0	0.0475997	0.0682467	-	-	-
HVCN1	1081	0	0.0107467	0.0123257	-	-	-
HYAL1	283	0	0.0406865	0.0455761	-	-	-
HYAL2	242	0	0.321956	0.754672	-	-	-
HYAL3	223	0	0.810512	1	-	-	-
HYAL4	328	0	0.00591519	0.00815377	-	-	-
HYDIN	1665	2	0.00315921	0.00465953	Hypermethylation	Yes	Yes
HYI	154	0	0.188503	0.341931	-	-	-
HYKK	414	0	0.0288392	0.0322192	-	-	-
HYLS1	336	0	0.032586	0.0401083	-	-	-
HYOU1	389	0	0.041272	0.0515735	-	-	-
HYPK	162	0	0.000186802	0.00102612	-	-	-
IAH1	471	0	0.0265796	0.0283457	-	-	-
IAPP	171	0	0.00793993	0.00983387	-	-	-
IARS	844	0	0.000979511	0.00245538	-	-	-
IARS2	713	0	3.89639e-05	0.000459567	-	-	-
IBA57	486	0	0.0124276	0.0155093	-	-	-
IBSP	110	0	0.125539	0.220985	-	-	-
IBTK	699	1	0.00131185	0.00315867	Hypermethylation	-	-
ICA1	1338	2	0.00226097	0.004113	both	-	-
ICA1L	1065	0	0.00394601	0.00558014	-	-	-
ICAM1	500	0	0.00215432	0.004113	-	-	-
ICAM2	275	0	0.00515872	0.00660591	-	-	-
ICAM3	294	0	0.000686127	0.00203822	-	-	-
ICAM4	169	0	0.0315398	0.0401083	-	-	-
ICAM5	667	0	0.0602022	0.0878646	-	-	-
ICE1	755	0	0.0014746	0.00315867	-	-	-
ICE2	575	0	0.00059989	0.00174633	-	-	-
ICK	559	0	0.00537904	0.00660591	-	-	-
ICMT	481	0	0.0656805	0.0974068	-	-	-
ICOS	168	0	0.0380988	0.0455761	-	-	-
ID1	213	0	0.996662	1	-	-	-
ID2	384	0	0.778495	1	-	-	-
ID3	150	0	0.994038	1	-	-	-
ID4	292	0	0.189904	0.341931	-	-	-
IDE	1386	1	0.000733794	0.0021724	Hypomethylation	-	-
IDH1	456	0	0.000575052	0.00174633	-	-	-
IDH2	471	0	0.107233	0.157745	-	-	-
IDH3A	683	0	0.00902229	0.00983387	-	-	-
IDH3B	180	0	0.039689	0.0455761	-	-	-
IDI1	276	0	0.99877	1	-	-	-
IDI2	198	0	1.52848e-05	0.000258688	-	-	-
IDNK	316	0	3.03651e-05	0.000370756	-	-	-
IDO1	295	0	4.87753e-05	0.000484755	-	-	-
IDO2	893	0	0.0261679	0.0283457	-	-	-
IDUA	971	0	0.0758683	0.100481	-	-	-
IER2	447	0	1	1	-	-	-
IER3	154	0	0.915635	1	-	-	-
IER3IP1	282	0	0.0342068	0.0420151	-	-	-
IER5	272	0	0.306458	0.754672	-	-	-
IER5L	365	0	1	1	-	-	-
IFFO1	568	0	0.107752	0.157745	-	-	-
IFFO2	1214	0	0.0106033	0.0123257	-	-	-
IFI16	473	0	0.000580284	0.00174633	-	-	-
IFI27	213	0	0.000512236	0.00155222	-	-	-
IFI27L1	355	0	0.000866558	0.00234769	-	-	-
IFI27L2	89	0	0.00631584	0.00905976	-	-	-
IFI30	209	0	0.999258	1	-	-	-
IFI35	205	0	0.00325213	0.00465953	-	-	-
IFI44	116	0	0.0843192	0.118816	-	-	-
IFI44L	148	0	0.00865572	0.00983387	-	-	-
IFI6	179	0	0.00154257	0.00315867	-	-	-
IFIH1	331	0	0.0230484	0.0283457	-	-	-
IFIT1	123	0	0.00179054	0.00372563	-	-	-
IFIT1B	76	0	0.506938	1	-	-	-
IFIT2	218	0	0.0530933	0.0682467	-	-	-
IFIT3	126	0	0.00825827	0.00983387	-	-	-
IFIT5	201	0	0.010372	0.0118752	-	-	-
IFITM1	79	0	0.998352	1	-	-	-
IFITM10	555	0	0.0919074	0.137499	-	-	-
IFITM2	217	0	0.99999	1	-	-	-
IFITM3	248	0	0.0537851	0.0682467	-	-	-
IFITM5	132	0	0.772145	1	-	-	-
IFNA1	170	0	0.0318347	0.0401083	-	-	-
IFNA10	22	0	0.366596	0.84171	-	-	-
IFNA13	27	0	0.157819	0.273839	-	-	-
IFNA14	17	0	0.00205764	0.00397475	-	-	-
IFNA16	17	0	0.0319293	0.0401083	-	-	-
IFNA17	18	0	0.00264087	0.00421774	-	-	-
IFNA2	12	0	0.0427278	0.0515735	-	-	-
IFNA21	13	0	0.215082	0.396716	-	-	-
IFNA4	16	0	0.00876194	0.00983387	-	-	-
IFNA5	22	0	5.98697e-09	4.90446e-07	-	-	-
IFNA6	20	0	0.252291	0.519196	-	-	-
IFNA7	16	0	0.111528	0.189267	-	-	-
IFNA8	14	0	0.0651248	0.0974068	-	-	-
IFNAR1	460	0	0.000574377	0.00174633	-	-	-
IFNAR2	513	2	0.000106383	0.000644884	Hypermethylation	-	-
IFNB1	21	0	0.075766	0.100481	-	-	-
IFNE	14	0	0.692642	1	-	-	-
IFNG	71	0	0.00592642	0.00815377	-	-	-
IFNGR1	262	0	0.00373255	0.00528736	-	-	-
IFNGR2	1289	0	0.0171352	0.0185207	-	-	-
IFNK	42	0	0.126532	0.220985	-	-	-
IFNL1	77	0	0.280424	0.540284	-	-	-
IFNL2	82	0	0.873084	1	-	-	-
IFNL3	135	0	0.00240271	0.004113	-	-	-
IFNLR1	553	0	0.0280677	0.0313694	-	-	-
IFNW1	35	0	0.000604642	0.00174633	-	-	-
IFRD1	560	0	1.21541e-06	4.55701e-05	-	-	-
IFRD2	218	0	0.00334406	0.00524213	-	-	-
IFT122	1044	0	4.11205e-05	0.000470001	-	-	-
IFT140	3235	0	0.00144413	0.00315867	-	-	-
IFT172	615	0	0.00135963	0.00315867	-	-	-
IFT20	183	0	0.0732069	0.100481	-	-	-
IFT22	291	0	0.0294392	0.0376607	-	-	-
IFT27	424	0	0.0405527	0.0455761	-	-	-
IFT43	2001	1	0.000383285	0.00144663	Hypermethylation	Yes	Yes
IFT46	506	1	0.0117584	0.0155093	-	-	-
IFT52	891	0	0.01527	0.0183068	-	-	-
IFT57	380	0	0.000527324	0.00172462	-	-	-
IFT74	1141	0	6.87397e-05	0.000554319	-	-	-
IFT80	1019	0	0.00102731	0.00245538	-	-	-
IFT81	1016	0	0.00467714	0.00631973	-	-	-
IFT88	1197	0	0.000181516	0.00102612	-	-	-
IGDCC3	1042	0	0.0050889	0.00660591	-	-	-
IGDCC4	918	0	0.000595694	0.00174633	-	-	-
IGF1	552	0	0.170885	0.308161	-	-	-
IGF1R	4565	1	0.0182818	0.0192253	-	-	-
IGF2	662	0	0.850943	1	-	-	-
IGF2BP1	1127	0	0.0235173	0.0283457	-	-	-
IGF2BP2	2265	0	0.170143	0.308161	-	-	-
IGF2BP3	1985	0	0.0146206	0.0173131	-	-	-
IGF2R	2366	0	0.00294109	0.00465953	-	-	-
IGFALS	327	0	0.0311758	0.0401083	-	-	-
IGFBP1	155	0	0.361677	0.84171	-	-	-
IGFBP2	664	0	0.620658	1	-	-	-
IGFBP3	349	0	0.675194	1	-	-	-
IGFBP4	375	0	0.000715738	0.0021724	-	-	-
IGFBP5	507	0	0.0453132	0.0570214	-	-	-
IGFBP6	164	0	0.871457	1	-	-	-
IGFBP7	844	0	0.0296701	0.0376607	-	-	-
IGFBPL1	345	2	0.00142827	0.00315867	Hypomethylation	-	-
IGFL1	60	0	0.432956	1	-	-	-
IGFL2	168	0	0.013666	0.0155093	-	-	-
IGFL3	54	0	0.243066	0.518843	-	-	-
IGFL4	398	0	0.0388925	0.0455761	-	-	-
IGFLR1	231	0	0.0694728	0.0974068	-	-	-
IGFN1	518	0	0.00225177	0.004113	-	-	-
IGHMBP2	890	0	0.00314387	0.00465953	-	-	-
IGIP	32	0	0.00782163	0.00983387	-	-	-
IGLL1	177	0	0.914288	1	-	-	-
IGLL5	107	0	0.139763	0.224571	-	-	-
IGLON5	464	0	0.344529	0.84171	-	-	-
IGSF10	312	0	0.0838593	0.118816	-	-	-
IGSF11	1573	1	0.0161847	0.0183068	-	-	-
IGSF21	3538	0	0.0490569	0.0682467	-	-	-
IGSF22	428	0	0.0826854	0.109044	-	-	-
IGSF23	339	0	0.115495	0.212683	-	-	-
IGSF3	1130	0	0.00717105	0.00905976	-	-	-
IGSF5	584	0	0.00416697	0.00595612	-	-	-
IGSF6	200	0	0.00045797	0.00155222	-	-	-
IGSF8	202	0	7.23627e-05	0.000561637	-	-	-
IGSF9	391	0	0.0173673	0.0192253	-	-	-
IGSF9B	1523	6	1.23232e-05	0.000240349	Hypermethylation	-	Yes
IHH	405	0	0.997636	1	-	-	-
IK	295	0	0.005119	0.00660591	-	-	-
IKBIP	542	0	0.00255835	0.00421774	-	-	-
IKBKAP	674	1	0.000474429	0.00155222	Hypomethylation	-	-
IKBKB	1063	0	0.0127775	0.0155093	-	-	-
IKBKE	456	0	0.004636	0.00631973	-	-	-
IKZF1	1395	13	0.000281516	0.00106857	both	Yes	-
IKZF2	910	0	0.000166693	0.000981335	-	-	-
IKZF3	1030	0	0.000946018	0.00245538	-	-	-
IKZF4	482	0	0.0283623	0.0322192	-	-	-
IKZF5	292	0	0.0195141	0.0213721	-	-	-
IL10	92	0	0.0455458	0.0570214	-	-	-
IL10RA	297	0	0.00143699	0.00315867	-	-	-
IL10RB	688	1	0.000763306	0.00234769	Hypermethylation	-	-
IL11	295	0	0.475425	1	-	-	-
IL11RA	187	0	0.0657579	0.0974068	-	-	-
IL12A	123	0	8.67059e-05	0.000644884	-	-	-
IL12B	193	0	0.0496843	0.0682467	-	-	-
IL12RB1	865	0	0.000917348	0.00234769	-	-	-
IL12RB2	859	2	0.000169971	0.000981335	Hypermethylation	Yes	-
IL13	209	0	0.33504	0.84171	-	-	-
IL15	657	0	0.000378048	0.00144663	-	-	-
IL15RA	740	0	0.0450401	0.0570214	-	-	-
IL16	1396	0	4.95836e-07	2.17928e-05	-	-	-
IL17A	50	0	0.354662	0.84171	-	-	-
IL17B	505	0	0.0533822	0.0682467	-	-	-
IL17C	169	0	0.285904	0.540284	-	-	-
IL17D	685	0	0.0100342	0.0118752	-	-	-
IL17F	107	0	0.0631912	0.0898254	-	-	-
IL17RA	771	0	0.00156782	0.00315867	-	-	-
IL17RB	396	0	0.00480182	0.00631973	-	-	-
IL17RC	506	0	0.216775	0.396716	-	-	-
IL17RD	1106	0	0.00881108	0.00983387	-	-	-
IL17RE	288	0	0.0378055	0.0455761	-	-	-
IL17REL	657	0	0.987997	1	-	-	-
IL18	168	0	0.00158798	0.00362231	-	-	-
IL18BP	157	0	0.221665	0.502991	-	-	-
IL18R1	669	0	0.000131799	0.000743016	-	-	-
IL18RAP	268	0	0.000388573	0.00147943	-	-	-
IL19	382	1	0.00513726	0.00660591	Hypermethylation	-	-
IL1A	78	0	0.472341	1	-	-	-
IL1B	94	0	0.000811424	0.00234769	-	-	-
IL1F10	55	0	0.290887	0.540284	-	-	-
IL1R1	1122	0	0.0224848	0.0283457	-	-	-
IL1R2	448	0	0.0498375	0.0682467	-	-	-
IL1RAP	1238	0	0.00388223	0.00558014	-	-	-
IL1RL1	275	0	0.0130349	0.0155093	-	-	-
IL1RL2	542	0	0.0270439	0.0283457	-	-	-
IL1RN	249	0	0.000546154	0.00172462	-	-	-
IL2	27	0	0.370503	0.951712	-	-	-
IL20	57	0	0.413647	1	-	-	-
IL20RA	503	0	0.11264	0.189267	-	-	-
IL20RB	515	0	0.00637488	0.00905976	-	-	-
IL21	93	0	0.423504	1	-	-	-
IL21R	688	0	0.00695181	0.00905976	-	-	-
IL22	72	0	0.0019906	0.00397475	-	-	-
IL22RA1	346	0	0.750811	1	-	-	-
IL22RA2	266	0	0.000799975	0.00234769	-	-	-
IL23A	170	0	0.0359347	0.0420151	-	-	-
IL23R	874	0	0.000537588	0.00172462	-	-	-
IL24	85	0	0.106007	0.157745	-	-	-
IL25	67	0	0.00141212	0.00315867	-	-	-
IL26	193	0	0.0303181	0.0376607	-	-	-
IL27	305	0	0.0855401	0.118816	-	-	-
IL27RA	557	0	0.000723782	0.0021724	-	-	-
IL2RA	678	0	0.0110912	0.0152563	-	-	-
IL2RB	926	0	0.00348023	0.00524213	-	-	-
IL3	88	0	0.0794391	0.108158	-	-	-
IL31	114	0	0.00474142	0.00631973	-	-	-
IL31RA	652	0	0.00151177	0.00315867	-	-	-
IL32	363	0	0.023733	0.0283457	-	-	-
IL33	206	0	0.0348048	0.0420151	-	-	-
IL34	1242	0	0.0138094	0.0155093	-	-	-
IL36A	37	0	0.0308996	0.0376607	-	-	-
IL36B	271	0	0.00128242	0.00315867	-	-	-
IL36G	96	0	0.0452205	0.0570214	-	-	-
IL36RN	68	0	0.016612	0.0185207	-	-	-
IL37	77	0	0.0986073	0.143101	-	-	-
IL4	155	0	0.032176	0.0401083	-	-	-
IL4I1	1147	0	0.000175345	0.000981335	-	-	-
IL4R	903	0	3.00171e-05	0.000370756	-	-	-
IL5	279	0	0.0016578	0.00362231	-	-	-
IL5RA	805	1	0.000282683	0.00106857	Hypermethylation	Yes	-
IL6	106	0	0.264374	0.540284	-	-	-
IL6R	1140	0	0.015813	0.0183068	-	-	-
IL6ST	628	0	4.87574e-05	0.000484755	-	-	-
IL7	795	0	0.107593	0.157745	-	-	-
IL7R	175	0	0.0156966	0.0183068	-	-	-
IL9	53	2	1.31145e-08	1.27525e-06	both	-	-
ILDR1	370	0	0.0042418	0.00595612	-	-	-
ILDR2	753	0	0.0257772	0.0283457	-	-	-
ILF2	201	0	0.00859138	0.00983387	-	-	-
ILF3	1098	0	0.0119868	0.0155093	-	-	-
ILK	211	0	0.000931122	0.00236948	-	-	-
ILKAP	625	0	0.00187654	0.00372563	-	-	-
ILVBL	330	0	0.0532529	0.0682467	-	-	-
IMMP1L	586	0	0.00538387	0.00660591	-	-	-
IMMP2L	4889	2	0.00118292	0.00315867	Hypomethylation	Yes	-
IMMT	732	0	0.00681481	0.00905976	-	-	-
IMP3	391	0	0.900513	1	-	-	-
IMP4	272	0	0.00446372	0.00595612	-	-	-
IMPA1	311	0	0.00439446	0.00595612	-	-	-
IMPA2	1069	0	0.00964852	0.0118752	-	-	-
IMPACT	311	0	0.003222	0.00465953	-	-	-
IMPAD1	418	1	0.00104234	0.00245538	Hypomethylation	-	-
IMPDH1	531	0	0.0178894	0.0192253	-	-	-
IMPDH2	149	0	3.77387e-06	0.000104392	-	-	-
IMPG1	941	0	0.00162413	0.00362231	-	-	-
IMPG2	523	0	0.0110934	0.0152563	-	-	-
INA	389	2	0.00381521	0.00558014	Hypermethylation	-	-
INAFM1	245	0	1	1	-	-	-
INCA1	378	0	0.0410724	0.0515735	-	-	-
INCENP	668	0	0.00335992	0.00524213	-	-	-
INF2	1257	0	0.0546683	0.0745776	-	-	-
ING1	586	0	0.00907686	0.00983387	-	-	-
ING2	376	0	1	1	-	-	-
ING3	283	0	0.014587	0.0173131	-	-	-
ING4	275	0	0.0103962	0.0118752	-	-	-
ING5	1387	0	0.00800779	0.00983387	-	-	-
INHA	370	0	0.907223	1	-	-	-
INHBA	402	0	0.183417	0.341931	-	-	-
INHBB	570	0	1	1	-	-	-
INHBC	241	0	0.0759587	0.100481	-	-	-
INHBE	138	0	0.553873	1	-	-	-
INIP	371	0	0.00456094	0.00595612	-	-	-
INMT	707	0	0.0192163	0.0213721	-	-	-
INMT-FAM188B	1623	0	0.00877968	0.00983387	-	-	-
INO80	1780	0	0.00012489	0.000743016	-	-	-
INO80B	175	0	0.999865	1	-	-	-
INO80B-WBP1	246	0	0.999622	1	-	-	-
INO80C	459	0	0.0188756	0.0213721	-	-	-
INO80D	1135	0	0.000461355	0.00155222	-	-	-
INO80E	430	0	0.00123902	0.00315867	-	-	-
INPP1	375	0	0.00371279	0.00528736	-	-	-
INPP4A	1898	0	0.000254899	0.00106857	-	-	-
INPP4B	4351	1	0.00188694	0.00372563	Hypermethylation	Yes	Yes
INPP5A	6982	1	0.0177512	0.0192253	-	-	-
INPP5B	1367	0	0.0141599	0.0155093	-	-	-
INPP5D	2347	1	0.00119256	0.00315867	Hypomethylation	-	-
INPP5E	653	0	0.0397089	0.0455761	-	-	-
INPP5F	1283	0	0.000229187	0.00106033	-	-	-
INPP5J	252	0	0.874551	1	-	-	-
INPP5K	642	0	0.00259738	0.00421774	-	-	-
INPPL1	498	0	0.0259135	0.0283457	-	-	-
INS	118	0	0.0204507	0.0235729	-	-	-
INS-IGF2	1060	0	0.230342	0.518843	-	-	-
INSC	873	1	0.00759877	0.00983387	Hypermethylation	-	Yes
INSIG1	431	0	0.107651	0.157745	-	-	-
INSIG2	219	0	0.0799856	0.109044	-	-	-
INSL3	190	0	0.0203788	0.0235729	-	-	-
INSL4	57	0	0.137011	0.224571	-	-	-
INSL5	49	0	0.220258	0.502991	-	-	-
INSL6	402	0	1.37687e-06	6.21342e-05	-	-	-
INSM1	469	0	1	1	-	-	-
INSM2	295	0	0.48371	1	-	-	-
INSR	3412	0	0.0242543	0.0283457	-	-	-
INSRR	583	0	0.999999	1	-	-	-
INTS1	1680	0	0.0353001	0.0420151	-	-	-
INTS10	493	0	0.0105495	0.0123257	-	-	-
INTS12	1429	0	0.000212555	0.00106033	-	-	-
INTS2	768	0	0.000998635	0.00245538	-	-	-
INTS3	694	0	0.0130147	0.0155093	-	-	-
INTS4	1118	0	0.00224265	0.004113	-	-	-
INTS5	282	0	0.127819	0.220985	-	-	-
INTS6	853	1	0.00479912	0.00631973	Hypermethylation	-	-
INTS7	832	0	0.000106698	0.000644884	-	-	-
INTS8	901	0	0.00697725	0.00905976	-	-	-
INTS9	1314	10	0.00124345	0.00315867	Hypomethylation	-	-
INTU	719	1	0.0161296	0.0183068	-	-	-
INVS	1604	1	0.000595125	0.00174633	Hypermethylation	-	-
IP6K1	970	0	0.00521487	0.00660591	-	-	-
IP6K2	857	0	0.010354	0.0118752	-	-	-
IP6K3	498	0	0.022018	0.0251306	-	-	-
IPCEF1	1832	0	5.38977e-05	0.000554319	-	-	-
IPMK	843	0	2.84635e-05	0.00034371	-	-	-
IPO11	2108	0	7.9256e-06	0.000203496	-	-	-
IPO13	323	0	0.0686228	0.0974068	-	-	-
IPO4	253	0	4.87508e-06	0.000108366	-	-	-
IPO5	1022	0	0.0165347	0.0183068	-	-	-
IPO7	1022	0	0.00291161	0.00465953	-	-	-
IPO8	572	0	0.00223569	0.004113	-	-	-
IPO9	613	0	4.45307e-05	0.000470001	-	-	-
IPP	759	0	6.75976e-05	0.000554319	-	-	-
IPPK	1034	0	0.00440436	0.00595612	-	-	-
IQCA1	2137	7	3.79112e-12	8.71589e-10	both	Yes	Yes
IQCA1L	344	0	0.0700303	0.0974068	-	-	-
IQCB1	445	0	0.00147587	0.00315867	-	-	-
IQCC	156	0	0.000955495	0.00245538	-	-	-
IQCD	472	0	0.00223113	0.004113	-	-	-
IQCE	1820	0	0.00483252	0.00632761	-	-	-
IQCF1	124	0	0.00463105	0.00631973	-	-	-
IQCF2	43	0	0.573926	1	-	-	-
IQCF3	157	0	0.000485427	0.00155222	-	-	-
IQCF5	51	0	0.0722254	0.0985775	-	-	-
IQCF6	53	0	0.112651	0.189267	-	-	-
IQCG	1234	0	0.00524564	0.00660591	-	-	-
IQCH	1865	0	0.00798965	0.00983387	-	-	-
IQCJ	1589	0	0.0132204	0.0155093	-	-	-
IQCJ-SCHIP1	5129	0	4.10049e-05	0.000470001	-	-	-
IQCK	1674	0	0.125303	0.220985	-	-	-
IQGAP1	1268	0	0.00706239	0.00905976	-	-	-
IQGAP2	2587	0	0.000638517	0.00192881	-	-	-
IQGAP3	588	0	0.00163667	0.00362231	-	-	-
IQSEC1	3541	0	0.000717535	0.0021724	-	-	-
IQSEC3	1929	0	0.127361	0.220985	-	-	-
IQUB	556	0	0.00404932	0.00558014	-	-	-
IRAK1BP1	668	0	0.000131547	0.000743016	-	-	-
IRAK2	1442	0	0.00271547	0.00421774	-	-	-
IRAK3	709	0	0.0277467	0.0283457	-	-	-
IRAK4	284	0	1.18709e-08	1.10299e-06	-	-	-
IREB2	722	0	3.88235e-05	0.000459567	-	-	-
IRF1	286	0	0.709417	1	-	-	-
IRF2	1537	0	0.000929262	0.00234769	-	-	-
IRF2BP1	325	0	1	1	-	-	-
IRF2BP2	457	0	1	1	-	-	-
IRF2BPL	429	0	0.0784012	0.100481	-	-	-
IRF3	268	0	0.519834	1	-	-	-
IRF4	617	0	0.0117365	0.0152563	-	-	-
IRF5	358	0	0.0740704	0.100481	-	-	-
IRF6	225	0	0.0577622	0.077027	-	-	-
IRF7	342	0	0.481722	1	-	-	-
IRF8	588	0	0.0234487	0.0283457	-	-	-
IRF9	131	1	6.63203e-12	2.41596e-09	Hypermethylation	Yes	-
IRGC	201	0	0.0118775	0.0155093	-	-	-
IRGM	318	1	0.000125335	0.000743016	Hypermethylation	-	Yes
IRGQ	380	0	0.0215975	0.0235729	-	-	-
IRS1	941	0	0.0822947	0.109044	-	-	-
IRS2	1097	0	0.380257	1	-	-	-
IRX1	546	0	0.206817	0.396716	-	-	-
IRX2	609	0	0.0988488	0.143101	-	-	-
IRX3	532	0	0.585118	1	-	-	-
IRX4	796	0	0.248834	0.518843	-	-	-
IRX5	550	0	0.999997	1	-	-	-
IRX6	313	0	0.964191	1	-	-	-
ISCA1	320	0	0.00614798	0.00861504	-	-	-
ISCA2	177	0	0.26421	0.540284	-	-	-
ISCU	227	0	0.914141	1	-	-	-
ISG15	810	0	0.999995	1	-	-	-
ISG20	379	0	0.00157413	0.00362231	-	-	-
ISG20L2	231	0	0.98777	1	-	-	-
ISL1	343	0	0.335691	0.84171	-	-	-
ISL2	496	0	0.999998	1	-	-	-
ISLR	137	0	0.509389	1	-	-	-
ISLR2	904	0	0.0408104	0.0455761	-	-	-
ISM1	1055	2	2.80562e-05	0.00034371	Hypermethylation	Yes	Yes
ISM2	575	0	0.942537	1	-	-	-
ISOC1	290	0	0.0574775	0.077027	-	-	-
ISOC2	367	0	0.170662	0.308161	-	-	-
ISPD	2192	3	0.00123499	0.00315867	Hypermethylation	Yes	-
IST1	1534	0	1.60218e-07	7.9818e-06	-	-	-
ISX	172	0	0.119725	0.220985	-	-	-
ISY1	594	0	0.000434629	0.00152814	-	-	-
ISY1-RAB43	1282	0	0.000260373	0.00106857	-	-	-
ISYNA1	342	0	0.266458	0.540284	-	-	-
ITCH	1848	0	0.00158152	0.00362231	-	-	-
ITFG1	2357	0	3.95795e-05	0.000470001	-	-	-
ITFG2	877	0	0.00075839	0.00234769	-	-	-
ITGA1	1127	0	0.00305497	0.00465953	-	-	-
ITGA10	242	0	0.0348705	0.0420151	-	-	-
ITGA11	1778	0	0.0249634	0.0283457	-	-	-
ITGA2	670	0	0.0104331	0.0118752	-	-	-
ITGA2B	479	0	0.0191119	0.0213721	-	-	-
ITGA3	700	0	0.0622455	0.0878646	-	-	-
ITGA4	554	0	0.0289758	0.0351658	-	-	-
ITGA5	389	0	0.0418197	0.0515735	-	-	-
ITGA6	891	1	0.00354036	0.00524213	Hypomethylation	Yes	-
ITGA7	537	0	0.245079	0.518843	-	-	-
ITGA8	1921	1	0.0504349	0.0682467	-	-	-
ITGA9	3328	2	0.00808745	0.00983387	Hypermethylation	Yes	Yes
ITGAD	548	0	0.00436196	0.00595612	-	-	-
ITGAE	2095	0	0.00821671	0.00983387	-	-	-
ITGAL	915	0	0.000265609	0.00106857	-	-	-
ITGAM	875	0	0.000999275	0.00245538	-	-	-
ITGAV	734	0	0.00107573	0.00245538	-	-	-
ITGAX	564	0	0.00311666	0.00465953	-	-	-
ITGB1	1104	1	0.00972766	0.0118752	-	-	-
ITGB1BP1	463	0	0.0438397	0.0515735	-	-	-
ITGB2	1451	0	0.0197633	0.0213721	-	-	-
ITGB3	698	0	0.00129792	0.00315867	-	-	-
ITGB3BP	1221	0	0.000483265	0.00155222	-	-	-
ITGB4	1096	0	0.0623034	0.0878646	-	-	-
ITGB5	1784	0	0.0190038	0.0213721	-	-	-
ITGB6	1338	0	0.00144515	0.00315867	-	-	-
ITGB7	286	1	0.00203832	0.00397475	Hypermethylation	-	-
ITGB8	776	1	0.00165692	0.00362231	Hypermethylation	-	-
ITGBL1	1668	1	0.00271068	0.00421774	Hypermethylation	Yes	Yes
ITIH1	285	0	0.168787	0.308161	-	-	-
ITIH2	659	0	0.0383513	0.0455761	-	-	-
ITIH3	301	0	0.0871763	0.118816	-	-	-
ITIH4	357	0	0.0404984	0.0455761	-	-	-
ITIH5	1490	0	0.0212293	0.0235729	-	-	-
ITK	1094	0	0.00345443	0.00524213	-	-	-
ITLN1	123	0	0.0299793	0.0376607	-	-	-
ITLN2	166	0	0.0318801	0.0401083	-	-	-
ITM2B	393	0	0.00333313	0.00524213	-	-	-
ITM2C	475	0	0.165145	0.308161	-	-	-
ITPA	408	0	0.0189998	0.0213721	-	-	-
ITPK1	3481	0	0.00240379	0.004113	-	-	-
ITPKA	578	0	0.0902732	0.137499	-	-	-
ITPKB	1858	1	0.0116449	0.0152563	-	-	-
ITPKC	546	0	0.103868	0.157745	-	-	-
ITPR1	3839	1	0.000151603	0.000981335	Hypermethylation	Yes	-
ITPR2	3448	0	8.7251e-08	5.99172e-06	-	-	-
ITPR3	1702	0	0.0182121	0.0192253	-	-	-
ITPRIP	611	0	0.00785895	0.00983387	-	-	-
ITPRIPL1	165	0	0.0333275	0.0420151	-	-	-
ITPRIPL2	317	0	0.0294002	0.0376607	-	-	-
ITSN1	3391	1	0.00243486	0.004113	Hypomethylation	-	-
ITSN2	1648	0	1.1234e-10	1.86434e-08	-	-	-
IVD	588	0	8.27332e-05	0.000561637	-	-	-
IVL	34	0	0.848265	1	-	-	-
IVNS1ABP	296	0	0.0303773	0.0376607	-	-	-
IWS1	1043	0	0.00405478	0.00558014	-	-	-
IYD	292	0	0.189095	0.341931	-	-	-
IZUMO1	244	0	0.5119	1	-	-	-
IZUMO1R	55	0	0.0140868	0.0155093	-	-	-
IZUMO2	234	0	0.200042	0.396716	-	-	-
IZUMO3	43	0	0.790227	1	-	-	-
IZUMO4	325	0	0.0194041	0.0213721	-	-	-
JADE1	1037	0	0.0124674	0.0155093	-	-	-
JADE2	1126	0	0.00227388	0.004113	-	-	-
JAG1	814	0	0.0462536	0.0570214	-	-	-
JAG2	1227	0	0.00588045	0.00779399	-	-	-
JAGN1	154	0	0.249527	0.518843	-	-	-
JAK1	1484	0	0.00422837	0.00595612	-	-	-
JAK2	1428	0	0.00301457	0.00465953	-	-	-
JAK3	655	0	0.0121432	0.0155093	-	-	-
JAKMIP1	2813	1	0.012242	0.0155093	-	-	-
JAKMIP2	1351	1	0.0023049	0.004113	Hypermethylation	Yes	-
JAKMIP3	2088	1	0.0142899	0.0155093	-	-	-
JAM2	764	0	0.0470845	0.0570214	-	-	-
JAM3	1005	0	0.00373219	0.00528736	-	-	-
JAML	329	0	0.0216068	0.0235729	-	-	-
JARID2	3843	0	0.00315314	0.00465953	-	-	-
JAZF1	3170	0	5.11449e-06	0.000108366	-	-	-
JCHAIN	216	0	0.0584809	0.077027	-	-	-
JDP2	825	0	0.0316201	0.0401083	-	-	-
JKAMP	272	0	0.0555471	0.077027	-	-	-
JMJD1C	3395	0	0.00174791	0.00372563	-	-	-
JMJD4	272	0	0.662875	1	-	-	-
JMJD6	448	0	0.00659797	0.00905976	-	-	-
JMJD7	297	0	0.00350482	0.00524213	-	-	-
JMJD7-PLA2G4B	531	0	0.00598081	0.00815377	-	-	-
JMJD8	395	0	0.140112	0.224571	-	-	-
JMY	1078	0	0.0175966	0.0192253	-	-	-
JOSD1	431	0	0.00404638	0.00558014	-	-	-
JOSD2	286	0	0.0640199	0.0974068	-	-	-
JPH1	946	0	0.129729	0.220985	-	-	-
JPH2	1156	0	0.194238	0.369027	-	-	-
JPH3	2973	0	0.0146897	0.0173131	-	-	-
JPH4	403	0	0.00281057	0.00465953	-	-	-
JRK	658	0	0.0143949	0.0155093	-	-	-
JRKL	796	0	0.0953899	0.143101	-	-	-
JSRP1	863	0	0.717097	1	-	-	-
JTB	168	0	0.318407	0.754672	-	-	-
JUN	337	0	1	1	-	-	-
JUNB	326	0	0.857481	1	-	-	-
JUND	348	0	0.323012	0.754672	-	-	-
JUP	765	1	0.00584345	0.00779399	Hypermethylation	-	-
KAAG1	89	0	0.0126532	0.0155093	-	-	-
KALRN	4533	1	0.00631148	0.00905976	Hypermethylation	-	Yes
KANK1	3181	0	0.00241139	0.004113	-	-	-
KANK2	928	0	0.087045	0.118816	-	-	-
KANK3	768	0	0.143047	0.260573	-	-	-
KANK4	1107	0	0.00931093	0.00983387	-	-	-
KANSL1	2268	0	0.000261413	0.00106857	-	-	-
KANSL1L	1074	1	0.0013457	0.00315867	Hypermethylation	-	-
KANSL2	489	0	0.00204319	0.00397475	-	-	-
KANSL3	690	0	0.0142109	0.0155093	-	-	-
KARS	484	0	0.0198158	0.0213721	-	-	-
KAT14	684	0	0.00282982	0.00465953	-	-	-
KAT2A	337	0	0.0535532	0.0682467	-	-	-
KAT2B	1113	0	2.65647e-05	0.000304684	-	-	-
KAT5	275	0	0.0237676	0.0283457	-	-	-
KAT6A	1356	0	0.00945128	0.0118752	-	-	-
KAT6B	2079	0	0.00125104	0.00315867	-	-	-
KAT7	652	0	0.0065267	0.00905976	-	-	-
KAT8	449	0	0.19533	0.369027	-	-	-
KATNA1	795	0	0.00362168	0.00524213	-	-	-
KATNAL1	930	0	3.89869e-05	0.000459567	-	-	-
KATNAL2	1465	3	7.28265e-08	2.92284e-06	Hypermethylation	Yes	-
KATNB1	600	0	0.0187501	0.0213721	-	-	-
KATNBL1	852	0	0.0001358	0.000743016	-	-	-
KAZALD1	388	0	0.846409	1	-	-	-
KAZN	14748	0	0.0281109	0.0313694	-	-	-
KBTBD11	1091	0	0.312751	0.754672	-	-	-
KBTBD12	577	0	0.101533	0.157745	-	-	-
KBTBD13	247	0	0.79067	1	-	-	-
KBTBD2	479	0	0.0509885	0.0682467	-	-	-
KBTBD3	282	0	0.00497286	0.00660591	-	-	-
KBTBD4	211	0	0.470218	1	-	-	-
KBTBD6	160	0	0.149241	0.273839	-	-	-
KBTBD7	136	0	0.104461	0.157745	-	-	-
KBTBD8	194	0	0.00552891	0.00714369	-	-	-
KCMF1	1329	0	0.00573722	0.00779399	-	-	-
KCNA1	414	0	0.0698605	0.0974068	-	-	-
KCNA10	62	0	0.432349	1	-	-	-
KCNA2	510	0	0.125981	0.220985	-	-	-
KCNA3	267	0	0.999992	1	-	-	-
KCNA4	215	0	0.12464	0.220985	-	-	-
KCNA5	196	0	0.662861	1	-	-	-
KCNA6	223	0	0.213795	0.396716	-	-	-
KCNA7	350	0	0.338637	0.84171	-	-	-
KCNAB1	3617	3	0.00629103	0.00861504	both	-	Yes
KCNAB2	2709	0	0.000384759	0.00144663	-	-	-
KCNAB3	308	0	0.0272852	0.0283457	-	-	-
KCNB1	2629	1	0.00305218	0.00465953	Hypomethylation	-	-
KCNB2	2432	1	0.00554634	0.00714369	Hypomethylation	Yes	-
KCNC1	1107	0	0.0786814	0.100481	-	-	-
KCNC2	1025	1	0.00329379	0.00524213	Hypermethylation	Yes	-
KCNC3	851	0	0.953551	1	-	-	-
KCNC4	1133	0	0.0156318	0.0183068	-	-	-
KCND2	2750	2	0.00416063	0.00595612	both	-	-
KCND3	2336	0	0.0151134	0.0183068	-	-	-
KCNE1	192	2	0.000178774	0.000983844	Hypomethylation	-	-
KCNE2	151	0	0.0606421	0.0878646	-	-	-
KCNE3	200	0	0.233583	0.518843	-	-	-
KCNE4	1110	2	0.00540135	0.00660591	Hypermethylation	Yes	Yes
KCNF1	271	0	0.946186	1	-	-	-
KCNG1	612	0	0.238389	0.518843	-	-	-
KCNG2	1251	0	0.032496	0.0401083	-	-	-
KCNG3	905	0	0.140385	0.260573	-	-	-
KCNG4	450	0	0.129601	0.220985	-	-	-
KCNH1	3097	1	0.0225105	0.0283457	-	-	-
KCNH2	1055	0	0.254856	0.540284	-	-	-
KCNH3	665	0	0.0252239	0.0283457	-	-	-
KCNH4	655	0	0.0116217	0.0152563	-	-	-
KCNH5	2556	0	0.0160771	0.0183068	-	-	-
KCNH6	517	0	0.0687387	0.0974068	-	-	-
KCNH7	2446	3	0.00111692	0.00245538	both	-	-
KCNH8	2379	0	0.0205643	0.0235729	-	-	-
KCNIP1	3896	3	0.0155289	0.0183068	-	-	-
KCNIP2	443	0	0.0615238	0.0878646	-	-	-
KCNIP3	1811	0	0.00864624	0.00983387	-	-	-
KCNIP4	7486	5	0.00390381	0.00558014	both	Yes	-
KCNJ1	395	0	0.00762147	0.00983387	-	-	-
KCNJ10	669	0	0.024422	0.0283457	-	-	-
KCNJ11	213	0	0.999998	1	-	-	-
KCNJ12	955	0	0.000487416	0.00155222	-	-	-
KCNJ13	74	0	2.61323e-10	3.41812e-08	-	-	-
KCNJ14	383	0	0.0533468	0.0682467	-	-	-
KCNJ15	1140	1	0.0050381	0.00660591	Hypermethylation	-	-
KCNJ16	680	0	0.0178995	0.0192253	-	-	-
KCNJ18	183	0	0.335155	0.84171	-	-	-
KCNJ2	258	0	0.0203124	0.0235729	-	-	-
KCNJ3	1055	0	0.658778	1	-	-	-
KCNJ4	898	0	0.0422525	0.0515735	-	-	-
KCNJ5	567	0	0.299802	0.665114	-	-	-
KCNJ6	2877	0	0.000833431	0.00234769	-	-	-
KCNJ8	145	0	0.0656307	0.0974068	-	-	-
KCNJ9	263	0	0.0316626	0.0401083	-	-	-
KCNK1	703	0	0.059069	0.077027	-	-	-
KCNK10	1595	0	0.0263462	0.0283457	-	-	-
KCNK12	964	0	0.0334388	0.0420151	-	-	-
KCNK13	1564	0	0.00925051	0.00983387	-	-	-
KCNK15	276	0	0.0417838	0.0515735	-	-	-
KCNK16	124	0	0.0397586	0.0455761	-	-	-
KCNK17	363	0	0.00687353	0.00905976	-	-	-
KCNK18	181	0	0.141305	0.260573	-	-	-
KCNK2	1498	0	0.0908046	0.137499	-	-	-
KCNK3	757	0	0.182767	0.341931	-	-	-
KCNK4	420	0	0.776989	1	-	-	-
KCNK5	646	0	0.170912	0.328176	-	-	-
KCNK6	346	0	0.000668904	0.00203822	-	-	-
KCNK7	143	0	0.376374	1	-	-	-
KCNK9	1797	0	0.0142199	0.0155093	-	-	-
KCNMA1	6650	2	0.0198959	0.0213721	-	-	-
KCNMB1	246	0	0.750175	1	-	-	-
KCNMB2	3177	3	0.000149345	0.000981335	Hypermethylation	Yes	Yes
KCNMB3	429	0	8.63982e-11	1.86434e-08	-	-	-
KCNMB4	700	0	0.0178978	0.0192253	-	-	-
KCNN1	1352	0	0.0628232	0.0878646	-	-	-
KCNN2	1159	0	0.0125709	0.0155093	-	-	-
KCNN3	2428	0	0.000696483	0.0021724	-	-	-
KCNN4	357	0	0.770797	1	-	-	-
KCNQ1	7357	0	0.0908489	0.137499	-	-	-
KCNQ2	2810	0	0.943308	1	-	-	-
KCNQ3	3171	0	0.0176945	0.0192253	-	-	-
KCNQ4	1171	0	0.0919612	0.137499	-	-	-
KCNQ5	3580	0	0.000688679	0.00203822	-	-	-
KCNRG	81	0	0.0184227	0.0192253	-	-	-
KCNS1	284	0	0.125619	0.220985	-	-	-
KCNS2	313	0	0.81807	1	-	-	-
KCNS3	3001	3	0.000122797	0.000743016	both	Yes	Yes
KCNT1	2899	0	0.00578709	0.00779399	-	-	-
KCNT2	1915	0	0.0591052	0.077027	-	-	-
KCNU1	961	0	0.167031	0.308161	-	-	-
KCNV1	228	0	0.927363	1	-	-	-
KCNV2	218	0	0.0679546	0.0974068	-	-	-
KCP	1095	0	0.0196317	0.0213721	-	-	-
KCTD1	2419	1	0.00514474	0.00660591	Hypermethylation	Yes	-
KCTD10	471	0	0.000102487	0.000644884	-	-	-
KCTD11	277	0	0.0881909	0.137499	-	-	-
KCTD12	294	0	0.947103	1	-	-	-
KCTD13	496	0	0.00783447	0.00983387	-	-	-
KCTD14	477	0	0.00758081	0.00983387	-	-	-
KCTD15	704	0	0.30343	0.665114	-	-	-
KCTD16	1976	1	0.0143834	0.0155093	-	-	-
KCTD17	367	0	0.0109512	0.0152563	-	-	-
KCTD18	327	0	0.00921428	0.00983387	-	-	-
KCTD19	562	0	0.00589839	0.00779399	-	-	-
KCTD2	911	0	0.00343623	0.00524213	-	-	-
KCTD20	717	0	0.0121181	0.0155093	-	-	-
KCTD21	371	0	0.193144	0.369027	-	-	-
KCTD3	515	0	0.000720827	0.0021724	-	-	-
KCTD4	43	0	0.0499418	0.0682467	-	-	-
KCTD5	807	1	0.00533766	0.00660591	Hypermethylation	-	-
KCTD6	246	0	0.276589	0.540284	-	-	-
KCTD7	2908	1	1.68551e-05	0.000258688	Hypermethylation	-	Yes
KCTD8	1603	1	0.0197734	0.0213721	-	-	-
KCTD9	385	0	0.00364158	0.00524213	-	-	-
KDELC1	401	0	0.00399135	0.00558014	-	-	-
KDELC2	396	0	0.0239169	0.0283457	-	-	-
KDELR1	263	0	0.0631602	0.0898254	-	-	-
KDELR2	940	0	0.0648236	0.0974068	-	-	-
KDELR3	383	0	0.0541239	0.0745776	-	-	-
KDF1	282	0	0.689548	1	-	-	-
KDM1A	678	0	0.00146431	0.00315867	-	-	-
KDM1B	942	0	0.00233048	0.004113	-	-	-
KDM2A	2079	0	0.00273067	0.00465953	-	-	-
KDM2B	3469	0	0.0268869	0.0283457	-	-	-
KDM3A	486	0	0.0341015	0.0420151	-	-	-
KDM3B	1161	0	0.00172764	0.00362231	-	-	-
KDM4A	786	0	0.00242659	0.004113	-	-	-
KDM4B	5748	0	0.0165806	0.0185207	-	-	-
KDM4C	3924	2	1.52748e-05	0.000258688	Hypermethylation	-	Yes
KDM4D	244	0	0.102036	0.157745	-	-	-
KDM4E	73	0	0.276498	0.540284	-	-	-
KDM5A	1100	0	0.00100402	0.00245538	-	-	-
KDM5B	1068	0	0.0176833	0.0192253	-	-	-
KDM6B	696	0	0.0185742	0.0199331	-	-	-
KDM7A	1189	0	0.00286294	0.00465953	-	-	-
KDM8	446	0	0.0121536	0.0155093	-	-	-
KDR	500	0	0.024274	0.0283457	-	-	-
KDSR	612	0	0.00582528	0.00779399	-	-	-
KEAP1	705	0	0.0103188	0.0118752	-	-	-
KEL	215	0	0.632242	1	-	-	-
KERA	47	0	0.0138157	0.0155093	-	-	-
KHDC1	1079	0	0.0232175	0.0283457	-	-	-
KHDC1L	108	0	0.0542976	0.0745776	-	-	-
KHDC3L	161	0	0.0283053	0.0322192	-	-	-
KHDRBS1	825	0	3.12231e-05	0.0003987	-	-	-
KHDRBS2	3050	3	0.00514582	0.00660591	both	-	Yes
KHDRBS3	1801	0	0.0536861	0.0682467	-	-	-
KHK	417	0	0.0140879	0.0155093	-	-	-
KHNYN	271	0	7.30323e-08	5.99172e-06	-	-	-
KHSRP	552	0	0.0745122	0.100481	-	-	-
KIAA0040	315	0	0.0305156	0.0376607	-	-	-
KIAA0100	492	0	0.011071	0.0152563	-	-	-
KIAA0101	493	0	0.0131215	0.0155093	-	-	-
KIAA0141	343	0	0.00222926	0.004113	-	-	-
KIAA0196	697	0	7.43496e-05	0.000561637	-	-	-
KIAA0232	1417	0	0.00130123	0.00315867	-	-	-
KIAA0319	1083	0	0.0303804	0.0376607	-	-	-
KIAA0319L	1228	0	0.00472828	0.00631973	-	-	-
KIAA0355	1581	0	0.000958594	0.00245538	-	-	-
KIAA0368	1355	0	0.000595408	0.00174633	-	-	-
KIAA0391	1656	0	0.000280739	0.00106857	-	-	-
KIAA0408	135	0	0.0180295	0.0192253	-	-	-
KIAA0430	852	0	0.00387915	0.00558014	-	-	-
KIAA0513	1617	0	5.2529e-07	2.6173e-05	-	-	-
KIAA0556	3211	0	0.00455646	0.00595612	-	-	-
KIAA0586	1015	0	0.00987277	0.0118752	-	-	-
KIAA0753	734	0	0.0011998	0.00315867	-	-	-
KIAA0825	2915	0	0.000193839	0.00102612	-	-	-
KIAA0895	741	0	0.0351907	0.0420151	-	-	-
KIAA0895L	397	0	0.164069	0.308161	-	-	-
KIAA0907	367	0	0.000519619	0.00155222	-	-	-
KIAA0922	2027	2	0.00252225	0.00421774	Hypermethylation	-	-
KIAA0930	1300	0	0.00683486	0.00905976	-	-	-
KIAA1024	538	0	0.0202641	0.0235729	-	-	-
KIAA1024L	119	0	0.219389	0.502991	-	-	-
KIAA1033	553	0	0.00233247	0.004113	-	-	-
KIAA1107	130	0	0.00345859	0.00524213	-	-	-
KIAA1109	1233	0	0.00011215	0.000644884	-	-	-
KIAA1143	306	0	0.000473169	0.00155222	-	-	-
KIAA1147	615	0	0.0280934	0.0313694	-	-	-
KIAA1161	430	0	0.03644	0.0445344	-	-	-
KIAA1191	369	0	0.0504947	0.0682467	-	-	-
KIAA1211	2754	0	0.00206269	0.00397475	-	-	-
KIAA1211L	2063	0	0.0144733	0.0155093	-	-	-
KIAA1217	7343	4	1.23313e-06	4.55701e-05	both	Yes	Yes
KIAA1257	1518	0	0.0402527	0.0455761	-	-	-
KIAA1324	1240	0	0.0080051	0.00983387	-	-	-
KIAA1324L	999	1	0.00656594	0.00905976	Hypermethylation	Yes	Yes
KIAA1328	2598	0	0.00270826	0.00421774	-	-	-
KIAA1429	683	0	2.8496e-06	8.24976e-05	-	-	-
KIAA1456	1075	0	0.128572	0.220985	-	-	-
KIAA1462	1432	1	0.00898091	0.00983387	Hypomethylation	-	-
KIAA1468	768	0	3.27661e-07	2.17928e-05	-	-	-
KIAA1522	809	0	0.142882	0.260573	-	-	-
KIAA1524	319	0	8.7432e-05	0.000644884	-	-	-
KIAA1549	2259	0	0.011649	0.0152563	-	-	-
KIAA1549L	1320	1	0.000467374	0.00155222	Hypomethylation	-	Yes
KIAA1551	545	0	0.016542	0.0183068	-	-	-
KIAA1586	130	0	0.0020313	0.00397475	-	-	-
KIAA1614	911	1	0.000114114	0.000743016	Hypermethylation	-	Yes
KIAA1644	1358	0	0.016026	0.0183068	-	-	-
KIAA1671	3790	0	0.00103522	0.00245538	-	-	-
KIAA1683	460	0	0.117228	0.212683	-	-	-
KIAA1755	720	0	0.0762821	0.100481	-	-	-
KIAA1841	914	0	0.00177841	0.00372563	-	-	-
KIAA1958	1552	0	0.00319407	0.00465953	-	-	-
KIAA2012	2752	2	0.00362738	0.00524213	Hypomethylation	Yes	Yes
KIAA2013	317	0	0.0276999	0.0283457	-	-	-
KIAA2026	1038	0	0.000795779	0.00234769	-	-	-
KIDINS220	1088	0	0.00102338	0.00245538	-	-	-
KIF11	816	0	0.00738448	0.00983387	-	-	-
KIF12	262	0	0.241229	0.518843	-	-	-
KIF13A	2521	0	4.21587e-05	0.000470001	-	-	-
KIF13B	2539	1	0.00101569	0.00245538	Hypermethylation	Yes	-
KIF14	718	0	0.0013385	0.00315867	-	-	-
KIF15	1259	1	0.000177557	0.000983844	Hypermethylation	-	-
KIF16B	2617	0	0.0407824	0.0455761	-	-	-
KIF17	1252	0	0.0834019	0.109044	-	-	-
KIF18A	520	0	0.00121967	0.00315867	-	-	-
KIF18B	470	0	0.00419892	0.00595612	-	-	-
KIF19	771	0	0.1388	0.224571	-	-	-
KIF1A	2747	0	0.0547314	0.0745776	-	-	-
KIF1B	2270	0	0.000662816	0.00203822	-	-	-
KIF1BP	751	0	0.00136073	0.00315867	-	-	-
KIF1C	841	0	1.05219e-05	0.000203496	-	-	-
KIF20A	179	0	0.187601	0.341931	-	-	-
KIF20B	575	0	0.00162573	0.00362231	-	-	-
KIF21A	1098	0	0.00892334	0.00983387	-	-	-
KIF21B	1003	4	0.000749617	0.00234769	Hypomethylation	-	-
KIF22	378	0	0.00396546	0.00558014	-	-	-
KIF23	440	0	0.000165984	0.000981335	-	-	-
KIF24	643	0	3.36938e-09	2.96131e-07	-	-	-
KIF25	1020	0	0.402151	1	-	-	-
KIF26A	1878	0	0.75557	1	-	-	-
KIF26B	8553	0	0.0207441	0.0235729	-	-	-
KIF27	786	0	0.00147789	0.00315867	-	-	-
KIF2A	2443	0	0.00640784	0.00905976	-	-	-
KIF2B	84	0	0.257366	0.540284	-	-	-
KIF2C	578	0	0.00469562	0.00631973	-	-	-
KIF3A	482	0	0.0172463	0.0192253	-	-	-
KIF3B	771	0	0.00171588	0.00362231	-	-	-
KIF3C	985	0	0.0160617	0.0183068	-	-	-
KIF4B	88	0	0.242039	0.518843	-	-	-
KIF5A	590	0	0.0587459	0.077027	-	-	-
KIF5B	580	0	8.10378e-05	0.000561637	-	-	-
KIF5C	1595	0	0.00227991	0.004113	-	-	-
KIF6	2835	1	0.0407242	0.0455761	-	-	-
KIF7	934	0	3.64e-05	0.000459567	-	-	-
KIF9	832	0	0.0162126	0.0183068	-	-	-
KIFAP3	774	0	5.58409e-06	0.000108366	-	-	-
KIFC1	455	0	0.0691937	0.0974068	-	-	-
KIFC2	512	0	1	1	-	-	-
KIFC3	1805	0	0.0435167	0.0515735	-	-	-
KIN	499	0	0.016143	0.0183068	-	-	-
KIR2DL1	204	0	0.000338388	0.00130341	-	-	-
KIR2DL3	191	0	0.00172016	0.00362231	-	-	-
KIR2DL4	169	0	0.278418	0.540284	-	-	-
KIR3DL1	606	0	0.000446736	0.00155222	-	-	-
KIR3DL2	210	0	0.000278762	0.00106857	-	-	-
KIR3DL3	165	0	0.0193025	0.0213721	-	-	-
KIR3DX1	243	0	0.00456924	0.00595612	-	-	-
KIRREL	1307	0	0.0187146	0.0213721	-	-	-
KIRREL2	364	0	0.860222	1	-	-	-
KIRREL3	6776	4	0.00317656	0.00465953	Hypermethylation	Yes	Yes
KISS1	163	0	0.105649	0.157745	-	-	-
KISS1R	389	0	0.998819	1	-	-	-
KIT	897	0	0.00552258	0.00714369	-	-	-
KITLG	624	0	0.0309214	0.0376607	-	-	-
KIZ	1136	0	0.00562178	0.00779399	-	-	-
KL	639	0	0.00533238	0.00660591	-	-	-
KLB	627	0	0.0251225	0.0283457	-	-	-
KLC1	3443	0	0.00125263	0.00315867	-	-	-
KLC2	410	0	0.715758	1	-	-	-
KLC3	591	0	0.103438	0.157745	-	-	-
KLC4	708	0	0.000367367	0.00144663	-	-	-
KLF1	194	0	0.988874	1	-	-	-
KLF10	371	0	0.9999	1	-	-	-
KLF11	516	0	0.0305647	0.0376607	-	-	-
KLF12	2257	2	0.00139175	0.00315867	Hypermethylation	Yes	Yes
KLF13	2087	0	0.00702661	0.00905976	-	-	-
KLF14	241	0	0.570208	1	-	-	-
KLF15	459	0	0.138656	0.224571	-	-	-
KLF16	771	0	1	1	-	-	-
KLF17	276	0	0.496502	1	-	-	-
KLF18	55	0	0.0092214	0.00983387	-	-	-
KLF2	385	0	0.0379555	0.0455761	-	-	-
KLF3	620	0	0.00811124	0.00983387	-	-	-
KLF4	419	0	0.0303509	0.0376607	-	-	-
KLF5	432	0	0.00286409	0.00465953	-	-	-
KLF6	356	0	0.999987	1	-	-	-
KLF7	946	0	0.0159256	0.0183068	-	-	-
KLF9	468	0	0.0698917	0.0974068	-	-	-
KLHDC1	773	0	0.0274619	0.0283457	-	-	-
KLHDC10	782	0	2.22029e-06	6.21342e-05	-	-	-
KLHDC2	371	0	0.572712	1	-	-	-
KLHDC3	210	0	0.0165551	0.0185207	-	-	-
KLHDC4	2096	0	0.00186519	0.00372563	-	-	-
KLHDC7A	204	0	0.06306	0.0898254	-	-	-
KLHDC7B	281	0	0.0165893	0.0185207	-	-	-
KLHDC8A	422	1	5.16933e-06	0.000108366	Hypomethylation	-	-
KLHDC8B	142	0	0.213178	0.396716	-	-	-
KLHDC9	109	0	0.357875	0.84171	-	-	-
KLHL1	2160	0	0.0940612	0.143101	-	-	-
KLHL10	322	0	0.0830109	0.109044	-	-	-
KLHL11	373	0	0.00319236	0.00465953	-	-	-
KLHL12	506	0	0.0249098	0.0283457	-	-	-
KLHL14	846	0	0.000172301	0.000981335	-	-	-
KLHL17	580	0	0.383088	1	-	-	-
KLHL18	881	0	0.00713227	0.00905976	-	-	-
KLHL2	981	0	0.000471126	0.00155222	-	-	-
KLHL20	627	0	1.99005e-07	1.2814e-05	-	-	-
KLHL21	982	0	0.00193997	0.00397475	-	-	-
KLHL22	1027	0	0.0181239	0.0192253	-	-	-
KLHL23	1110	0	0.00803803	0.00983387	-	-	-
KLHL24	721	0	1.60094e-13	2.77853e-11	-	-	-
KLHL25	828	0	0.0356752	0.0420151	-	-	-
KLHL26	990	0	0.0329651	0.0420151	-	-	-
KLHL28	960	0	0.000377439	0.00144663	-	-	-
KLHL29	5635	0	0.0637045	0.0898254	-	-	-
KLHL3	855	0	8.67116e-05	0.000644884	-	-	-
KLHL30	502	2	0.00304428	0.00465953	Hypermethylation	-	-
KLHL31	219	0	0.243649	0.518843	-	-	-
KLHL32	1469	0	0.0185791	0.0199331	-	-	-
KLHL33	197	0	0.000378268	0.00144663	-	-	-
KLHL35	386	0	0.0201447	0.0235729	-	-	-
KLHL36	679	0	0.0115994	0.0152563	-	-	-
KLHL38	146	0	0.22532	0.502991	-	-	-
KLHL40	252	0	0.2672	0.540284	-	-	-
KLHL41	170	0	0.0155877	0.0183068	-	-	-
KLHL42	426	0	0.0120477	0.0155093	-	-	-
KLHL5	695	0	0.00312132	0.00465953	-	-	-
KLHL6	953	0	0.00921256	0.00983387	-	-	-
KLHL7	651	0	0.00433427	0.00595612	-	-	-
KLHL8	772	0	0.000378939	0.00144663	-	-	-
KLHL9	125	0	0.983006	1	-	-	-
KLK1	135	0	0.613606	1	-	-	-
KLK10	319	0	0.111548	0.189267	-	-	-
KLK11	181	0	0.0980627	0.143101	-	-	-
KLK12	170	0	0.404177	1	-	-	-
KLK13	155	0	0.349847	0.84171	-	-	-
KLK14	194	0	0.00274297	0.00465953	-	-	-
KLK15	336	0	0.0208479	0.0235729	-	-	-
KLK2	243	0	0.0470941	0.0570214	-	-	-
KLK3	115	0	0.116257	0.212683	-	-	-
KLK4	180	0	0.817392	1	-	-	-
KLK5	236	6	0.000137899	0.000805823	Hypermethylation	Yes	-
KLK6	209	0	0.633378	1	-	-	-
KLK7	143	0	0.0805417	0.109044	-	-	-
KLK8	193	0	0.00405557	0.00558014	-	-	-
KLK9	150	0	0.0196789	0.0213721	-	-	-
KLKB1	474	0	0.00450339	0.00595612	-	-	-
KLLN	289	0	0.999896	1	-	-	-
KLRB1	127	0	0.00629917	0.00861504	-	-	-
KLRC1	106	0	0.0410207	0.0515735	-	-	-
KLRC2	104	0	0.128532	0.220985	-	-	-
KLRC3	46	0	0.130236	0.220985	-	-	-
KLRC4	39	0	0.280232	0.540284	-	-	-
KLRC4-KLRK1	264	0	0.13091	0.224571	-	-	-
KLRD1	894	0	0.0170095	0.0185207	-	-	-
KLRF1	141	0	0.0465429	0.0570214	-	-	-
KLRF2	127	0	0.0322943	0.0401083	-	-	-
KLRG1	515	1	2.34093e-05	0.000304684	Hypermethylation	-	-
KLRG2	733	0	0.0631924	0.0898254	-	-	-
KLRK1	154	0	0.0765221	0.100481	-	-	-
KMO	482	0	0.0163298	0.0183068	-	-	-
KMT2A	1147	0	0.00157038	0.00315867	-	-	-
KMT2B	860	0	0.0169907	0.0185207	-	-	-
KMT2C	3097	0	0.000698767	0.0021724	-	-	-
KMT2D	910	0	0.00303865	0.00465953	-	-	-
KMT2E	1015	0	2.55475e-05	0.000304684	-	-	-
KMT5A	744	0	0.036309	0.0420151	-	-	-
KMT5B	979	0	0.00482029	0.00631973	-	-	-
KMT5C	432	0	0.689546	1	-	-	-
KNCN	137	0	0.107176	0.157745	-	-	-
KNDC1	2438	0	0.119286	0.220985	-	-	-
KNG1	336	0	0.00245097	0.004113	-	-	-
KNL1	999	0	0.00085509	0.00234769	-	-	-
KNOP1	450	0	0.0543494	0.0745776	-	-	-
KNSTRN	218	0	0.0274819	0.0283457	-	-	-
KNTC1	1402	0	0.00473854	0.00631973	-	-	-
KPNA1	948	0	0.0198588	0.0213721	-	-	-
KPNA2	270	0	0.0163111	0.0183068	-	-	-
KPNA3	1070	0	0.0169214	0.0185207	-	-	-
KPNA4	713	0	0.00422243	0.00595612	-	-	-
KPNA5	548	0	0.00584986	0.00779399	-	-	-
KPNA6	926	0	0.0105848	0.0123257	-	-	-
KPNA7	453	0	0.00683943	0.00905976	-	-	-
KPNB1	539	0	0.0268054	0.0283457	-	-	-
KPRP	91	0	0.587685	1	-	-	-
KPTN	299	0	0.447328	1	-	-	-
KRAS	557	0	0.00151359	0.00315867	-	-	-
KRBA1	580	0	0.103866	0.157745	-	-	-
KRBA2	259	0	0.0184302	0.0192253	-	-	-
KRBOX1	1327	0	0.0255571	0.0283457	-	-	-
KRCC1	337	0	0.00102469	0.00245538	-	-	-
KREMEN1	1392	0	0.0331129	0.0420151	-	-	-
KREMEN2	445	0	0.0211361	0.0235729	-	-	-
KRI1	521	0	0.00901407	0.00983387	-	-	-
KRIT1	484	0	0.000779122	0.00234769	-	-	-
KRR1	175	0	0.00901193	0.00983387	-	-	-
KRT1	104	0	0.0960029	0.143101	-	-	-
KRT10	127	0	0.046222	0.0570214	-	-	-
KRT12	122	0	0.282782	0.540284	-	-	-
KRT13	130	0	0.990656	1	-	-	-
KRT14	128	0	0.015946	0.0183068	-	-	-
KRT15	199	0	0.992581	1	-	-	-
KRT16	172	0	0.884202	1	-	-	-
KRT17	176	0	0.584186	1	-	-	-
KRT18	159	0	0.387478	1	-	-	-
KRT19	250	0	0.157021	0.273839	-	-	-
KRT2	130	0	0.00254315	0.00421774	-	-	-
KRT20	105	0	0.262838	0.540284	-	-	-
KRT222	115	0	0.00402758	0.00558014	-	-	-
KRT23	195	0	9.62083e-07	4.55701e-05	-	-	-
KRT24	105	0	0.1408	0.260573	-	-	-
KRT25	100	0	0.203324	0.396716	-	-	-
KRT26	79	0	0.0103261	0.0118752	-	-	-
KRT27	148	0	0.12341	0.220985	-	-	-
KRT28	122	0	0.737021	1	-	-	-
KRT3	142	0	0.0686101	0.0974068	-	-	-
KRT31	115	0	0.718463	1	-	-	-
KRT32	125	0	0.767335	1	-	-	-
KRT33A	86	0	0.0105622	0.0123257	-	-	-
KRT33B	97	0	0.533228	1	-	-	-
KRT34	100	0	0.00901991	0.00983387	-	-	-
KRT35	93	0	0.157672	0.273839	-	-	-
KRT36	151	0	0.916923	1	-	-	-
KRT37	111	0	0.0712544	0.0985775	-	-	-
KRT38	86	0	0.114279	0.189267	-	-	-
KRT39	103	0	0.00958759	0.0118752	-	-	-
KRT4	143	0	0.0382606	0.0455761	-	-	-
KRT40	129	0	0.202271	0.396716	-	-	-
KRT5	140	0	0.261916	0.540284	-	-	-
KRT6A	94	0	0.117931	0.212683	-	-	-
KRT6B	87	0	0.144372	0.273839	-	-	-
KRT6C	79	0	0.982274	1	-	-	-
KRT7	399	0	0.0425722	0.0515735	-	-	-
KRT71	162	0	0.495072	1	-	-	-
KRT72	229	0	0.0754578	0.100481	-	-	-
KRT73	160	0	0.569718	1	-	-	-
KRT74	149	0	0.196848	0.369027	-	-	-
KRT75	163	0	0.714209	1	-	-	-
KRT76	99	0	0.686118	1	-	-	-
KRT77	220	0	0.0731591	0.100481	-	-	-
KRT78	205	0	0.00891711	0.00983387	-	-	-
KRT79	208	0	0.1741	0.328176	-	-	-
KRT8	900	0	0.093873	0.143101	-	-	-
KRT80	383	0	0.0150845	0.0183068	-	-	-
KRT81	99	0	0.105084	0.157745	-	-	-
KRT82	189	0	0.298384	0.665114	-	-	-
KRT83	155	0	0.737133	1	-	-	-
KRT84	133	0	0.0695245	0.0974068	-	-	-
KRT85	170	0	0.104685	0.157745	-	-	-
KRT86	810	0	0.188729	0.341931	-	-	-
KRT9	100	0	0.555511	1	-	-	-
KRTAP1-1	21	0	0.126169	0.220985	-	-	-
KRTAP1-3	38	0	0.025053	0.0283457	-	-	-
KRTAP1-4	28	0	7.59918e-05	0.000561637	-	-	-
KRTAP1-5	43	0	0.818644	1	-	-	-
KRTAP10-1	68	0	0.22267	0.502991	-	-	-
KRTAP10-10	71	0	0.0236428	0.0283457	-	-	-
KRTAP10-11	70	0	0.805396	1	-	-	-
KRTAP10-12	81	0	0.021109	0.0235729	-	-	-
KRTAP10-2	94	0	0.866427	1	-	-	-
KRTAP10-3	61	0	0.428708	1	-	-	-
KRTAP10-4	114	0	0.0579302	0.077027	-	-	-
KRTAP10-5	89	0	0.0142552	0.0155093	-	-	-
KRTAP10-6	267	0	0.0365958	0.0445344	-	-	-
KRTAP10-7	215	0	0.485795	1	-	-	-
KRTAP10-8	40	0	0.340969	0.84171	-	-	-
KRTAP10-9	84	0	0.000549917	0.00172462	-	-	-
KRTAP11-1	45	0	0.582036	1	-	-	-
KRTAP12-1	62	0	0.629079	1	-	-	-
KRTAP12-2	33	0	0.230537	0.518843	-	-	-
KRTAP12-3	302	0	0.12057	0.220985	-	-	-
KRTAP12-4	48	0	0.0373482	0.0455761	-	-	-
KRTAP13-1	38	0	0.663742	1	-	-	-
KRTAP13-2	36	0	0.0335845	0.0420151	-	-	-
KRTAP13-3	16	0	0.372414	0.951712	-	-	-
KRTAP13-4	25	0	0.28304	0.540284	-	-	-
KRTAP15-1	26	0	0.0851894	0.118816	-	-	-
KRTAP16-1	53	0	0.00566774	0.00779399	-	-	-
KRTAP17-1	69	0	0.00193828	0.00397475	-	-	-
KRTAP19-1	23	0	0.293077	0.584456	-	-	-
KRTAP19-2	22	0	0.0477664	0.0682467	-	-	-
KRTAP19-3	59	0	0.0348546	0.0420151	-	-	-
KRTAP19-4	19	0	0.0520147	0.0682467	-	-	-
KRTAP19-5	43	0	0.0811896	0.109044	-	-	-
KRTAP19-6	16	0	0.000386671	0.00144663	-	-	-
KRTAP19-7	118	0	0.00284336	0.00465953	-	-	-
KRTAP19-8	23	0	0.215725	0.396716	-	-	-
KRTAP2-1	51	0	0.97028	1	-	-	-
KRTAP2-2	27	0	0.00755351	0.00983387	-	-	-
KRTAP2-3	26	0	0.298016	0.665114	-	-	-
KRTAP2-4	26	0	0.378391	1	-	-	-
KRTAP20-1	13	0	0.00831852	0.00983387	-	-	-
KRTAP20-2	22	0	0.129329	0.220985	-	-	-
KRTAP20-3	17	0	0.0592304	0.077027	-	-	-
KRTAP20-4	18	0	0.583872	1	-	-	-
KRTAP21-1	19	0	0.847509	1	-	-	-
KRTAP21-2	17	0	0.192984	0.369027	-	-	-
KRTAP21-3	29	0	0.494246	1	-	-	-
KRTAP22-1	32	0	0.730791	1	-	-	-
KRTAP22-2	16	0	0.0789512	0.100481	-	-	-
KRTAP23-1	23	0	0.644482	1	-	-	-
KRTAP24-1	38	0	0.00106756	0.00245538	-	-	-
KRTAP25-1	20	0	0.738947	1	-	-	-
KRTAP26-1	41	0	0.113255	0.189267	-	-	-
KRTAP27-1	29	0	0.417619	1	-	-	-
KRTAP29-1	43	0	0.00172379	0.00362231	-	-	-
KRTAP3-1	101	0	0.070453	0.0974068	-	-	-
KRTAP3-2	30	0	0.00431677	0.00595612	-	-	-
KRTAP3-3	18	0	0.468695	1	-	-	-
KRTAP4-1	33	0	0.526484	1	-	-	-
KRTAP4-11	43	0	0.0768337	0.100481	-	-	-
KRTAP4-12	36	0	0.207809	0.396716	-	-	-
KRTAP4-16	17	0	0.101723	0.157745	-	-	-
KRTAP4-2	25	0	0.883013	1	-	-	-
KRTAP4-3	25	0	0.0120112	0.0155093	-	-	-
KRTAP4-4	14	0	0.00240721	0.004113	-	-	-
KRTAP4-5	30	0	0.0854318	0.118816	-	-	-
KRTAP4-6	30	0	0.678636	1	-	-	-
KRTAP4-7	148	0	0.0342442	0.0420151	-	-	-
KRTAP4-8	44	0	0.0476463	0.0682467	-	-	-
KRTAP4-9	34	0	0.20633	0.396716	-	-	-
KRTAP5-1	54	0	0.730744	1	-	-	-
KRTAP5-10	68	0	0.0197475	0.0213721	-	-	-
KRTAP5-11	504	0	0.619715	1	-	-	-
KRTAP5-2	43	0	0.904238	1	-	-	-
KRTAP5-3	67	0	0.0355711	0.0420151	-	-	-
KRTAP5-4	84	0	0.429702	1	-	-	-
KRTAP5-5	95	0	0.131321	0.224571	-	-	-
KRTAP5-6	71	0	0.968887	1	-	-	-
KRTAP5-7	40	0	0.0346721	0.0420151	-	-	-
KRTAP5-8	79	0	0.00232977	0.004113	-	-	-
KRTAP5-9	71	0	0.796262	1	-	-	-
KRTAP6-1	13	0	0.00831852	0.00983387	-	-	-
KRTAP6-2	28	0	0.877812	1	-	-	-
KRTAP6-3	16	0	0.0789512	0.100481	-	-	-
KRTAP7-1	19	0	0.19734	0.369027	-	-	-
KRTAP8-1	32	0	0.887221	1	-	-	-
KRTAP9-1	53	0	0.628746	1	-	-	-
KRTAP9-2	29	0	0.391598	1	-	-	-
KRTAP9-3	30	0	0.17559	0.328176	-	-	-
KRTAP9-4	20	0	0.0297795	0.0376607	-	-	-
KRTAP9-6	13	0	0.494658	1	-	-	-
KRTAP9-7	5	0	0.52176	1	-	-	-
KRTAP9-8	56	0	0.223994	0.502991	-	-	-
KRTAP9-9	33	0	0.108508	0.189267	-	-	-
KRTCAP2	182	0	0.997808	1	-	-	-
KRTCAP3	181	0	0.000769716	0.00234769	-	-	-
KRTDAP	244	0	0.839848	1	-	-	-
KSR1	2375	0	0.0123274	0.0155093	-	-	-
KSR2	5436	2	0.000464218	0.00155222	Hypermethylation	Yes	Yes
KTI12	129	0	0.0197906	0.0213721	-	-	-
KTN1	1226	0	0.00556631	0.00779399	-	-	-
KXD1	402	0	0.0639	0.0974068	-	-	-
KY	514	0	0.0166311	0.0185207	-	-	-
KYAT1	1003	0	0.00192752	0.00382629	-	-	-
KYAT3	518	0	0.00299103	0.00465953	-	-	-
KYNU	1093	0	0.0271845	0.0283457	-	-	-
L1TD1	349	0	0.0223453	0.0283457	-	-	-
L2HGDH	833	0	0.0033894	0.00524213	-	-	-
L34079.2	801	0	0.017863	0.0192253	-	-	-
L3HYPDH	489	0	0.90776	1	-	-	-
L3MBTL1	670	0	0.107948	0.157745	-	-	-
L3MBTL2	647	0	0.0015828	0.00362231	-	-	-
L3MBTL3	1168	0	0.00416467	0.00595612	-	-	-
L3MBTL4	3936	0	0.00213188	0.00399922	-	-	-
LA16c-306E5.2	1983	0	0.00138111	0.00315867	-	-	-
LA16c-380H5.3	312	0	0.0200357	0.0235297	-	-	-
LA16c-431H6.6	1512	0	0.00653811	0.00905976	-	-	-
LACC1	211	0	0.0389514	0.0455761	-	-	-
LACE1	1775	0	0.00153753	0.00315867	-	-	-
LACRT	79	0	0.333743	0.84171	-	-	-
LACTB	301	0	0.00695681	0.00905976	-	-	-
LACTB2	331	0	0.00899363	0.00983387	-	-	-
LACTBL1	308	0	0.0322663	0.0401083	-	-	-
LAD1	448	0	0.0143605	0.0155093	-	-	-
LAG3	213	0	0.0507595	0.0682467	-	-	-
LAIR1	417	0	0.121107	0.220985	-	-	-
LAIR2	279	0	0.0325721	0.0401083	-	-	-
LALBA	49	0	0.846008	1	-	-	-
LAMA1	2597	0	0.101086	0.157745	-	-	-
LAMA2	3933	1	0.000420033	0.00147943	Hypomethylation	Yes	Yes
LAMA3	2621	0	0.000998842	0.00245538	-	-	-
LAMA4	1043	0	0.0476982	0.0682467	-	-	-
LAMA5	2129	0	0.0617199	0.0878646	-	-	-
LAMB1	1073	1	4.63601e-06	0.000108366	Hypomethylation	-	-
LAMB2	340	0	0.133439	0.224571	-	-	-
LAMB3	492	0	0.0519878	0.0682467	-	-	-
LAMB4	939	0	1.7628e-06	6.21342e-05	-	-	-
LAMC1	1189	0	0.00489346	0.00660591	-	-	-
LAMC2	593	0	0.155366	0.273839	-	-	-
LAMC3	1904	1	0.000617458	0.00191046	Hypomethylation	Yes	-
LAMP1	793	0	0.0339622	0.0420151	-	-	-
LAMP3	621	0	0.0170031	0.0185207	-	-	-
LAMP5	229	0	0.0309108	0.0376607	-	-	-
LAMTOR1	246	0	0.00992922	0.0118752	-	-	-
LAMTOR2	220	0	0.91569	1	-	-	-
LAMTOR3	146	0	0.0489179	0.0682467	-	-	-
LAMTOR4	252	0	0.414544	1	-	-	-
LAMTOR5	204	0	0.170777	0.308161	-	-	-
LANCL1	382	1	0.00379774	0.00558014	Hypomethylation	-	-
LANCL2	934	0	0.00243732	0.004113	-	-	-
LAP3	558	0	0.00274737	0.00465953	-	-	-
LAPTM4A	316	0	0.00331861	0.00524213	-	-	-
LAPTM4B	1249	0	0.0886121	0.137499	-	-	-
LAPTM5	412	0	0.0822834	0.109044	-	-	-
LARGE1	9127	6	0.00934534	0.0114338	-	-	-
LARGE2	353	0	0.0303371	0.0376607	-	-	-
LARP1	1517	0	0.00648435	0.00905976	-	-	-
LARP1B	1852	0	0.00246441	0.004113	-	-	-
LARP4	1196	0	0.000838405	0.00234769	-	-	-
LARP4B	1926	0	0.000132392	0.000743016	-	-	-
LARP6	436	0	0.0370504	0.0445344	-	-	-
LARP7	291	0	0.00780665	0.00983387	-	-	-
LARS	836	0	0.00211174	0.00399922	-	-	-
LARS2	1486	0	0.000415975	0.00147943	-	-	-
LASP1	1071	0	0.0803537	0.109044	-	-	-
LAT	212	0	0.0357132	0.0420151	-	-	-
LAT2	681	0	0.0517771	0.0682467	-	-	-
LATS1	837	0	0.00847563	0.00983387	-	-	-
LATS2	1590	1	0.00242581	0.004113	Hypermethylation	-	Yes
LAX1	179	0	0.0264437	0.0283457	-	-	-
LAYN	301	0	0.0389342	0.0455761	-	-	-
LBH	1288	0	6.86045e-05	0.000554319	-	-	-
LBHD1	394	0	0.513211	1	-	-	-
LBP	461	0	0.133698	0.224571	-	-	-
LBR	542	0	0.358678	0.84171	-	-	-
LBX1	362	0	0.948684	1	-	-	-
LBX2	390	0	0.0211491	0.0235729	-	-	-
LCA5	438	0	0.140157	0.224571	-	-	-
LCA5L	483	0	0.00246485	0.004113	-	-	-
LCAT	203	0	0.419766	1	-	-	-
LCE1A	30	0	0.982621	1	-	-	-
LCE1B	24	0	0.402695	1	-	-	-
LCE1C	19	0	0.103587	0.157745	-	-	-
LCE1D	35	0	0.806781	1	-	-	-
LCE1E	30	0	0.161277	0.308161	-	-	-
LCE1F	27	0	0.00915638	0.00983387	-	-	-
LCE2A	24	0	0.0536023	0.0682467	-	-	-
LCE2B	32	0	0.605218	1	-	-	-
LCE2C	29	0	0.182129	0.341931	-	-	-
LCE2D	29	0	0.782011	1	-	-	-
LCE3A	55	0	0.35464	0.84171	-	-	-
LCE3B	19	0	0.000906861	0.00234769	-	-	-
LCE3C	20	0	0.00270427	0.00421774	-	-	-
LCE3D	31	0	0.331181	0.84171	-	-	-
LCE3E	28	0	0.17495	0.328176	-	-	-
LCE4A	27	0	0.0295312	0.0376607	-	-	-
LCE5A	43	0	0.688637	1	-	-	-
LCE6A	24	0	0.210584	0.396716	-	-	-
LCK	656	0	0.000873961	0.00234769	-	-	-
LCLAT1	1412	0	0.00366945	0.00524213	-	-	-
LCMT1	953	0	0.00218756	0.004113	-	-	-
LCMT2	198	0	6.11351e-05	0.000554319	-	-	-
LCN1	198	1	0.0011093	0.00245538	Hypermethylation	-	-
LCN10	283	0	0.908694	1	-	-	-
LCN12	290	0	0.999999	1	-	-	-
LCN15	287	6	0.000719371	0.0021724	Hypermethylation	-	-
LCN2	148	0	0.531957	1	-	-	-
LCN6	184	0	0.58306	1	-	-	-
LCN8	254	0	0.0081474	0.00983387	-	-	-
LCN9	189	0	0.0439352	0.0515735	-	-	-
LCNL1	273	0	0.969448	1	-	-	-
LCOR	1795	0	0.00160073	0.00362231	-	-	-
LCORL	1315	0	0.00310509	0.00465953	-	-	-
LCP1	822	0	0.0292871	0.0376607	-	-	-
LCP2	554	0	0.000564963	0.00174633	-	-	-
LCT	750	0	0.00187972	0.00372563	-	-	-
LCTL	313	0	0.0149936	0.0183068	-	-	-
LDAH	936	0	0.00325907	0.00465953	-	-	-
LDB1	344	0	0.38362	1	-	-	-
LDB2	3255	0	0.000878136	0.00234769	-	-	-
LDB3	1107	0	0.00851663	0.00983387	-	-	-
LDHA	323	0	0.0160397	0.0183068	-	-	-
LDHAL6A	348	0	0.0140314	0.0155093	-	-	-
LDHAL6B	73	0	0.0873278	0.120029	-	-	-
LDHB	989	0	0.0981705	0.143101	-	-	-
LDHC	460	0	0.038888	0.0455761	-	-	-
LDHD	210	0	0.0405483	0.0455761	-	-	-
LDLR	1214	0	0.0163679	0.0183068	-	-	-
LDLRAD1	193	0	0.648005	1	-	-	-
LDLRAD2	369	0	0.0737896	0.100481	-	-	-
LDLRAD3	2935	3	0.00595635	0.00815377	Hypermethylation	-	-
LDLRAD4	6742	2	0.00439119	0.00595612	both	Yes	Yes
LDLRAP1	527	0	0.0192332	0.0213721	-	-	-
LDOC1L	266	0	0.000554735	0.00172462	-	-	-
LEAP2	45	0	0.39413	1	-	-	-
LECT1	422	1	0.00935386	0.0118752	-	-	-
LECT2	367	0	0.0633449	0.0898254	-	-	-
LEF1	1240	3	0.000609639	0.00191046	Hypermethylation	-	-
LEFTY1	480	1	0.0153156	0.0183068	-	-	-
LEFTY2	183	0	0.097781	0.143101	-	-	-
LEKR1	1137	0	0.0279446	0.0283457	-	-	-
LELP1	41	0	0.019502	0.0213721	-	-	-
LEMD1	992	0	0.107955	0.157745	-	-	-
LEMD2	476	0	2.42415e-05	0.000304684	-	-	-
LEMD3	626	0	5.55429e-05	0.000554319	-	-	-
LENEP	64	0	8.30539e-05	0.000561637	-	-	-
LENG1	299	0	0.324037	0.754672	-	-	-
LENG8	588	1	0.0117049	0.0152563	-	-	-
LENG9	330	0	0.495779	1	-	-	-
LEO1	529	0	0.0054485	0.00660591	-	-	-
LEP	300	0	0.413999	1	-	-	-
LEPR	1532	1	0.00351991	0.00524213	Hypermethylation	Yes	-
LEPROT	242	0	0.00305511	0.00465953	-	-	-
LEPROTL1	1089	0	0.00098183	0.00245538	-	-	-
LETM1	1204	0	0.0143593	0.0155093	-	-	-
LETM2	440	0	0.0146322	0.0173131	-	-	-
LETMD1	279	0	6.42136e-05	0.000554319	-	-	-
LEUTX	116	1	0.00450928	0.00595612	Hypermethylation	-	-
LEXM	401	0	0.000169457	0.000981335	-	-	-
LFNG	729	0	0.00772385	0.00983387	-	-	-
LGALS1	216	0	0.128757	0.220985	-	-	-
LGALS12	176	0	0.000136909	0.000743016	-	-	-
LGALS13	73	0	0.073425	0.100481	-	-	-
LGALS14	74	0	0.84303	1	-	-	-
LGALS16	57	0	0.0651901	0.0974068	-	-	-
LGALS2	293	0	0.189668	0.341931	-	-	-
LGALS3	359	0	0.0347159	0.0420151	-	-	-
LGALS3BP	303	0	0.167011	0.308161	-	-	-
LGALS4	298	0	0.0342237	0.0420151	-	-	-
LGALS7	54	0	0.0727518	0.100481	-	-	-
LGALS7B	49	0	0.0294442	0.0376607	-	-	-
LGALS8	510	0	0.0132729	0.0155093	-	-	-
LGALS9	320	0	0.0240346	0.0283457	-	-	-
LGALS9B	39	0	0.0959135	0.143101	-	-	-
LGALS9C	29	0	0.00415751	0.00595612	-	-	-
LGALSL	198	0	1.54532e-07	7.9818e-06	-	-	-
LGI1	464	0	0.0239671	0.0283457	-	-	-
LGI2	470	1	0.0101749	0.0118752	-	-	-
LGI3	345	0	0.0990257	0.143101	-	-	-
LGI4	533	0	0.892882	1	-	-	-
LGMN	847	0	0.0046601	0.00631973	-	-	-
LGR4	976	0	1.18373e-05	0.000203496	-	-	-
LGR5	1058	0	0.114188	0.189267	-	-	-
LGR6	1524	0	0.160122	0.308161	-	-	-
LGSN	252	0	0.355424	0.84171	-	-	-
LHB	213	0	0.0219499	0.0235729	-	-	-
LHCGR	487	0	0.048937	0.0682467	-	-	-
LHFP	1999	1	0.0262148	0.0283457	-	-	-
LHFPL2	2833	0	0.0140609	0.0155093	-	-	-
LHFPL3	3859	0	0.00260775	0.00421774	-	-	-
LHFPL4	880	0	0.00586912	0.00779399	-	-	-
LHFPL5	441	0	0.050798	0.0682467	-	-	-
LHPP	3304	4	0.0200247	0.0235297	-	-	-
LHX1	664	0	0.999853	1	-	-	-
LHX2	1142	0	0.857349	1	-	-	-
LHX3	618	0	0.08336	0.109044	-	-	-
LHX4	1149	0	0.116438	0.212683	-	-	-
LHX5	684	0	0.99885	1	-	-	-
LHX6	843	0	0.0874496	0.120029	-	-	-
LHX8	592	0	0.0704804	0.0974068	-	-	-
LHX9	600	0	0.0223676	0.0283457	-	-	-
LIAS	310	0	0.00698697	0.00905976	-	-	-
LIF	252	0	0.0403594	0.0455761	-	-	-
LIFR	1224	1	0.0030762	0.00465953	Hypermethylation	Yes	-
LIG1	1302	0	0.0121387	0.0155093	-	-	-
LIG3	480	0	0.00588566	0.00779399	-	-	-
LIG4	260	0	0.0624356	0.0878646	-	-	-
LILRA1	388	0	0.0143853	0.0155093	-	-	-
LILRA2	221	0	0.0779284	0.100481	-	-	-
LILRA4	162	0	0.0674154	0.0974068	-	-	-
LILRA5	143	0	0.771199	1	-	-	-
LILRA6	161	0	0.084924	0.118816	-	-	-
LILRB1	313	0	0.0594488	0.0878646	-	-	-
LILRB2	194	0	0.00283289	0.00465953	-	-	-
LILRB3	205	1	0.00113823	0.00259578	Hypomethylation	-	Yes
LILRB4	417	0	0.000478503	0.00155222	-	-	-
LILRB5	228	0	0.0486959	0.0682467	-	-	-
LIM2	207	0	0.0682085	0.0974068	-	-	-
LIMA1	1331	2	3.97986e-06	0.000104392	both	-	Yes
LIMCH1	2934	0	0.0539745	0.0745776	-	-	-
LIMD1	1581	0	0.00340804	0.00524213	-	-	-
LIMD2	367	0	0.0215604	0.0235729	-	-	-
LIME1	259	0	0.0182854	0.0192253	-	-	-
LIMK1	949	0	0.00384763	0.00558014	-	-	-
LIMK2	843	0	0.00720716	0.00905976	-	-	-
LIMS1	1592	0	0.00124935	0.00315867	-	-	-
LIMS2	1079	0	0.0590482	0.077027	-	-	-
LIN28A	369	0	0.456977	1	-	-	-
LIN28B	1396	2	0.00479773	0.00631973	Hypermethylation	-	-
LIN37	222	0	0.175136	0.328176	-	-	-
LIN52	1166	0	7.83902e-06	0.000180001	-	-	-
LIN54	1143	0	0.0114452	0.0152563	-	-	-
LIN7A	979	0	0.0574	0.077027	-	-	-
LIN7B	246	0	0.104334	0.157745	-	-	-
LIN7C	198	0	0.00975698	0.0118752	-	-	-
LIN9	984	0	0.000213772	0.00106033	-	-	-
LINC00083	378	0	0.0331158	0.0420151	-	-	-
LINC00094	369	0	0.0101955	0.0118752	-	-	-
LINC00116	156	0	0.0227121	0.0283457	-	-	-
LINC00176	331	0	0.650196	1	-	-	-
LINC00238	80	0	0.013163	0.0155093	-	-	-
LINC00371	1082	1	0.00015667	0.000981335	Hypermethylation	Yes	-
LINC00493	112	0	0.097913	0.143101	-	-	-
LINC00521	236	1	0.0079461	0.00983387	Hypomethylation	-	-
LINC00672	99	0	0.00123612	0.00315867	-	-	-
LINC00675	189	0	0.27647	0.540284	-	-	-
LINC00694	259	0	0.00629374	0.00861504	-	-	-
LINC00854	197	0	0.00600745	0.00815377	-	-	-
LINC00935	565	0	0.0360303	0.0420151	-	-	-
LINC00959	646	0	0.00125442	0.00315867	-	-	-
LINC00961	389	0	0.0102856	0.0118752	-	-	-
LINC00998	75	0	0.473146	1	-	-	-
LINC01125	681	0	0.00556658	0.00779399	-	-	-
LINC01207	532	0	0.0301781	0.0376607	-	-	-
LINC01314	683	0	0.060844	0.0878646	-	-	-
LINGO1	3440	0	0.0530499	0.0682467	-	-	-
LINGO2	3906	2	0.000795214	0.00234769	Hypermethylation	Yes	-
LINGO3	351	0	0.51008	1	-	-	-
LINGO4	102	0	0.0733356	0.100481	-	-	-
LINS1	408	0	0.000317833	0.00130341	-	-	-
LIPA	1696	0	0.00452284	0.00595612	-	-	-
LIPC	1814	1	0.000500453	0.00155222	Hypermethylation	-	Yes
LIPE	721	0	0.120998	0.220985	-	-	-
LIPF	102	0	0.115041	0.189267	-	-	-
LIPG	516	0	0.176569	0.328176	-	-	-
LIPH	668	0	0.00746712	0.00983387	-	-	-
LIPI	548	0	0.00666324	0.00905976	-	-	-
LIPJ	99	0	0.00251347	0.00421774	-	-	-
LIPK	226	0	0.0048009	0.00631973	-	-	-
LIPM	134	0	0.00284201	0.00465953	-	-	-
LIPN	79	0	0.00564498	0.00779399	-	-	-
LIPT1	178	0	0.185068	0.341931	-	-	-
LIPT2	151	0	0.995278	1	-	-	-
LITAF	1655	0	0.0367699	0.0445344	-	-	-
LIX1	378	0	0.0201203	0.0235729	-	-	-
LIX1L	390	0	0.0198268	0.0213721	-	-	-
LKAAEAR1	196	0	0.675468	1	-	-	-
LLfos-48D6.2	2950	0	0.176708	0.328176	-	-	-
LLGL1	562	0	0.0612589	0.0878646	-	-	-
LLGL2	1361	0	0.00146008	0.00315867	-	-	-
LLNLF-187D8.1	202	0	0.999091	1	-	-	-
LLPH	201	0	0.0015261	0.00315867	-	-	-
LMAN1	318	0	0.0100845	0.0118752	-	-	-
LMAN1L	284	0	0.0534722	0.0682467	-	-	-
LMAN2	518	0	0.0523773	0.0682467	-	-	-
LMAN2L	558	0	0.000176578	0.000981335	-	-	-
LMBR1	2145	0	5.76674e-05	0.000554319	-	-	-
LMBR1L	277	0	0.0247289	0.0283457	-	-	-
LMBRD1	686	0	0.00182579	0.00372563	-	-	-
LMBRD2	442	0	0.00686854	0.00905976	-	-	-
LMCD1	738	0	0.0902422	0.137499	-	-	-
LMF1	4493	0	0.00208751	0.00399922	-	-	-
LMF2	271	0	0.281574	0.540284	-	-	-
LMLN	965	0	0.0156149	0.0183068	-	-	-
LMNA	1033	2	0.0088034	0.00983387	Hypomethylation	-	-
LMNB1	1045	0	0.0514419	0.0682467	-	-	-
LMNB2	1208	0	0.00283152	0.00465953	-	-	-
LMNTD1	1562	0	0.0537223	0.0682467	-	-	-
LMNTD2	536	0	0.995099	1	-	-	-
LMO1	845	0	0.247266	0.518843	-	-	-
LMO2	571	0	0.968525	1	-	-	-
LMO3	495	1	0.00503291	0.00660591	Hypermethylation	Yes	Yes
LMO4	485	0	0.168657	0.308161	-	-	-
LMO7	1893	0	0.00297488	0.00465953	-	-	-
LMO7DN	131	0	0.0430488	0.0515735	-	-	-
LMOD1	645	1	0.0152904	0.0183068	-	-	-
LMOD2	103	0	0.99282	1	-	-	-
LMOD3	174	0	0.0709141	0.0985775	-	-	-
LMTK2	1756	0	0.000623994	0.00192881	-	-	-
LMTK3	997	0	0.465971	1	-	-	-
LMX1A	1465	0	2.16878e-07	1.2814e-05	-	-	-
LMX1B	2315	0	0.141873	0.260573	-	-	-
LNP1	480	0	0.00263304	0.00421774	-	-	-
LNPEP	849	0	0.00317524	0.00465953	-	-	-
LNPK	557	0	0.000830475	0.00234769	-	-	-
LNX1	1770	1	0.0220018	0.0251306	-	-	-
LNX2	737	0	0.00332572	0.00524213	-	-	-
LONP1	1115	0	0.122069	0.220985	-	-	-
LONP2	1179	0	0.000170776	0.000981335	-	-	-
LONRF1	520	0	0.000430184	0.00147943	-	-	-
LONRF2	717	0	0.154948	0.273839	-	-	-
LOR	157	0	0.0144816	0.0155093	-	-	-
LOX	217	0	0.00283141	0.00465953	-	-	-
LOXHD1	1627	1	0.00962754	0.0118752	-	-	-
LOXL1	512	0	0.354716	0.84171	-	-	-
LOXL2	2122	1	0.00316668	0.00465953	Hypermethylation	-	Yes
LOXL3	563	0	0.921847	1	-	-	-
LOXL4	438	0	0.0464654	0.0570214	-	-	-
LPA	732	0	0.0555039	0.077027	-	-	-
LPAR1	1285	0	0.00568666	0.00779399	-	-	-
LPAR2	314	0	0.344854	0.84171	-	-	-
LPAR3	757	0	7.00152e-07	4.30945e-05	-	-	-
LPAR5	497	0	0.00903213	0.00983387	-	-	-
LPAR6	352	0	0.0108133	0.0123257	-	-	-
LPCAT1	2190	0	0.00270485	0.00421774	-	-	-
LPCAT2	415	0	0.000200283	0.00106033	-	-	-
LPCAT3	651	0	0.00787371	0.00983387	-	-	-
LPCAT4	270	0	0.00153629	0.00315867	-	-	-
LPGAT1	821	0	0.000319444	0.00130341	-	-	-
LPIN1	2325	0	0.00055547	0.00172462	-	-	-
LPIN2	1271	2	0.000309985	0.00130341	Hypermethylation	-	-
LPIN3	370	0	0.623532	1	-	-	-
LPL	718	0	0.000189548	0.00102612	-	-	-
LPO	630	0	0.0232864	0.0283457	-	-	-
LPP	5967	1	1.92608e-05	0.000288297	Hypermethylation	Yes	Yes
LPXN	542	0	0.000105389	0.000644884	-	-	-
LRAT	984	6	0.000363458	0.00135609	Hypomethylation	-	-
LRBA	5095	0	1.13132e-12	2.04382e-10	-	-	-
LRCH1	1946	0	0.00258759	0.00421774	-	-	-
LRCH3	1405	0	0.00467167	0.00631973	-	-	-
LRCH4	523	0	0.0445604	0.0570214	-	-	-
LRCOL1	335	0	0.62339	1	-	-	-
LRFN1	423	0	0.122422	0.220985	-	-	-
LRFN2	1913	1	0.000714814	0.0021724	Hypermethylation	Yes	-
LRFN3	401	0	0.322026	0.754672	-	-	-
LRFN4	413	0	0.00246987	0.004113	-	-	-
LRFN5	1863	1	0.0552831	0.077027	-	-	-
LRG1	191	0	0.0894872	0.137499	-	-	-
LRGUK	1117	0	0.0104537	0.0118752	-	-	-
LRIF1	238	0	0.0133353	0.0155093	-	-	-
LRIG1	1766	0	0.00379466	0.00558014	-	-	-
LRIG2	767	0	0.00323687	0.00465953	-	-	-
LRIG3	562	0	0.144808	0.273839	-	-	-
LRIT1	205	0	0.144852	0.273839	-	-	-
LRIT2	63	0	0.706386	1	-	-	-
LRIT3	163	0	0.0386135	0.0455761	-	-	-
LRMP	839	0	0.00719597	0.00905976	-	-	-
LRP1	1897	0	0.0054368	0.00660591	-	-	-
LRP10	307	0	1.39995e-05	0.000258688	-	-	-
LRP11	723	0	0.0353892	0.0420151	-	-	-
LRP12	794	0	0.0312168	0.0401083	-	-	-
LRP1B	10317	3	0.000270074	0.00106857	Hypermethylation	Yes	Yes
LRP2	1806	1	0.00231943	0.004113	Hypermethylation	-	-
LRP2BP	594	0	0.0124447	0.0155093	-	-	-
LRP3	968	0	0.0314027	0.0401083	-	-	-
LRP4	1034	0	0.225076	0.502991	-	-	-
LRP5	3657	0	0.0703242	0.0974068	-	-	-
LRP5L	1276	0	0.0131518	0.0155093	-	-	-
LRP6	1635	0	0.00759413	0.00983387	-	-	-
LRP8	1348	0	0.0119685	0.0155093	-	-	-
LRPAP1	950	0	0.00444674	0.00595612	-	-	-
LRPPRC	1157	0	4.54405e-05	0.000470001	-	-	-
LRR1	439	0	0.000464444	0.00155222	-	-	-
LRRC1	1131	0	0.0282284	0.0313694	-	-	-
LRRC10	68	0	0.867457	1	-	-	-
LRRC10B	271	0	0.857828	1	-	-	-
LRRC14	576	0	0.00913102	0.00983387	-	-	-
LRRC14B	258	0	0.489568	1	-	-	-
LRRC15	356	0	0.415741	1	-	-	-
LRRC17	315	0	0.0140073	0.0155093	-	-	-
LRRC18	64	0	0.579303	1	-	-	-
LRRC19	118	0	0.0168824	0.0185207	-	-	-
LRRC2	798	0	0.000194698	0.00102612	-	-	-
LRRC20	1238	0	0.00439648	0.00595612	-	-	-
LRRC23	827	0	0.0115314	0.0152563	-	-	-
LRRC24	556	0	0.999059	1	-	-	-
LRRC25	234	0	0.547472	1	-	-	-
LRRC26	265	0	0.696446	1	-	-	-
LRRC27	1264	0	0.0249314	0.0283457	-	-	-
LRRC28	1216	0	2.72251e-05	0.000304684	-	-	-
LRRC29	405	0	0.111722	0.189267	-	-	-
LRRC3	287	0	0.215387	0.396716	-	-	-
LRRC30	83	0	0.168938	0.308161	-	-	-
LRRC31	352	0	0.0864533	0.118816	-	-	-
LRRC32	355	0	0.0596632	0.0878646	-	-	-
LRRC34	289	0	0.00623273	0.00861504	-	-	-
LRRC36	691	0	0.0411589	0.0515735	-	-	-
LRRC37A	32	0	0.203956	0.396716	-	-	-
LRRC37A2	47	1	1.11308e-06	4.55701e-05	Hypomethylation	-	-
LRRC37A3	474	0	0.010271	0.0118752	-	-	-
LRRC37B	621	0	9.97178e-07	4.55701e-05	-	-	-
LRRC38	815	0	0.0626881	0.0878646	-	-	-
LRRC39	218	0	0.0305571	0.0376607	-	-	-
LRRC3B	701	0	0.0341843	0.0420151	-	-	-
LRRC3C	91	0	0.426037	1	-	-	-
LRRC4	371	0	0.00140707	0.00315867	-	-	-
LRRC40	439	0	0.000310448	0.00130341	-	-	-
LRRC41	747	0	0.000432533	0.00152814	-	-	-
LRRC42	420	0	0.0233873	0.0283457	-	-	-
LRRC43	913	0	0.0243204	0.0283457	-	-	-
LRRC45	529	0	0.0064697	0.00905976	-	-	-
LRRC46	154	0	0.00254748	0.00421774	-	-	-
LRRC47	661	0	0.00370771	0.00528736	-	-	-
LRRC49	1489	0	0.0494339	0.0682467	-	-	-
LRRC4B	1552	0	0.112666	0.189267	-	-	-
LRRC4C	7769	3	1.4696e-06	6.21342e-05	both	Yes	Yes
LRRC52	170	0	0.0523232	0.0682467	-	-	-
LRRC53	322	0	0.137354	0.224571	-	-	-
LRRC55	153	0	0.298163	0.665114	-	-	-
LRRC56	811	0	0.621321	1	-	-	-
LRRC57	241	0	0.0186191	0.0199331	-	-	-
LRRC58	347	0	0.00358131	0.00524213	-	-	-
LRRC59	380	0	0.0134331	0.0155093	-	-	-
LRRC6	761	0	0.00520451	0.00660591	-	-	-
LRRC61	380	0	1.68026e-05	0.000258688	-	-	-
LRRC63	416	0	0.00659802	0.00905976	-	-	-
LRRC66	194	0	0.0555662	0.077027	-	-	-
LRRC69	580	1	0.0108771	0.0152563	-	-	-
LRRC7	3190	0	0.0130305	0.0155093	-	-	-
LRRC70	40	0	0.0226843	0.0283457	-	-	-
LRRC71	371	0	0.262811	0.540284	-	-	-
LRRC72	469	0	0.0171887	0.0185207	-	-	-
LRRC73	240	0	0.730492	1	-	-	-
LRRC74A	580	0	0.0329092	0.0420151	-	-	-
LRRC74B	350	0	0.0366034	0.0445344	-	-	-
LRRC75A	943	0	0.00279996	0.00465953	-	-	-
LRRC75B	285	0	0.743892	1	-	-	-
LRRC8A	956	0	0.000305476	0.00130341	-	-	-
LRRC8B	584	0	0.000333383	0.00130341	-	-	-
LRRC8C	1169	0	0.000733735	0.0021724	-	-	-
LRRC8D	1189	0	4.97486e-05	0.000554319	-	-	-
LRRC8E	442	0	0.548854	1	-	-	-
LRRC9	837	2	0.00024549	0.00106857	Hypermethylation	Yes	-
LRRCC1	355	1	0.000534949	0.00172462	Hypermethylation	-	-
LRRD1	792	0	0.00052057	0.00155222	-	-	-
LRRFIP1	3124	0	0.00214236	0.00399922	-	-	-
LRRFIP2	1129	0	7.74238e-05	0.000561637	-	-	-
LRRIQ1	1141	1	0.0288768	0.0322192	-	-	-
LRRIQ3	807	1	0.00261777	0.00421774	Hypermethylation	Yes	-
LRRIQ4	249	0	0.0200293	0.0235297	-	-	-
LRRK1	2616	0	0.0294516	0.0376607	-	-	-
LRRK2	1029	0	0.0291525	0.0376607	-	-	-
LRRN1	577	0	0.0182967	0.0192253	-	-	-
LRRN2	940	3	0.00326364	0.00465953	Hypermethylation	Yes	Yes
LRRN3	196	0	0.0776914	0.100481	-	-	-
LRRN4	353	0	0.000691624	0.0021724	-	-	-
LRRN4CL	176	0	0.0557798	0.077027	-	-	-
LRRTM1	278	0	0.192992	0.369027	-	-	-
LRRTM2	106	0	0.0134347	0.0155093	-	-	-
LRRTM3	1026	1	0.0231345	0.0283457	-	-	-
LRRTM4	4869	2	0.0183069	0.0192253	-	-	-
LRSAM1	1096	0	0.00349475	0.00524213	-	-	-
LRTM1	457	0	0.0527275	0.0682467	-	-	-
LRTM2	477	0	0.0477216	0.0682467	-	-	-
LRTOMT	471	0	0.00985432	0.0118752	-	-	-
LRWD1	376	0	0.0830265	0.109044	-	-	-
LSAMP	7509	11	0.00188546	0.00372563	both	-	Yes
LSG1	486	0	0.0257929	0.0283457	-	-	-
LSM1	350	0	0.00553191	0.00714369	-	-	-
LSM10	236	0	0.00149698	0.00315867	-	-	-
LSM11	345	0	0.00683015	0.00905976	-	-	-
LSM12	685	0	0.0045169	0.00595612	-	-	-
LSM14A	786	0	0.00693931	0.00905976	-	-	-
LSM14B	532	0	0.389914	1	-	-	-
LSM2	287	0	0.0176337	0.0192253	-	-	-
LSM3	311	0	0.011664	0.0152563	-	-	-
LSM4	537	0	0.0461207	0.0570214	-	-	-
LSM5	253	0	0.00488807	0.00660591	-	-	-
LSM6	295	0	2.34249e-09	2.46229e-07	-	-	-
LSM7	399	0	0.227452	0.518843	-	-	-
LSM8	177	0	0.000120449	0.000743016	-	-	-
LSMEM1	95	0	0.000848012	0.00234769	-	-	-
LSMEM2	318	0	0.0620705	0.0878646	-	-	-
LSP1	1093	1	0.00194919	0.00397475	Hypermethylation	-	-
LSR	595	0	0.192064	0.369027	-	-	-
LSS	971	0	0.00401225	0.00558014	-	-	-
LST1	58	0	0.00919999	0.00983387	-	-	-
LTA	71	0	0.0163093	0.0183068	-	-	-
LTA4H	456	0	0.00308585	0.00465953	-	-	-
LTB	128	0	0.0219715	0.0251306	-	-	-
LTB4R	259	0	0.000430628	0.00152814	-	-	-
LTB4R2	196	0	0.000257654	0.00106857	-	-	-
LTBP1	4255	0	0.00123135	0.00315867	-	-	-
LTBP2	1808	1	0.00152243	0.00315867	Hypermethylation	-	Yes
LTBP3	850	0	0.148637	0.273839	-	-	-
LTBP4	1305	0	0.0229562	0.0283457	-	-	-
LTBR	379	0	0.548225	1	-	-	-
LTC4S	237	0	0.999991	1	-	-	-
LTF	528	0	0.0128487	0.0155093	-	-	-
LTK	431	0	0.562401	1	-	-	-
LTN1	548	0	0.000958174	0.00245538	-	-	-
LTV1	285	0	0.00120453	0.00315867	-	-	-
LUC7L	1001	0	0.00347495	0.00524213	-	-	-
LUC7L2	1197	0	4.53785e-08	2.76771e-06	-	-	-
LUC7L3	563	0	0.00192451	0.00372563	-	-	-
LUM	68	0	0.00920142	0.00983387	-	-	-
LURAP1	321	0	0.00602624	0.00815377	-	-	-
LURAP1L	410	0	0.0741825	0.100481	-	-	-
LUZP1	1219	0	0.00389296	0.00558014	-	-	-
LUZP2	3177	1	0.0354482	0.0420151	-	-	-
LUZP6	15	0	0.000262674	0.00106857	-	-	-
LVRN	577	0	0.0084569	0.00983387	-	-	-
LXN	260	0	0.00015587	0.000981335	-	-	-
LY6D	121	0	0.118988	0.212683	-	-	-
LY6E	274	0	0.359068	0.84171	-	-	-
LY6G5B	102	0	0.00298388	0.00465953	-	-	-
LY6G5C	257	0	0.162184	0.308161	-	-	-
LY6G6C	120	0	0.0147718	0.0173131	-	-	-
LY6G6D	79	0	0.471852	1	-	-	-
LY6G6E	70	0	0.491518	1	-	-	-
LY6G6F	123	0	0.0185533	0.0199331	-	-	-
LY6H	205	0	0.912862	1	-	-	-
LY6K	217	0	0.517191	1	-	-	-
LY6L	200	0	0.0549299	0.0745776	-	-	-
LY75	756	0	4.04623e-05	0.000470001	-	-	-
LY75-CD302	1098	0	5.87527e-05	0.000554319	-	-	-
LY86	772	0	0.000218203	0.00106033	-	-	-
LY9	314	0	0.00859393	0.00983387	-	-	-
LY96	316	0	4.25505e-06	0.000108366	-	-	-
LYAR	397	0	0.00306245	0.00465953	-	-	-
LYG1	213	0	0.00493799	0.00660591	-	-	-
LYG2	129	0	0.0299053	0.0376607	-	-	-
LYL1	281	0	0.310389	0.754672	-	-	-
LYN	1611	0	0.0114269	0.0152563	-	-	-
LYNX1	456	0	0.466906	1	-	-	-
LYPD1	501	0	0.649924	1	-	-	-
LYPD2	105	0	0.891274	1	-	-	-
LYPD3	244	0	0.0772134	0.100481	-	-	-
LYPD4	207	0	0.394317	1	-	-	-
LYPD5	505	0	0.000107797	0.000644884	-	-	-
LYPD6	1091	0	0.0401217	0.0455761	-	-	-
LYPD6B	1308	0	0.0854874	0.118816	-	-	-
LYPD8	375	0	0.000405356	0.00147943	-	-	-
LYPLA1	897	0	0.00208448	0.00399922	-	-	-
LYPLA2	177	0	0.0382884	0.0455761	-	-	-
LYPLAL1	256	0	0.0035308	0.00524213	-	-	-
LYRM1	385	0	0.0702979	0.0974068	-	-	-
LYRM2	805	0	0.0108886	0.0152563	-	-	-
LYRM4	2025	0	4.52588e-06	0.000108366	-	-	-
LYRM5	193	0	0.0273648	0.0283457	-	-	-
LYRM7	375	0	0.00645929	0.00905976	-	-	-
LYRM9	276	0	0.000898964	0.00234769	-	-	-
LYSMD1	167	0	0.00170015	0.00362231	-	-	-
LYSMD2	461	3	0.00215808	0.004113	Hypermethylation	-	-
LYSMD3	188	0	0.0178722	0.0192253	-	-	-
LYSMD4	416	0	0.000475105	0.00155222	-	-	-
LYST	1801	0	0.00862127	0.00983387	-	-	-
LYVE1	458	0	0.0169518	0.0185207	-	-	-
LYZ	79	0	0.0331304	0.0420151	-	-	-
LYZL1	301	0	0.0592474	0.0878646	-	-	-
LYZL2	211	0	0.016069	0.0183068	-	-	-
LYZL4	150	0	0.0155271	0.0183068	-	-	-
LYZL6	136	0	0.0776948	0.100481	-	-	-
LZIC	432	0	0.00151967	0.00315867	-	-	-
LZTFL1	869	3	0.00167824	0.00362231	Hypermethylation	Yes	-
LZTR1	557	0	0.0048672	0.00660591	-	-	-
LZTS1	982	0	0.013628	0.0155093	-	-	-
LZTS2	501	0	0.998232	1	-	-	-
LZTS3	465	0	0.89887	1	-	-	-
M1AP	807	0	0.142022	0.260573	-	-	-
M6PR	160	0	0.0111928	0.0152563	-	-	-
MAATS1	518	0	0.0346574	0.0420151	-	-	-
MAB21L1	186	0	0.0505794	0.0682467	-	-	-
MAB21L2	243	0	0.0130535	0.0155093	-	-	-
MAB21L3	248	0	0.0984605	0.143101	-	-	-
MACC1	551	1	8.54795e-06	0.000203496	Hypermethylation	-	-
MACF1	4503	0	0.00029139	0.00106857	-	-	-
MACROD1	4278	2	0.0160714	0.0183068	-	-	-
MACROD2	13409	3	0.0233333	0.0283457	-	-	-
MAD1L1	12458	1	2.56705e-09	2.46229e-07	Hypermethylation	Yes	Yes
MAD2L1	175	0	0.114457	0.189267	-	-	-
MAD2L1BP	341	0	0.0171354	0.0185207	-	-	-
MAD2L2	614	0	0.0700566	0.0974068	-	-	-
MADCAM1	790	0	0.0792673	0.108158	-	-	-
MADD	1094	0	0.00581379	0.00779399	-	-	-
MAEA	1614	0	0.00796577	0.00983387	-	-	-
MAEL	439	0	0.000137021	0.000743016	-	-	-
MAF	500	0	0.966558	1	-	-	-
MAF1	295	0	0.580065	1	-	-	-
MAFA	752	0	0.999661	1	-	-	-
MAFB	458	0	0.999905	1	-	-	-
MAFF	517	0	0.206247	0.396716	-	-	-
MAFG	564	0	0.276962	0.540284	-	-	-
MAFK	713	0	0.0627955	0.0878646	-	-	-
MAG	540	0	0.720837	1	-	-	-
MAGEF1	115	0	0.999997	1	-	-	-
MAGEL2	222	1	0.00934756	0.0114338	-	-	-
MAGI1	6012	0	0.0347989	0.0420151	-	-	-
MAGI2	8814	3	0.00237227	0.004113	Hypermethylation	Yes	Yes
MAGI3	1962	0	0.00668744	0.00905976	-	-	-
MAGOH	238	0	8.13825e-06	0.000203496	-	-	-
MAGOHB	147	0	0.134672	0.224571	-	-	-
MAJIN	577	0	0.162612	0.308161	-	-	-
MAK	1044	0	0.000137793	0.000805823	-	-	-
MAK16	312	2	0.00192368	0.00372563	Hypomethylation	-	-
MAL	554	0	0.153645	0.273839	-	-	-
MAL2	648	0	2.57949e-06	8.24976e-05	-	-	-
MALL	308	0	0.712464	1	-	-	-
MALRD1	4677	0	0.0240317	0.0283457	-	-	-
MALSU1	223	0	0.0370866	0.0455761	-	-	-
MALT1	897	1	4.42856e-07	2.17928e-05	Hypomethylation	Yes	-
MAMDC2	1180	0	0.0102001	0.0118752	-	-	-
MAMDC4	504	0	0.742387	1	-	-	-
MAML1	1428	0	0.00630119	0.00905976	-	-	-
MAML2	2915	0	0.000402271	0.00147943	-	-	-
MAML3	4537	0	7.30016e-05	0.000561637	-	-	-
MAMSTR	351	0	0.00186313	0.00372563	-	-	-
MAN1A1	1363	1	0.000287966	0.00106857	Hypomethylation	-	-
MAN1A2	935	0	0.000936211	0.00245538	-	-	-
MAN1B1	835	0	0.000306103	0.00130341	-	-	-
MAN1C1	2587	0	0.0479785	0.0682467	-	-	-
MAN2A1	1291	0	0.000148799	0.000981335	-	-	-
MAN2A2	615	0	0.00248699	0.004113	-	-	-
MAN2B1	660	0	0.0141412	0.0155093	-	-	-
MAN2B2	967	0	0.0010439	0.00245538	-	-	-
MAN2C1	382	0	0.0370445	0.0445344	-	-	-
MANBA	1012	0	0.00506639	0.00660591	-	-	-
MANBAL	464	0	0.0243807	0.0283457	-	-	-
MANEA	273	0	0.00022043	0.00106033	-	-	-
MANEAL	295	0	0.702178	1	-	-	-
MANF	175	0	0.999573	1	-	-	-
MANSC1	426	0	0.13926	0.224571	-	-	-
MANSC4	129	0	0.390299	1	-	-	-
MAP10	116	0	0.276641	0.540284	-	-	-
MAP1A	345	0	0.0486492	0.0682467	-	-	-
MAP1B	1110	0	0.00622592	0.00861504	-	-	-
MAP1LC3A	459	0	0.112171	0.189267	-	-	-
MAP1LC3B	795	0	0.163362	0.308161	-	-	-
MAP1LC3B2	426	0	0.00286475	0.00465953	-	-	-
MAP1LC3C	116	0	0.525964	1	-	-	-
MAP1S	578	0	0.0318241	0.0401083	-	-	-
MAP2	1947	0	0.00294635	0.00465953	-	-	-
MAP2K1	1269	0	0.00394619	0.00558014	-	-	-
MAP2K2	1224	0	0.0123128	0.0155093	-	-	-
MAP2K3	615	0	1.54837e-05	0.000258688	-	-	-
MAP2K4	1000	0	0.00171817	0.00362231	-	-	-
MAP2K5	2138	2	8.54516e-12	2.83559e-09	Hypermethylation	-	-
MAP2K6	1324	0	0.00423527	0.00595612	-	-	-
MAP2K7	525	0	0.0729652	0.100481	-	-	-
MAP3K1	845	1	0.00588997	0.00779399	Hypermethylation	-	-
MAP3K10	721	0	0.0176235	0.0192253	-	-	-
MAP3K11	594	0	0.00489537	0.00660591	-	-	-
MAP3K12	518	0	0.0696045	0.0974068	-	-	-
MAP3K13	2044	0	0.00922759	0.00983387	-	-	-
MAP3K14	987	0	5.62217e-06	0.000108366	-	-	-
MAP3K19	805	0	4.10076e-08	2.76771e-06	-	-	-
MAP3K2	939	0	0.00141477	0.00315867	-	-	-
MAP3K3	974	0	0.000102248	0.000644884	-	-	-
MAP3K4	1377	0	0.00108179	0.00245538	-	-	-
MAP3K5	2155	1	0.00327162	0.00465953	Hypermethylation	-	-
MAP3K6	509	0	0.71658	1	-	-	-
MAP3K7	568	0	1.7657e-12	2.29117e-10	-	-	-
MAP3K7CL	986	0	1.0824e-07	6.95895e-06	-	-	-
MAP3K8	557	0	0.0805405	0.109044	-	-	-
MAP3K9	1109	0	0.00372438	0.00528736	-	-	-
MAP4	3028	0	0.000170837	0.000981335	-	-	-
MAP4K1	706	0	0.0124215	0.0155093	-	-	-
MAP4K2	526	0	0.0260409	0.0283457	-	-	-
MAP4K3	1563	0	0.0058242	0.00779399	-	-	-
MAP4K4	2001	1	0.0019264	0.00372563	Hypermethylation	Yes	-
MAP4K5	1179	0	0.0100878	0.0118752	-	-	-
MAP6	931	0	0.0430658	0.0515735	-	-	-
MAP6D1	403	0	0.0533928	0.0682467	-	-	-
MAP7	1864	0	0.00707789	0.00905976	-	-	-
MAP7D1	688	0	0.00356549	0.00524213	-	-	-
MAP9	275	0	0.00454145	0.00595612	-	-	-
MAPK1	1752	0	3.93433e-06	0.000104392	-	-	-
MAPK10	3565	2	0.00380888	0.00558014	Hypomethylation	Yes	Yes
MAPK11	448	0	0.113833	0.189267	-	-	-
MAPK12	732	0	0.0053617	0.00660591	-	-	-
MAPK13	369	0	0.0210358	0.0235729	-	-	-
MAPK14	810	2	0.000810822	0.00234769	Hypermethylation	Yes	-
MAPK15	300	0	0.0133914	0.0155093	-	-	-
MAPK1IP1L	361	0	0.000168253	0.000981335	-	-	-
MAPK3	284	0	0.00250029	0.00421774	-	-	-
MAPK4	1971	1	9.33843e-07	4.55701e-05	Hypermethylation	Yes	Yes
MAPK6	1712	0	0.0105141	0.0123257	-	-	-
MAPK7	270	0	0.00476069	0.00631973	-	-	-
MAPK8	1078	0	0.00491041	0.00660591	-	-	-
MAPK8IP1	573	0	0.632706	1	-	-	-
MAPK8IP2	601	0	0.0478282	0.0682467	-	-	-
MAPK8IP3	2551	0	0.038698	0.0455761	-	-	-
MAPK9	1047	0	0.0055008	0.00714369	-	-	-
MAPKAP1	2788	0	1.46499e-05	0.000258688	-	-	-
MAPKAPK2	685	0	0.00281067	0.00465953	-	-	-
MAPKAPK3	547	0	0.00106893	0.00245538	-	-	-
MAPKAPK5	909	0	0.00239919	0.004113	-	-	-
MAPKBP1	837	0	0.00248291	0.004113	-	-	-
MAPRE1	530	0	0.00775948	0.00983387	-	-	-
MAPRE2	1369	0	6.43516e-05	0.000554319	-	-	-
MAPRE3	721	0	0.00630823	0.00905976	-	-	-
MAPT	2395	0	0.00157025	0.00315867	-	-	-
MARC1	499	0	0.626342	1	-	-	-
MARC2	509	0	0.0395442	0.0455761	-	-	-
MARCH1	4808	6	0.00111371	0.00245538	both	Yes	Yes
MARCH10	1689	0	0.0248167	0.0283457	-	-	-
MARCH11	985	0	0.0121481	0.0155093	-	-	-
MARCH2	678	0	0.0395308	0.0455761	-	-	-
MARCH3	1540	0	0.000560251	0.00172462	-	-	-
MARCH4	1022	0	0.00593812	0.00815377	-	-	-
MARCH5	768	0	0.00298766	0.00465953	-	-	-
MARCH6	990	1	1.77312e-06	6.21342e-05	Hypermethylation	-	-
MARCH7	596	0	0.00265197	0.00421774	-	-	-
MARCH8	1371	0	0.00362152	0.00524213	-	-	-
MARCH9	216	0	0.919474	1	-	-	-
MARCKS	387	0	0.948385	1	-	-	-
MARCKSL1	247	0	1	1	-	-	-
MARCO	421	1	0.00046412	0.00155222	Hypomethylation	-	-
MARK1	996	1	0.00622362	0.00861504	Hypermethylation	-	Yes
MARK2	1258	0	0.00698594	0.00905976	-	-	-
MARK3	1664	0	0.00290657	0.00465953	-	-	-
MARK4	5470	3	2.42917e-12	6.7009e-10	Hypermethylation	-	-
MARS	885	0	0.0170418	0.0185207	-	-	-
MARS2	151	0	0.999906	1	-	-	-
MARVELD1	280	0	0.0929312	0.143101	-	-	-
MARVELD2	490	0	0.0201191	0.0235729	-	-	-
MARVELD3	415	0	0.0150216	0.0183068	-	-	-
MAS1	159	0	0.0241486	0.0283457	-	-	-
MAS1L	43	0	0.073525	0.100481	-	-	-
MASP1	681	1	0.00325565	0.00465953	Hypomethylation	Yes	Yes
MASP2	430	0	0.0189415	0.0213721	-	-	-
MAST1	1272	0	0.0617784	0.0878646	-	-	-
MAST2	2382	0	0.000216862	0.00106033	-	-	-
MAST3	1495	0	0.0240306	0.0283457	-	-	-
MAST4	4287	1	0.0139906	0.0155093	-	-	-
MASTL	534	0	0.027901	0.0283457	-	-	-
MAT1A	248	0	0.439357	1	-	-	-
MAT2A	268	1	1.51586e-05	0.000258688	Hypermethylation	Yes	-
MAT2B	295	0	0.177134	0.341931	-	-	-
MATK	797	1	0.00498181	0.00660591	Hypomethylation	-	-
MATN1	349	0	0.888558	1	-	-	-
MATN2	1889	0	0.0171316	0.0185207	-	-	-
MATN3	286	0	0.0441831	0.0515735	-	-	-
MATN4	457	1	0.000146296	0.000981335	Hypomethylation	Yes	-
MATR3	1503	8	0.000896999	0.00234769	Hypomethylation	-	-
MAU2	963	0	0.00784289	0.00983387	-	-	-
MAVS	696	0	0.00172424	0.00362231	-	-	-
MAX	1204	0	0.000428786	0.00147943	-	-	-
MAZ	414	0	0.00553761	0.00714369	-	-	-
MB	510	0	0.0214184	0.0235729	-	-	-
MB21D1	713	0	0.0144246	0.0155093	-	-	-
MB21D2	1475	0	0.0199939	0.0235297	-	-	-
MBD1	439	0	0.000852696	0.00234769	-	-	-
MBD2	849	0	0.00154092	0.00315867	-	-	-
MBD3	863	0	0.000672585	0.00203822	-	-	-
MBD3L1	271	0	0.0902178	0.137499	-	-	-
MBD3L2	1	0	0.540054	1	-	-	-
MBD3L3	4	0	0.769795	1	-	-	-
MBD4	175	0	0.305277	0.665114	-	-	-
MBD5	2899	1	1.41062e-05	0.000258688	Hypomethylation	-	-
MBD6	312	0	0.0166917	0.0185207	-	-	-
MBIP	181	0	0.00624891	0.00861504	-	-	-
MBL2	52	0	0.295888	0.665114	-	-	-
MBLAC1	203	0	0.0119614	0.0155093	-	-	-
MBLAC2	259	0	0.00721391	0.00905976	-	-	-
MBNL1	1456	0	0.00989637	0.0118752	-	-	-
MBNL2	1568	0	0.00324701	0.00465953	-	-	-
MBOAT1	1181	0	6.04514e-05	0.000554319	-	-	-
MBOAT2	1538	0	0.0126332	0.0155093	-	-	-
MBOAT4	182	0	0.00836966	0.00983387	-	-	-
MBOAT7	670	0	0.0140901	0.0155093	-	-	-
MBP	3179	0	0.00130006	0.00315867	-	-	-
MBTD1	946	0	0.000271548	0.00106857	-	-	-
MBTPS1	1231	0	0.000242332	0.00106857	-	-	-
MC1R	410	0	0.140124	0.224571	-	-	-
MC2R	349	1	0.00363989	0.00524213	Hypermethylation	-	-
MC3R	69	0	0.00685508	0.00905976	-	-	-
MC4R	52	0	0.892576	1	-	-	-
MC5R	140	0	0.530528	1	-	-	-
MCAM	509	0	0.437462	1	-	-	-
MCAT	341	0	0.0807142	0.109044	-	-	-
MCC	3911	3	0.00051221	0.00155222	both	Yes	Yes
MCCC1	1267	0	1.07878e-05	0.000203496	-	-	-
MCCC2	764	0	0.0044016	0.00595612	-	-	-
MCCD1	62	0	0.0086148	0.00983387	-	-	-
MCEE	323	0	0.00851696	0.00983387	-	-	-
MCEMP1	140	2	1.65938e-06	6.21342e-05	Hypomethylation	-	Yes
MCF2L	5892	0	0.0150308	0.0183068	-	-	-
MCF2L2	2977	0	3.98489e-05	0.000470001	-	-	-
MCFD2	664	0	0.00763494	0.00983387	-	-	-
MCHR1	158	0	0.177752	0.341931	-	-	-
MCHR2	467	0	0.0926234	0.143101	-	-	-
MCIDAS	391	0	0.204464	0.396716	-	-	-
MCL1	221	0	0.911389	1	-	-	-
MCM10	731	0	0.000787287	0.00234769	-	-	-
MCM2	556	0	0.02888	0.0322192	-	-	-
MCM3	319	0	0.00182829	0.00372563	-	-	-
MCM3AP	955	0	0.00500319	0.00660591	-	-	-
MCM4	508	0	0.0054742	0.00660591	-	-	-
MCM5	602	0	0.000700878	0.0021724	-	-	-
MCM6	544	0	0.000730229	0.0021724	-	-	-
MCM7	422	0	0.065447	0.0974068	-	-	-
MCM8	508	0	0.0106752	0.0123257	-	-	-
MCM9	1124	0	0.0231501	0.0283457	-	-	-
MCMBP	920	0	0.00724344	0.00983387	-	-	-
MCMDC2	499	0	0.000110684	0.000644884	-	-	-
MCOLN1	514	0	0.00352569	0.00524213	-	-	-
MCOLN2	640	0	0.00129164	0.00315867	-	-	-
MCOLN3	377	0	0.0678475	0.0974068	-	-	-
MCPH1	3401	0	0.001843	0.00372563	-	-	-
MCRIP1	478	0	0.0207102	0.0235729	-	-	-
MCRIP2	631	0	0.996681	1	-	-	-
MCRS1	293	0	0.00764795	0.00983387	-	-	-
MCTP1	3797	2	0.000201151	0.00106033	Hypomethylation	Yes	Yes
MCTP2	2208	1	0.000675681	0.00203822	Hypermethylation	Yes	Yes
MCU	1724	0	0.000252344	0.00106857	-	-	-
MCUB	1384	0	0.0125782	0.0155093	-	-	-
MCUR1	504	0	0.0126348	0.0155093	-	-	-
MDC1	397	0	0.00937118	0.0118752	-	-	-
MDFI	503	0	0.0407602	0.0455761	-	-	-
MDFIC	687	0	4.40966e-05	0.000470001	-	-	-
MDGA1	1294	0	0.0197783	0.0213721	-	-	-
MDGA2	4988	6	2.24406e-05	0.000304684	both	Yes	Yes
MDH1	246	0	0.0191176	0.0213721	-	-	-
MDH1B	257	0	0.124614	0.220985	-	-	-
MDH2	499	0	0.0167123	0.0185207	-	-	-
MDK	283	0	1	1	-	-	-
MDM1	515	0	0.00719585	0.00905976	-	-	-
MDM2	644	0	0.0222244	0.0259351	-	-	-
MDM4	624	0	0.00245098	0.004113	-	-	-
MDN1	1905	2	2.09102e-05	0.000304684	Hypermethylation	Yes	-
MDP1	95	0	0.00605264	0.00861504	-	-	-
MDS2	922	0	0.00986304	0.0118752	-	-	-
ME1	1387	0	0.0286754	0.0322192	-	-	-
ME2	774	0	0.00155301	0.00315867	-	-	-
ME3	1522	0	0.00164861	0.00362231	-	-	-
MEA1	129	0	0.80038	1	-	-	-
MEAF6	394	0	0.0130095	0.0155093	-	-	-
MECOM	4021	2	0.00248298	0.004113	Hypermethylation	-	Yes
MECR	601	0	0.0659813	0.0974068	-	-	-
MED1	867	0	0.0011129	0.00245538	-	-	-
MED10	181	0	0.0633052	0.0898254	-	-	-
MED11	140	0	0.999348	1	-	-	-
MED12L	2888	1	0.0203607	0.0235729	-	-	-
MED13	1349	0	0.00161085	0.00362231	-	-	-
MED13L	2875	2	8.40479e-05	0.000602487	both	-	-
MED15	1717	1	0.000802496	0.00234769	Hypomethylation	Yes	Yes
MED16	1102	0	0.0952243	0.143101	-	-	-
MED17	382	0	0.118613	0.212683	-	-	-
MED18	223	0	0.157586	0.273839	-	-	-
MED19	202	0	0.0100491	0.0118752	-	-	-
MED20	345	0	9.34279e-10	1.37288e-07	-	-	-
MED21	415	3	0.000556246	0.00172462	both	-	-
MED22	381	0	0.00400184	0.00558014	-	-	-
MED23	454	0	0.000857275	0.00234769	-	-	-
MED24	972	0	0.0179508	0.0192253	-	-	-
MED25	645	0	0.00133861	0.00315867	-	-	-
MED26	1120	0	5.59483e-05	0.000554319	-	-	-
MED27	2719	1	0.00128738	0.00315867	Hypermethylation	Yes	-
MED28	357	0	7.72848e-07	4.30945e-05	-	-	-
MED29	301	0	0.000247802	0.00106857	-	-	-
MED30	248	0	0.0681647	0.0974068	-	-	-
MED31	191	0	0.408677	1	-	-	-
MED4	470	0	0.00436216	0.00595612	-	-	-
MED6	200	0	0.00841918	0.00983387	-	-	-
MED7	329	0	0.00116151	0.00315867	-	-	-
MED8	147	1	2.07268e-11	4.4756e-09	Hypermethylation	Yes	-
MED9	375	1	0.00089079	0.00234769	Hypermethylation	-	-
MEDAG	284	0	0.0300361	0.0376607	-	-	-
MEF2A	1425	0	0.00170627	0.00362231	-	-	-
MEF2B	563	0	0.0024066	0.004113	-	-	-
MEF2C	1452	4	0.00329883	0.00524213	Hypomethylation	-	-
MEF2D	686	0	0.132431	0.224571	-	-	-
MEFV	328	0	0.0662416	0.0974068	-	-	-
MEGF10	1288	3	5.42468e-05	0.000554319	Hypermethylation	Yes	Yes
MEGF11	4216	0	0.0156838	0.0183068	-	-	-
MEGF6	3642	0	0.117906	0.212683	-	-	-
MEGF8	1303	0	0.00434647	0.00595612	-	-	-
MEGF9	1007	0	0.00153666	0.00315867	-	-	-
MEI1	1486	0	0.00172264	0.00362231	-	-	-
MEI4	1162	3	0.000671387	0.00203822	both	-	Yes
MEIG1	614	0	2.38954e-08	1.54213e-06	-	-	-
MEIKIN	968	0	0.01853	0.0199331	-	-	-
MEIOB	896	0	0.0920543	0.137499	-	-	-
MEIOC	575	0	0.00613182	0.00861504	-	-	-
MEIS1	1419	0	0.271842	0.540284	-	-	-
MEIS2	2009	0	0.0612066	0.0878646	-	-	-
MEIS3	560	0	0.141353	0.260573	-	-	-
MELK	1378	0	0.00059513	0.00174633	-	-	-
MELTF	1305	0	0.0221616	0.0259351	-	-	-
MEMO1	1413	0	1.255e-12	2.04382e-10	-	-	-
MEN1	312	0	0.0144508	0.0155093	-	-	-
MEOX1	523	0	0.0633318	0.0898254	-	-	-
MEOX2	593	0	0.249489	0.518843	-	-	-
MEP1A	299	0	0.0781891	0.100481	-	-	-
MEP1B	309	0	0.0150403	0.0183068	-	-	-
MEPCE	339	0	0.940388	1	-	-	-
MEPE	182	0	0.0142617	0.0155093	-	-	-
MERTK	1535	0	0.00899051	0.00983387	-	-	-
MESDC1	408	0	0.136033	0.224571	-	-	-
MESDC2	555	0	0.0107643	0.0123257	-	-	-
MESP1	226	0	0.999089	1	-	-	-
MESP2	375	15	3.67638e-08	2.31198e-06	Hypermethylation	-	-
MEST	451	0	0.0469989	0.0570214	-	-	-
MET	987	0	0.0400477	0.0455761	-	-	-
METAP1	704	0	0.00260509	0.00421774	-	-	-
METAP1D	992	0	0.0014429	0.00315867	-	-	-
METAP2	484	0	0.0165546	0.0183068	-	-	-
METRN	367	0	0.985169	1	-	-	-
METRNL	918	0	0.0497063	0.0682467	-	-	-
METTL1	192	0	0.818366	1	-	-	-
METTL10	742	0	0.00041555	0.00147943	-	-	-
METTL11B	146	0	0.207106	0.396716	-	-	-
METTL12	210	0	0.0438581	0.0515735	-	-	-
METTL13	374	0	0.00153582	0.00315867	-	-	-
METTL14	300	0	0.000318191	0.00130341	-	-	-
METTL15	2398	2	0.000101197	0.000644884	Hypomethylation	Yes	-
METTL16	1799	0	0.00677394	0.00905976	-	-	-
METTL17	159	0	1.7975e-08	1.27525e-06	-	-	-
METTL18	96	0	0.675891	1	-	-	-
METTL21A	596	0	1.60535e-05	0.000258688	-	-	-
METTL21B	258	0	0.778235	1	-	-	-
METTL21C	162	0	0.1387	0.224571	-	-	-
METTL22	539	0	0.000652657	0.00203822	-	-	-
METTL23	321	0	0.992492	1	-	-	-
METTL24	982	0	0.00590229	0.00779399	-	-	-
METTL25	699	0	0.00293304	0.00465953	-	-	-
METTL26	235	0	0.978421	1	-	-	-
METTL2A	470	0	0.00394726	0.00558014	-	-	-
METTL2B	539	0	0.00976842	0.0118752	-	-	-
METTL3	241	0	1.52131e-05	0.000258688	-	-	-
METTL4	328	0	1.04496e-05	0.000203496	-	-	-
METTL5	321	0	0.036075	0.0420151	-	-	-
METTL6	615	1	5.63638e-08	2.92284e-06	Hypermethylation	Yes	-
METTL7A	114	0	0.0242567	0.0283457	-	-	-
METTL7B	88	0	0.275694	0.540284	-	-	-
METTL8	1005	0	0.00179369	0.00372563	-	-	-
METTL9	871	0	0.00185945	0.00372563	-	-	-
MEX3A	304	0	0.00134881	0.00315867	-	-	-
MEX3B	466	0	0.997587	1	-	-	-
MEX3C	575	0	0.00244951	0.004113	-	-	-
MEX3D	697	0	0.106822	0.157745	-	-	-
MFAP1	431	0	0.00366234	0.00524213	-	-	-
MFAP2	244	0	0.968693	1	-	-	-
MFAP3	1615	0	0.00160437	0.00362231	-	-	-
MFAP3L	640	1	0.0049742	0.00660591	Hypermethylation	-	-
MFAP4	90	0	0.49516	1	-	-	-
MFAP5	344	0	0.00364652	0.00524213	-	-	-
MFF	368	0	0.000956881	0.00245538	-	-	-
MFGE8	376	0	0.00135839	0.00315867	-	-	-
MFHAS1	1777	0	0.0188824	0.0213721	-	-	-
MFN1	565	0	0.000429229	0.00147943	-	-	-
MFN2	710	0	0.00752992	0.00983387	-	-	-
MFNG	404	0	0.0144768	0.0155093	-	-	-
MFRP	298	0	0.170472	0.308161	-	-	-
MFSD1	949	0	0.00724963	0.00983387	-	-	-
MFSD10	301	0	0.999444	1	-	-	-
MFSD11	870	0	0.00452154	0.00595612	-	-	-
MFSD12	1465	0	0.470835	1	-	-	-
MFSD13A	386	0	0.0367531	0.0445344	-	-	-
MFSD14A	538	0	0.000211157	0.00106033	-	-	-
MFSD14B	904	0	0.00795881	0.00983387	-	-	-
MFSD14C	1214	3	6.62027e-05	0.000554319	Hypomethylation	Yes	Yes
MFSD2A	356	0	0.0992517	0.143101	-	-	-
MFSD2B	1032	1	0.0106421	0.0123257	-	-	-
MFSD3	262	0	0.0217048	0.0235729	-	-	-
MFSD4A	526	0	0.0376894	0.0455761	-	-	-
MFSD4B	294	0	0.0147258	0.0173131	-	-	-
MFSD5	151	0	0.0843366	0.118816	-	-	-
MFSD6	876	0	4.69208e-05	0.000484755	-	-	-
MFSD6L	151	0	0.078736	0.100481	-	-	-
MFSD7	396	0	0.826174	1	-	-	-
MFSD8	655	0	0.0122755	0.0155093	-	-	-
MFSD9	290	0	0.00258073	0.00421774	-	-	-
MGA	1870	1	0.000699395	0.0021724	Hypermethylation	-	-
MGAM	1401	0	0.0344457	0.0420151	-	-	-
MGAM2	804	1	2.73436e-05	0.000304684	Hypermethylation	Yes	-
MGARP	275	0	0.00727624	0.00983387	-	-	-
MGAT1	781	0	0.0743021	0.100481	-	-	-
MGAT2	207	0	1	1	-	-	-
MGAT3	941	0	0.187691	0.341931	-	-	-
MGAT4A	1270	0	0.00096676	0.00245538	-	-	-
MGAT4B	570	0	0.0250445	0.0283457	-	-	-
MGAT4C	4486	1	0.00386038	0.00558014	Hypomethylation	Yes	Yes
MGAT4D	391	0	0.0349915	0.0420151	-	-	-
MGAT5	3082	2	5.50071e-06	0.000108366	Hypermethylation	Yes	Yes
MGAT5B	1847	0	0.571546	1	-	-	-
MGEA5	626	0	0.0262499	0.0283457	-	-	-
MGLL	2045	0	0.0677618	0.0974068	-	-	-
MGME1	472	0	0.000281604	0.00106857	-	-	-
MGMT	4867	3	5.20929e-05	0.000554319	both	Yes	-
MGP	70	0	0.164189	0.308161	-	-	-
MGRN1	2407	0	0.0348232	0.0420151	-	-	-
MGST1	1805	1	0.00935778	0.0118752	-	-	-
MGST2	902	0	0.0585438	0.077027	-	-	-
MGST3	380	0	0.0092321	0.00983387	-	-	-
MIA	142	0	0.0279385	0.0283457	-	-	-
MIA-RAB4B	353	0	0.00120395	0.00315867	-	-	-
MIA2	215	0	8.39716e-05	0.000602487	-	-	-
MIA3	557	0	0.0142589	0.0155093	-	-	-
MIB1	1792	0	0.0103768	0.0118752	-	-	-
MIB2	897	0	0.360669	0.84171	-	-	-
MICA	351	0	0.0456086	0.0570214	-	-	-
MICAL1	443	0	0.0112033	0.0152563	-	-	-
MICAL2	1894	0	0.00636438	0.00905976	-	-	-
MICAL3	4648	1	0.00093104	0.00234769	Hypomethylation	-	Yes
MICALCL	772	0	0.0287541	0.0322192	-	-	-
MICALL1	968	0	0.00655161	0.00905976	-	-	-
MICALL2	1262	0	0.307958	0.754672	-	-	-
MICB	364	0	0.00131852	0.00315867	-	-	-
MICU1	2415	0	2.09378e-05	0.000304684	-	-	-
MICU2	1076	0	2.62126e-05	0.000304684	-	-	-
MICU3	822	6	3.5473e-09	2.96131e-07	Hypermethylation	-	-
MIDN	798	0	1	1	-	-	-
MIEF1	438	0	6.0358e-05	0.000554319	-	-	-
MIEF2	368	0	0.138775	0.224571	-	-	-
MIEN1	142	0	0.111026	0.189267	-	-	-
MIER1	611	0	0.0141495	0.0155093	-	-	-
MIER2	1275	0	0.00450374	0.00595612	-	-	-
MIER3	546	0	0.00528194	0.00660591	-	-	-
MIF	175	0	0.992187	1	-	-	-
MIF4GD	272	0	6.03248e-05	0.000554319	-	-	-
MIGA1	928	0	0.000145423	0.000981335	-	-	-
MIGA2	962	0	0.0034873	0.00524213	-	-	-
MIIP	451	0	0.00519353	0.00660591	-	-	-
MILR1	300	0	8.46249e-09	9.3963e-07	-	-	-
MINA	382	0	0.0186548	0.0199331	-	-	-
MINK1	1405	0	0.00587213	0.00779399	-	-	-
MINOS1	479	0	0.00187165	0.00372563	-	-	-
MINOS1-NBL1	1157	0	0.00456819	0.00595612	-	-	-
MINPP1	465	0	0.00549593	0.00660591	-	-	-
MIOS	418	0	0.00130929	0.00315867	-	-	-
MIOX	219	0	0.225388	0.502991	-	-	-
MIP	341	0	0.0276739	0.0283457	-	-	-
MIPEP	1416	4	0.00168799	0.00362231	Hypermethylation	-	Yes
MIPOL1	2051	0	0.00585451	0.00779399	-	-	-
MIS12	168	0	0.93272	1	-	-	-
MIS18A	230	0	0.0188072	0.0213721	-	-	-
MIS18BP1	506	0	0.010213	0.0118752	-	-	-
MISP	526	0	0.030084	0.0376607	-	-	-
MISP3	353	0	1	1	-	-	-
MITD1	257	0	0.034873	0.0420151	-	-	-
MITF	1673	0	0.00326885	0.00465953	-	-	-
MIXL1	206	0	0.198377	0.369027	-	-	-
MKI67	522	0	0.000767592	0.00234769	-	-	-
MKKS	404	0	0.0100204	0.0118752	-	-	-
MKL1	2735	0	0.00537937	0.00660591	-	-	-
MKL2	1709	0	0.00114591	0.00277821	-	-	-
MKLN1	3495	0	0.000134051	0.000743016	-	-	-
MKNK1	894	0	0.00153932	0.00315867	-	-	-
MKNK2	649	0	0.0825659	0.109044	-	-	-
MKRN1	640	0	0.0128936	0.0155093	-	-	-
MKRN2	459	1	0.00363358	0.00524213	Hypermethylation	Yes	-
MKRN2OS	751	0	0.075217	0.100481	-	-	-
MKRN3	662	3	0.000765553	0.00234769	Hypermethylation	-	-
MKS1	272	0	0.000202695	0.00106033	-	-	-
MKX	1075	1	0.00769838	0.00983387	Hypermethylation	-	-
MLANA	190	0	0.000156677	0.000981335	-	-	-
MLC1	803	0	0.340045	0.84171	-	-	-
MLEC	341	0	0.00965169	0.0118752	-	-	-
MLF1	337	0	0.036794	0.0445344	-	-	-
MLF2	617	0	8.28371e-05	0.000561637	-	-	-
MLH1	644	0	0.0048105	0.00631973	-	-	-
MLH3	468	0	0.0011697	0.00315867	-	-	-
MLIP	1969	5	4.37205e-13	1.00767e-10	both	Yes	Yes
MLKL	467	2	0.00165189	0.00362231	Hypermethylation	Yes	-
MLLT1	2130	0	0.00126728	0.00315867	-	-	-
MLLT10	2630	2	0.00108991	0.00245538	both	Yes	-
MLLT11	208	0	0.00718757	0.00905976	-	-	-
MLLT3	2061	0	0.0016338	0.00362231	-	-	-
MLLT6	754	1	0.0196877	0.0213721	-	-	-
MLN	201	0	0.166215	0.308161	-	-	-
MLNR	295	0	0.0177991	0.0192253	-	-	-
MLPH	1222	0	0.0231766	0.0283457	-	-	-
MLST8	317	0	0.128136	0.220985	-	-	-
MLX	254	0	0.556719	1	-	-	-
MLXIP	1413	1	0.0130109	0.0155093	-	-	-
MLXIPL	796	0	0.105851	0.157745	-	-	-
MLYCD	836	0	0.0357139	0.0420151	-	-	-
MMAA	409	0	0.000775132	0.00234769	-	-	-
MMAB	464	0	0.000484471	0.00155222	-	-	-
MMACHC	256	0	0.054051	0.0745776	-	-	-
MMADHC	178	0	0.0347768	0.0420151	-	-	-
MMD	373	0	0.0192283	0.0213721	-	-	-
MMD2	1073	0	0.0353867	0.0420151	-	-	-
MME	1067	0	0.0300161	0.0376607	-	-	-
MMEL1	1019	0	0.315129	0.754672	-	-	-
MMP1	101	0	0.114996	0.189267	-	-	-
MMP10	74	0	0.00156729	0.00315867	-	-	-
MMP11	497	0	0.312019	0.754672	-	-	-
MMP12	110	0	0.0232299	0.0283457	-	-	-
MMP13	112	0	0.051239	0.0682467	-	-	-
MMP14	389	2	1.01049e-08	9.3963e-07	Hypomethylation	-	Yes
MMP15	736	0	0.192582	0.369027	-	-	-
MMP16	1658	0	0.0815401	0.109044	-	-	-
MMP17	1108	0	0.971011	1	-	-	-
MMP19	134	0	0.00874346	0.00983387	-	-	-
MMP2	1163	0	0.000608863	0.00191046	-	-	-
MMP20	365	0	0.00925531	0.00983387	-	-	-
MMP21	308	0	0.0159254	0.0183068	-	-	-
MMP23B	270	0	0.999948	1	-	-	-
MMP24	836	0	0.0179164	0.0192253	-	-	-
MMP24-AS1	1191	0	0.0247432	0.0283457	-	-	-
MMP25	581	0	0.944326	1	-	-	-
MMP26	1756	0	0.0583389	0.077027	-	-	-
MMP27	113	0	0.0142339	0.0155093	-	-	-
MMP28	804	0	0.0244204	0.0283457	-	-	-
MMP3	72	0	0.401232	1	-	-	-
MMP7	108	0	0.00899409	0.00983387	-	-	-
MMP8	107	0	0.166517	0.308161	-	-	-
MMP9	359	0	0.48976	1	-	-	-
MMRN1	402	0	0.0165488	0.0183068	-	-	-
MMRN2	832	0	0.000375069	0.00144663	-	-	-
MMS19	660	0	0.0033977	0.00524213	-	-	-
MMS22L	962	0	0.00353594	0.00524213	-	-	-
MN1	1391	0	0.0677705	0.0974068	-	-	-
MNAT1	1551	0	0.00185377	0.00372563	-	-	-
MND1	739	0	0.00612601	0.00861504	-	-	-
MNDA	122	0	0.0077227	0.00983387	-	-	-
MNS1	347	1	0.00611453	0.00861504	Hypermethylation	-	-
MNT	877	0	0.0073662	0.00983387	-	-	-
MNX1	916	0	0.981107	1	-	-	-
MOAP1	212	0	0.93295	1	-	-	-
MOB1A	416	0	0.00113752	0.00259578	-	-	-
MOB1B	1448	2	0.00580778	0.00779399	Hypomethylation	-	-
MOB2	852	0	0.00310493	0.00465953	-	-	-
MOB3A	996	0	0.0235219	0.0283457	-	-	-
MOB3B	1780	0	0.0859213	0.118816	-	-	-
MOB3C	210	0	0.205284	0.396716	-	-	-
MOB4	622	0	5.4604e-05	0.000554319	-	-	-
MOBP	483	0	0.000120504	0.000743016	-	-	-
MOCOS	827	0	0.00178558	0.00372563	-	-	-
MOCS1	475	0	0.429674	1	-	-	-
MOCS2	181	0	0.00319826	0.00465953	-	-	-
MOCS3	217	0	0.0175778	0.0192253	-	-	-
MOG	232	0	0.23438	0.518843	-	-	-
MOGAT1	494	0	0.0480222	0.0682467	-	-	-
MOGAT2	242	0	0.126713	0.220985	-	-	-
MOGAT3	273	0	0.997687	1	-	-	-
MOGS	237	0	0.864815	1	-	-	-
MOK	1535	0	0.00297932	0.00465953	-	-	-
MON1A	458	0	0.0122769	0.0155093	-	-	-
MON1B	331	0	0.0221724	0.0259351	-	-	-
MON2	1030	0	0.00518594	0.00660591	-	-	-
MORC1	1026	0	0.0312623	0.0401083	-	-	-
MORC2	670	0	0.0037126	0.00528736	-	-	-
MORC3	1136	0	0.0267725	0.0283457	-	-	-
MORF4L1	1586	1	0.000744912	0.00234769	Hypermethylation	-	-
MORN1	2354	0	0.011552	0.0152563	-	-	-
MORN2	498	0	0.00851923	0.00983387	-	-	-
MORN3	648	0	0.0432629	0.0515735	-	-	-
MORN4	359	0	0.00102221	0.00245538	-	-	-
MORN5	613	0	0.00485251	0.00660591	-	-	-
MOS	104	0	0.0368948	0.0445344	-	-	-
MOSPD3	200	0	0.354363	0.84171	-	-	-
MOV10	492	0	0.106403	0.157745	-	-	-
MOV10L1	1510	0	0.206635	0.396716	-	-	-
MOXD1	869	0	0.0393451	0.0455761	-	-	-
MPC1	353	0	0.0458751	0.0570214	-	-	-
MPC2	323	0	0.00160868	0.00362231	-	-	-
MPDU1	383	0	0.149387	0.273839	-	-	-
MPDZ	1209	1	0.00208965	0.00399922	Hypomethylation	Yes	-
MPEG1	70	0	0.014178	0.0155093	-	-	-
MPG	381	0	0.94371	1	-	-	-
MPHOSPH10	324	0	0.00144117	0.00315867	-	-	-
MPHOSPH6	325	0	0.00649962	0.00905976	-	-	-
MPHOSPH8	651	0	0.00290951	0.00465953	-	-	-
MPHOSPH9	1431	0	0.0116591	0.0152563	-	-	-
MPI	255	0	0.0638111	0.0974068	-	-	-
MPL	266	0	0.00864154	0.00983387	-	-	-
MPLKIP	264	0	0.155606	0.273839	-	-	-
MPND	559	0	0.0724633	0.0985775	-	-	-
MPO	278	0	0.0056788	0.00779399	-	-	-
MPP2	592	0	0.000265535	0.00106857	-	-	-
MPP3	598	0	0.162562	0.308161	-	-	-
MPP4	477	0	0.0217937	0.0235729	-	-	-
MPP5	964	0	0.00036173	0.00135609	-	-	-
MPP6	870	0	0.00337901	0.00524213	-	-	-
MPP7	2559	0	0.00268212	0.00421774	-	-	-
MPPE1	526	0	0.0195271	0.0213721	-	-	-
MPPED1	1753	0	0.227104	0.518843	-	-	-
MPPED2	1689	0	0.128143	0.220985	-	-	-
MPRIP	3165	1	0.00340694	0.00524213	Hypermethylation	Yes	-
MPST	454	0	0.0846023	0.118816	-	-	-
MPV17	295	0	0.000995938	0.00245538	-	-	-
MPV17L	370	2	0.00143241	0.00315867	Hypomethylation	-	-
MPV17L2	272	0	0.0612377	0.0878646	-	-	-
MPZ	93	0	0.0585389	0.077027	-	-	-
MPZL1	754	0	0.0159046	0.0183068	-	-	-
MPZL2	114	0	0.000415425	0.00147943	-	-	-
MPZL3	255	0	0.000281417	0.00106857	-	-	-
MR1	385	0	0.000185894	0.00102612	-	-	-
MRAP	392	0	0.0137551	0.0155093	-	-	-
MRAP2	522	0	0.054702	0.0745776	-	-	-
MRAS	813	0	0.0644489	0.0974068	-	-	-
MRC1	1074	0	0.0279532	0.0283457	-	-	-
MRC2	1555	0	0.0252775	0.0283457	-	-	-
MRE11A	648	0	0.00312056	0.00465953	-	-	-
MREG	1008	0	2.70313e-05	0.000304684	-	-	-
MRFAP1	204	0	0.530948	1	-	-	-
MRFAP1L1	121	0	0.998263	1	-	-	-
MRGBP	396	0	0.923699	1	-	-	-
MRGPRD	63	0	0.853065	1	-	-	-
MRGPRE	200	0	0.649394	1	-	-	-
MRGPRF	368	0	0.949721	1	-	-	-
MRGPRG	144	0	0.329503	0.84171	-	-	-
MRGPRX1	74	0	0.500976	1	-	-	-
MRGPRX2	91	0	0.00842209	0.00983387	-	-	-
MRGPRX3	195	0	0.0243056	0.0283457	-	-	-
MRGPRX4	257	0	0.158438	0.273839	-	-	-
MRI1	390	0	0.0679404	0.0974068	-	-	-
MRLN	223	0	0.0520876	0.0682467	-	-	-
MRM1	261	0	0.0976146	0.143101	-	-	-
MRM2	297	0	0.0360927	0.0420151	-	-	-
MRM3	384	0	0.130622	0.224571	-	-	-
MRO	396	0	0.00235092	0.004113	-	-	-
MROH1	2732	0	0.00198133	0.00397475	-	-	-
MROH2A	752	0	0.0220588	0.0259351	-	-	-
MROH2B	469	0	0.0462067	0.0570214	-	-	-
MROH6	375	0	0.04145	0.0515735	-	-	-
MROH7	768	0	0.190833	0.369027	-	-	-
MROH7-TTC4	1059	0	0.00544678	0.00660591	-	-	-
MROH8	1253	0	0.0508451	0.0682467	-	-	-
MROH9	698	0	0.0330349	0.0420151	-	-	-
MRPL1	762	0	0.000115181	0.000743016	-	-	-
MRPL10	195	0	0.0775122	0.100481	-	-	-
MRPL11	584	0	0.0107313	0.0123257	-	-	-
MRPL12	347	0	0.228668	0.518843	-	-	-
MRPL13	386	0	0.000280624	0.00106857	-	-	-
MRPL14	257	0	0.0287901	0.0322192	-	-	-
MRPL15	261	0	0.149077	0.273839	-	-	-
MRPL16	155	0	0.454611	1	-	-	-
MRPL17	126	0	0.449956	1	-	-	-
MRPL18	310	0	0.0318496	0.0401083	-	-	-
MRPL19	379	0	0.000291707	0.00106857	-	-	-
MRPL2	214	0	0.00011191	0.000644884	-	-	-
MRPL20	325	0	0.285658	0.540284	-	-	-
MRPL21	381	0	0.00465916	0.00631973	-	-	-
MRPL22	365	0	0.0821144	0.109044	-	-	-
MRPL23	10	1	0.000368484	0.00144663	Hypomethylation	-	-
MRPL24	130	0	0.700756	1	-	-	-
MRPL27	129	0	0.276681	0.540284	-	-	-
MRPL28	201	0	0.113206	0.189267	-	-	-
MRPL3	289	0	6.79608e-06	0.00014404	-	-	-
MRPL30	251	0	0.026536	0.0283457	-	-	-
MRPL32	217	0	0.00840781	0.00983387	-	-	-
MRPL33	1754	0	0.000230359	0.00106033	-	-	-
MRPL34	613	0	0.0189488	0.0213721	-	-	-
MRPL35	257	0	0.00212251	0.00399922	-	-	-
MRPL36	256	0	0.192743	0.369027	-	-	-
MRPL37	599	0	0.01754	0.0192253	-	-	-
MRPL38	324	0	0.0693254	0.0974068	-	-	-
MRPL39	270	0	0.133826	0.224571	-	-	-
MRPL4	366	0	0.22943	0.518843	-	-	-
MRPL40	304	0	0.496449	1	-	-	-
MRPL41	232	0	0.320071	0.754672	-	-	-
MRPL42	427	0	0.00505253	0.00660591	-	-	-
MRPL43	445	0	0.00949363	0.0118752	-	-	-
MRPL44	171	0	0.0785752	0.100481	-	-	-
MRPL45	521	0	0.0387343	0.0455761	-	-	-
MRPL46	170	0	0.0572119	0.077027	-	-	-
MRPL47	223	0	0.00991308	0.0118752	-	-	-
MRPL48	1012	0	0.00263167	0.00421774	-	-	-
MRPL49	188	0	0.00145971	0.00315867	-	-	-
MRPL50	153	0	0.00418548	0.00595612	-	-	-
MRPL51	131	0	0.327317	0.754672	-	-	-
MRPL52	151	0	3.92735e-09	3.63584e-07	-	-	-
MRPL53	141	0	0.0135438	0.0155093	-	-	-
MRPL54	285	0	0.126085	0.220985	-	-	-
MRPL55	171	0	0.734302	1	-	-	-
MRPL57	213	0	0.237913	0.518843	-	-	-
MRPL58	250	0	0.000885156	0.00234769	-	-	-
MRPL9	133	0	0.0666258	0.0974068	-	-	-
MRPS10	178	0	0.572846	1	-	-	-
MRPS11	237	0	0.000349054	0.00130341	-	-	-
MRPS12	187	0	0.997786	1	-	-	-
MRPS14	173	0	0.0184429	0.0192253	-	-	-
MRPS15	200	0	0.00151941	0.00315867	-	-	-
MRPS16	150	0	0.0720691	0.0985775	-	-	-
MRPS17	228	0	0.0286679	0.0322192	-	-	-
MRPS18A	259	0	0.0512442	0.0682467	-	-	-
MRPS18B	226	0	0.174192	0.328176	-	-	-
MRPS18C	195	0	0.000885608	0.00234769	-	-	-
MRPS2	342	0	0.121946	0.220985	-	-	-
MRPS21	366	0	0.00323263	0.00465953	-	-	-
MRPS22	2895	0	0.013922	0.0155093	-	-	-
MRPS23	291	0	0.000563128	0.00174633	-	-	-
MRPS24	143	0	0.027343	0.0283457	-	-	-
MRPS25	455	0	0.0219508	0.0251306	-	-	-
MRPS26	204	0	0.999994	1	-	-	-
MRPS27	922	0	0.000506911	0.00155222	-	-	-
MRPS28	795	0	3.50416e-05	0.000459567	-	-	-
MRPS30	167	0	0.0069692	0.00905976	-	-	-
MRPS31	452	0	0.000638437	0.00192881	-	-	-
MRPS33	204	0	0.0206037	0.0235729	-	-	-
MRPS34	306	0	0.981472	1	-	-	-
MRPS35	505	0	2.06251e-05	0.000304684	-	-	-
MRPS36	267	1	4.9094e-05	0.000554319	Hypermethylation	-	-
MRPS5	722	0	0.0166627	0.0185207	-	-	-
MRPS6	835	0	0.000301082	0.00130341	-	-	-
MRPS7	222	0	0.841435	1	-	-	-
MRPS9	555	0	0.0123637	0.0155093	-	-	-
MRRF	628	0	0.000607545	0.00191046	-	-	-
MRS2	307	0	0.00018083	0.00102612	-	-	-
MRTO4	261	0	0.00663729	0.00905976	-	-	-
MRVI1	1109	0	0.0190725	0.0213721	-	-	-
MS4A1	98	0	0.0037659	0.00558014	-	-	-
MS4A10	249	0	0.0695567	0.0974068	-	-	-
MS4A12	168	0	0.0986951	0.143101	-	-	-
MS4A13	168	0	0.104958	0.157745	-	-	-
MS4A14	254	0	0.0269327	0.0283457	-	-	-
MS4A15	406	0	0.437356	1	-	-	-
MS4A18	190	0	0.0502455	0.0682467	-	-	-
MS4A2	106	0	0.00322078	0.00465953	-	-	-
MS4A3	187	0	0.104531	0.157745	-	-	-
MS4A4A	218	0	0.0260943	0.0283457	-	-	-
MS4A4E	296	0	0.0206714	0.0235729	-	-	-
MS4A5	207	0	0.0212967	0.0235729	-	-	-
MS4A6A	91	1	0.00254946	0.00421774	Hypomethylation	-	Yes
MS4A6E	447	0	0.048615	0.0682467	-	-	-
MS4A7	141	0	0.0161669	0.0183068	-	-	-
MS4A8	209	0	0.3053	0.754672	-	-	-
MSANTD1	843	0	0.22723	0.518843	-	-	-
MSANTD2	451	0	0.00347484	0.00524213	-	-	-
MSANTD3	398	0	0.183263	0.341931	-	-	-
MSANTD3-TMEFF1	1300	1	0.00530777	0.00660591	Hypermethylation	Yes	-
MSANTD4	254	0	0.00306037	0.00465953	-	-	-
MSC	265	0	0.999964	1	-	-	-
MSGN1	47	0	0.211191	0.396716	-	-	-
MSH2	2112	0	0.00021959	0.00106033	-	-	-
MSH3	1680	1	1.95476e-08	1.27525e-06	Hypermethylation	-	Yes
MSH4	717	0	6.66316e-05	0.000554319	-	-	-
MSH5	470	0	0.0038257	0.00558014	-	-	-
MSH5-SAPCD1	487	0	0.00396603	0.00558014	-	-	-
MSH6	1524	0	0.000324292	0.00130341	-	-	-
MSI1	745	0	0.765368	1	-	-	-
MSI2	5846	1	6.49036e-12	1.67278e-09	Hypermethylation	Yes	Yes
MSL1	372	0	0.0449846	0.0570214	-	-	-
MSL2	868	0	0.0432232	0.0515735	-	-	-
MSLN	407	0	0.000836629	0.00234769	-	-	-
MSLNL	579	0	0.074989	0.100481	-	-	-
MSMB	199	0	0.197568	0.369027	-	-	-
MSMO1	224	0	0.0825668	0.109044	-	-	-
MSMP	112	0	0.540148	1	-	-	-
MSR1	2966	0	0.0442403	0.0515735	-	-	-
MSRA	4697	1	0.000352536	0.00130341	Hypomethylation	Yes	Yes
MSRB1	271	0	0.121804	0.220985	-	-	-
MSRB2	342	0	0.0095528	0.0118752	-	-	-
MSRB3	1309	0	0.0428341	0.0515735	-	-	-
MSS51	108	0	0.0169376	0.0185207	-	-	-
MST1	283	0	0.158923	0.308161	-	-	-
MST1R	409	0	0.0201163	0.0235729	-	-	-
MSTN	58	0	0.0250896	0.0283457	-	-	-
MSTO1	151	0	0.0142865	0.0155093	-	-	-
MSX1	385	0	0.984459	1	-	-	-
MSX2	260	0	0.412759	1	-	-	-
MT1A	120	0	0.439631	1	-	-	-
MT1B	39	0	0.306392	0.754672	-	-	-
MT1E	122	0	0.0181725	0.0192253	-	-	-
MT1F	111	0	0.030637	0.0376607	-	-	-
MT1G	133	0	0.906965	1	-	-	-
MT1H	130	0	0.892328	1	-	-	-
MT1HL1	52	0	0.235932	0.518843	-	-	-
MT1M	120	0	0.0170746	0.0185207	-	-	-
MT1X	84	0	0.0937818	0.143101	-	-	-
MT2A	120	0	0.249085	0.518843	-	-	-
MT3	163	0	0.921659	1	-	-	-
MT4	73	0	0.686143	1	-	-	-
MTA1	1733	0	0.0035291	0.00524213	-	-	-
MTA2	388	0	0.291056	0.540284	-	-	-
MTA3	3478	0	0.00801	0.00983387	-	-	-
MTAP	1000	1	0.000909076	0.00234769	Hypomethylation	Yes	Yes
MTBP	646	0	0.0019105	0.00372563	-	-	-
MTCH1	415	0	0.0471924	0.0682467	-	-	-
MTCH2	494	0	1.76408e-08	1.27525e-06	-	-	-
MTCL1	2223	0	0.0274198	0.0283457	-	-	-
MTDH	1115	0	0.00109583	0.00245538	-	-	-
MTERF1	1013	1	0.00527404	0.00660591	Hypermethylation	-	-
MTERF2	165	0	0.0013671	0.00315867	-	-	-
MTERF3	329	0	0.00947282	0.0118752	-	-	-
MTERF4	675	3	0.00177707	0.00372563	Hypermethylation	-	-
MTF1	608	0	0.0130644	0.0155093	-	-	-
MTF2	544	0	0.00953445	0.0118752	-	-	-
MTFMT	380	0	0.00578245	0.00779399	-	-	-
MTFP1	226	0	0.00677322	0.00905976	-	-	-
MTFR1	1394	0	0.000120022	0.000743016	-	-	-
MTFR1L	302	0	0.029581	0.0376607	-	-	-
MTFR2	284	0	0.0314266	0.0401083	-	-	-
MTG1	693	0	0.0159764	0.0183068	-	-	-
MTG2	647	0	0.00253094	0.00421774	-	-	-
MTHFD1	1020	0	0.000224373	0.00106033	-	-	-
MTHFD1L	3305	0	0.000118413	0.000743016	-	-	-
MTHFD2	343	0	0.00429088	0.00595612	-	-	-
MTHFD2L	1053	0	0.00073432	0.0021724	-	-	-
MTHFR	508	0	0.00292471	0.00465953	-	-	-
MTHFS	628	0	0.0175868	0.0192253	-	-	-
MTHFSD	639	0	0.0267893	0.0283457	-	-	-
MTIF2	479	0	0.00358928	0.00524213	-	-	-
MTIF3	357	0	0.0144466	0.0155093	-	-	-
MTMR10	640	0	0.000357252	0.00135609	-	-	-
MTMR11	158	0	0.0058527	0.00779399	-	-	-
MTMR12	1157	0	0.00361872	0.00524213	-	-	-
MTMR14	821	0	0.00826035	0.00983387	-	-	-
MTMR2	620	0	0.000988078	0.00245538	-	-	-
MTMR3	1543	1	0.00326683	0.00465953	Hypermethylation	-	-
MTMR4	533	0	0.0191672	0.0213721	-	-	-
MTMR6	411	0	0.00793216	0.00983387	-	-	-
MTMR7	1292	0	0.000829539	0.00234769	-	-	-
MTMR9	484	0	2.91335e-05	0.000370756	-	-	-
MTNR1A	475	0	0.110566	0.189267	-	-	-
MTNR1B	223	0	0.00579599	0.00779399	-	-	-
MTO1	716	0	0.00943417	0.0118752	-	-	-
MTOR	1929	0	0.00224617	0.004113	-	-	-
MTPAP	822	0	1.89512e-05	0.000288297	-	-	-
MTPN	362	0	0.00176867	0.00372563	-	-	-
MTR	1040	0	0.00110757	0.00245538	-	-	-
MTRF1	476	0	0.000272152	0.00106857	-	-	-
MTRF1L	197	0	0.00361777	0.00524213	-	-	-
MTRNR2L1	70	0	0.0375023	0.0455761	-	-	-
MTRNR2L11	90	0	0.0752264	0.100481	-	-	-
MTRNR2L12	67	0	0.0285652	0.0322192	-	-	-
MTRNR2L13	90	0	0.257932	0.540284	-	-	-
MTRNR2L3	68	1	0.00119711	0.00315867	Hypomethylation	-	-
MTRNR2L4	66	0	0.0473173	0.0682467	-	-	-
MTRNR2L5	61	0	0.483002	1	-	-	-
MTRNR2L6	44	0	0.0508548	0.0682467	-	-	-
MTRNR2L7	11	0	0.750286	1	-	-	-
MTRNR2L8	97	0	0.339122	0.84171	-	-	-
MTRR	705	0	0.0112468	0.0152563	-	-	-
MTSS1	2481	1	0.000275184	0.00106857	Hypomethylation	-	-
MTSS1L	766	0	0.0393136	0.0455761	-	-	-
MTTP	474	0	0.221652	0.502991	-	-	-
MTURN	571	0	0.00119064	0.00315867	-	-	-
MTUS1	1939	0	0.0154257	0.0183068	-	-	-
MTUS2	5539	7	7.15657e-07	4.30945e-05	both	Yes	-
MTX1	164	0	0.99177	1	-	-	-
MTX2	441	0	0.00388202	0.00558014	-	-	-
MTX3	171	0	0.00381011	0.00558014	-	-	-
MUC1	249	0	0.949532	1	-	-	-
MUC12	622	0	0.0859565	0.118816	-	-	-
MUC13	449	0	0.0188924	0.0213721	-	-	-
MUC15	84	0	0.0215887	0.0235729	-	-	-
MUC16	1061	6	7.0067e-08	2.92284e-06	Hypermethylation	Yes	-
MUC17	522	0	0.0479117	0.0682467	-	-	-
MUC20	371	0	0.0627592	0.0878646	-	-	-
MUC21	127	0	0.0562098	0.077027	-	-	-
MUC22	352	0	0.0470644	0.0570214	-	-	-
MUC3A	281	1	0.000334349	0.00130341	Hypermethylation	-	Yes
MUC4	1575	0	0.0188342	0.0213721	-	-	-
MUC5AC	1283	1	0.0190835	0.0213721	-	-	-
MUC5B	1428	1	0.0293248	0.0376607	-	-	-
MUC6	973	0	0.0103	0.0118752	-	-	-
MUC7	276	0	0.00489773	0.00660591	-	-	-
MUCL1	139	0	0.0225545	0.0283457	-	-	-
MUL1	224	0	0.00815147	0.00983387	-	-	-
MUM1	986	0	0.0258943	0.0283457	-	-	-
MURC	111	0	0.0601753	0.0878646	-	-	-
MUS81	520	0	0.104202	0.157745	-	-	-
MUSK	765	1	1.132e-05	0.000203496	Hypomethylation	Yes	-
MUSTN1	70	0	0.0100286	0.0118752	-	-	-
MUT	246	0	0.0012321	0.00315867	-	-	-
MUTYH	278	0	0.00546997	0.00660591	-	-	-
MVB12A	737	0	0.00106323	0.00245538	-	-	-
MVB12B	2866	0	0.000501233	0.00155222	-	-	-
MVD	575	0	0.0747457	0.100481	-	-	-
MVK	556	0	0.000565355	0.00174633	-	-	-
MVP	552	0	0.00447366	0.00595612	-	-	-
MX1	675	0	0.0212034	0.0235729	-	-	-
MX2	826	0	0.0132656	0.0155093	-	-	-
MXD1	565	0	0.0169713	0.0185207	-	-	-
MXD3	495	0	0.20204	0.396716	-	-	-
MXD4	651	0	0.0137583	0.0155093	-	-	-
MXI1	1002	0	4.04954e-05	0.000470001	-	-	-
MXRA7	840	0	0.0308494	0.0376607	-	-	-
MXRA8	461	0	0.0186278	0.0199331	-	-	-
MYADM	420	0	0.00739851	0.00983387	-	-	-
MYADML2	329	0	0.139402	0.224571	-	-	-
MYB	585	0	0.0146762	0.0173131	-	-	-
MYBBP1A	576	0	0.0324329	0.0401083	-	-	-
MYBL1	548	0	0.00400665	0.00558014	-	-	-
MYBL2	970	0	0.00366787	0.00524213	-	-	-
MYBPC1	901	0	2.67135e-05	0.000304684	-	-	-
MYBPC2	836	0	0.23866	0.518843	-	-	-
MYBPC3	632	0	0.0655057	0.0974068	-	-	-
MYBPH	170	0	0.0151381	0.0183068	-	-	-
MYBPHL	260	0	0.0626061	0.0878646	-	-	-
MYC	386	0	0.217996	0.396716	-	-	-
MYCBP	235	0	0.0401742	0.0455761	-	-	-
MYCBP2	1946	0	9.7616e-06	0.000203496	-	-	-
MYCBPAP	435	0	0.379515	1	-	-	-
MYCL	292	0	0.971092	1	-	-	-
MYCN	354	6	0.00107117	0.00245538	Hypomethylation	-	-
MYCT1	130	0	0.501451	1	-	-	-
MYD88	230	0	0.999999	1	-	-	-
MYDGF	805	0	0.00518776	0.00660591	-	-	-
MYEF2	311	0	0.000652952	0.00203822	-	-	-
MYEOV	956	1	0.0221736	0.0259351	-	-	-
MYF5	105	0	0.672737	1	-	-	-
MYF6	99	0	0.862885	1	-	-	-
MYH1	273	0	0.0631441	0.0898254	-	-	-
MYH10	2076	2	0.0001203	0.000743016	Hypermethylation	Yes	Yes
MYH11	2493	1	0.00196992	0.00397475	Hypomethylation	Yes	-
MYH13	1048	1	0.00088306	0.00234769	Hypomethylation	-	-
MYH14	2314	0	0.00241903	0.004113	-	-	-
MYH15	846	0	0.000302628	0.00130341	-	-	-
MYH2	299	0	0.386425	1	-	-	-
MYH3	640	0	0.0237996	0.0283457	-	-	-
MYH4	228	0	0.071363	0.0985775	-	-	-
MYH6	494	0	2.96798e-06	8.66616e-05	-	-	-
MYH7	417	2	0.00190546	0.00372563	Hypermethylation	-	Yes
MYH7B	770	0	0.0951545	0.143101	-	-	-
MYH8	321	0	0.0575742	0.077027	-	-	-
MYH9	2508	0	0.0336369	0.0420151	-	-	-
MYL1	150	0	0.0285485	0.0322192	-	-	-
MYL10	389	1	0.00978706	0.0118752	-	-	-
MYL12A	226	0	0.0276187	0.0283457	-	-	-
MYL12B	278	0	1.34905e-07	7.8855e-06	-	-	-
MYL2	217	0	0.0927923	0.143101	-	-	-
MYL3	578	0	0.193622	0.369027	-	-	-
MYL4	279	0	0.0196071	0.0213721	-	-	-
MYL5	422	0	0.00588714	0.00779399	-	-	-
MYL6	175	0	0.146697	0.273839	-	-	-
MYL6B	228	0	0.205068	0.396716	-	-	-
MYL7	74	0	0.0454653	0.0570214	-	-	-
MYL9	330	0	0.690127	1	-	-	-
MYLIP	330	0	0.23185	0.518843	-	-	-
MYLK	2530	1	0.00580183	0.00779399	Hypermethylation	-	-
MYLK2	294	0	0.895849	1	-	-	-
MYLK3	1099	0	0.00290865	0.00465953	-	-	-
MYLK4	1124	1	0.00549719	0.00660591	Hypermethylation	-	-
MYLPF	352	0	0.759127	1	-	-	-
MYNN	227	0	0.0754194	0.100481	-	-	-
MYO10	4205	1	2.92247e-09	2.65654e-07	Hypermethylation	Yes	-
MYO15A	1363	0	0.0153451	0.0183068	-	-	-
MYO15B	1159	0	0.091143	0.137499	-	-	-
MYO16	5172	1	2.09121e-07	1.2814e-05	Hypomethylation	Yes	Yes
MYO18A	1963	1	0.00468252	0.00631973	Hypermethylation	-	-
MYO18B	3328	4	0.000900579	0.00234769	both	Yes	-
MYO19	890	0	0.0264557	0.0283457	-	-	-
MYO1A	249	0	0.00140909	0.00315867	-	-	-
MYO1B	1472	0	0.0155873	0.0183068	-	-	-
MYO1C	1226	0	0.00634614	0.00905976	-	-	-
MYO1D	3794	0	0.00449161	0.00595612	-	-	-
MYO1E	3008	0	0.00153489	0.00315867	-	-	-
MYO1F	1347	0	0.0178853	0.0192253	-	-	-
MYO1G	410	0	0.0413184	0.0515735	-	-	-
MYO1H	1390	0	0.00135808	0.00315867	-	-	-
MYO3A	1970	9	3.28221e-08	2.05973e-06	both	Yes	Yes
MYO3B	3474	0	0.00198211	0.00397475	-	-	-
MYO5A	2060	0	2.69872e-11	4.4756e-09	-	-	-
MYO5B	3269	0	0.0111503	0.0152563	-	-	-
MYO5C	1411	0	0.000614338	0.00191046	-	-	-
MYO6	1484	0	0.0344921	0.0420151	-	-	-
MYO7A	1565	0	0.001226	0.00315867	-	-	-
MYO7B	1673	0	0.00731084	0.00983387	-	-	-
MYO9A	2352	0	0.000225315	0.00106033	-	-	-
MYO9B	3177	0	0.00025902	0.00106857	-	-	-
MYOC	226	0	0.0376186	0.0455761	-	-	-
MYOCD	1341	0	0.169108	0.308161	-	-	-
MYOD1	293	0	0.0716682	0.0985775	-	-	-
MYOF	2020	0	8.32955e-05	0.000602487	-	-	-
MYOG	102	0	0.0846673	0.118816	-	-	-
MYOM1	1689	0	0.000558161	0.00172462	-	-	-
MYOM2	2365	0	0.00379899	0.00558014	-	-	-
MYOM3	996	0	0.00294601	0.00465953	-	-	-
MYOT	192	0	0.0123062	0.0155093	-	-	-
MYOZ1	154	0	0.0732773	0.100481	-	-	-
MYOZ2	336	0	0.00278297	0.00465953	-	-	-
MYOZ3	348	0	0.0325684	0.0401083	-	-	-
MYPN	976	0	3.1055e-07	2.17928e-05	-	-	-
MYPOP	482	0	0.00866891	0.00983387	-	-	-
MYRF	911	0	0.0410937	0.0515735	-	-	-
MYRFL	909	0	0.0404484	0.0455761	-	-	-
MYRIP	2793	0	0.0312536	0.0401083	-	-	-
MYSM1	432	0	0.00374784	0.00528736	-	-	-
MYT1	1903	0	0.105044	0.157745	-	-	-
MYT1L	7609	2	7.71842e-05	0.000561637	Hypomethylation	-	Yes
MYZAP	873	0	0.0187801	0.0213721	-	-	-
MZB1	184	0	0.878156	1	-	-	-
MZF1	530	0	0.853043	1	-	-	-
MZT1	254	0	0.000503768	0.00155222	-	-	-
MZT2A	726	0	0.00045412	0.00155222	-	-	-
MZT2B	388	0	0.0464623	0.0570214	-	-	-
N4BP1	920	0	0.00292758	0.00465953	-	-	-
N4BP2	1355	1	0.00267823	0.00421774	Hypermethylation	-	-
N4BP2L1	465	0	0.0131613	0.0155093	-	-	-
N4BP2L2	976	0	0.00145595	0.00315867	-	-	-
N4BP3	492	0	0.0181593	0.0192253	-	-	-
N6AMT1	158	0	0.00403417	0.00558014	-	-	-
NAA11	611	0	0.057655	0.077027	-	-	-
NAA15	1225	0	0.000442032	0.00155222	-	-	-
NAA16	735	0	0.000616591	0.00191046	-	-	-
NAA20	290	0	8.03995e-05	0.000561637	-	-	-
NAA25	1102	0	0.00119257	0.00315867	-	-	-
NAA30	357	0	0.0272277	0.0283457	-	-	-
NAA35	789	0	0.00241075	0.004113	-	-	-
NAA38	540	0	0.000126709	0.000743016	-	-	-
NAA40	485	0	0.00515057	0.00660591	-	-	-
NAA50	371	0	0.228387	0.518843	-	-	-
NAA60	1068	0	0.0067451	0.00905976	-	-	-
NAAA	500	0	0.0130136	0.0155093	-	-	-
NAALAD2	419	0	0.0250292	0.0283457	-	-	-
NAALADL1	351	0	0.520918	1	-	-	-
NAALADL2	8124	2	7.49927e-05	0.000561637	both	Yes	Yes
NAB1	487	1	7.1114e-05	0.000561637	Hypermethylation	-	-
NAB2	348	0	0.0160172	0.0183068	-	-	-
NABP1	267	0	1.12161e-08	1.10299e-06	-	-	-
NABP2	309	0	0.108361	0.189267	-	-	-
NACA	305	0	0.00272374	0.00465953	-	-	-
NACA2	63	0	0.225686	0.518843	-	-	-
NACAD	299	0	0.787557	1	-	-	-
NACC1	706	0	0.0118552	0.0155093	-	-	-
NACC2	2760	0	0.0444216	0.0515735	-	-	-
NADK	992	0	0.0034101	0.00524213	-	-	-
NADK2	439	0	0.000206707	0.00106033	-	-	-
NADSYN1	1526	0	0.00364191	0.00524213	-	-	-
NAE1	1036	0	0.00096432	0.00245538	-	-	-
NAF1	521	0	0.00123077	0.00315867	-	-	-
NAGA	285	0	0.0284046	0.0322192	-	-	-
NAGK	300	0	0.0411706	0.0515735	-	-	-
NAGLU	362	0	0.0485575	0.0682467	-	-	-
NAGPA	345	0	0.0260191	0.0283457	-	-	-
NAGS	290	0	0.924653	1	-	-	-
NAIF1	358	0	0.880891	1	-	-	-
NAIP	93	0	0.0102492	0.0118752	-	-	-
NALCN	2944	2	0.00292271	0.00465953	Hypermethylation	-	-
NAMPT	454	0	0.0193629	0.0213721	-	-	-
NANOG	168	0	0.036578	0.0445344	-	-	-
NANOGNB	239	0	0.0142578	0.0155093	-	-	-
NANOGP8	41	0	0.147046	0.273839	-	-	-
NANOS1	332	0	0.965041	1	-	-	-
NANOS2	113	0	0.324393	0.754672	-	-	-
NANOS3	641	0	0.221363	0.502991	-	-	-
NANP	312	0	0.00153524	0.00315867	-	-	-
NANS	456	0	0.0130288	0.0155093	-	-	-
NAP1L1	472	0	0.00585152	0.00779399	-	-	-
NAP1L4	823	0	0.0574757	0.077027	-	-	-
NAP1L5	100	0	0.0407089	0.0455761	-	-	-
NAPA	696	3	0.002542	0.00421774	Hypomethylation	-	-
NAPB	516	0	0.00933779	0.0114338	-	-	-
NAPEPLD	537	0	0.00101659	0.00245538	-	-	-
NAPG	345	0	0.0158562	0.0183068	-	-	-
NAPRT	300	0	0.142386	0.260573	-	-	-
NAPSA	211	0	0.0202352	0.0235729	-	-	-
NARF	839	0	0.00716252	0.00905976	-	-	-
NARFL	593	0	0.267991	0.540284	-	-	-
NARS	435	0	0.00012785	0.000743016	-	-	-
NARS2	1283	1	0.000830231	0.00234769	Hypermethylation	-	-
NASP	598	0	0.0789872	0.100481	-	-	-
NAT1	478	0	0.010772	0.0123257	-	-	-
NAT10	600	0	0.0121632	0.0155093	-	-	-
NAT14	351	0	0.0809846	0.109044	-	-	-
NAT16	459	0	0.138895	0.224571	-	-	-
NAT2	71	0	0.0441761	0.0515735	-	-	-
NAT6	156	0	0.915179	1	-	-	-
NAT8	67	0	0.159375	0.308161	-	-	-
NAT8L	689	0	0.902754	1	-	-	-
NAT9	201	0	0.108092	0.157745	-	-	-
NATD1	431	0	0.125852	0.220985	-	-	-
NAV1	2322	0	0.00939024	0.0118752	-	-	-
NAV2	6564	2	0.00199234	0.00397475	Hypermethylation	Yes	-
NAV3	4854	1	0.000846478	0.00234769	Hypermethylation	Yes	Yes
NAXD	714	0	0.00455327	0.00595612	-	-	-
NAXE	126	0	1	1	-	-	-
NBAS	2929	2	0.000559981	0.00172462	Hypermethylation	-	-
NBEA	4379	2	0.00680507	0.00905976	Hypomethylation	Yes	-
NBEAL1	1813	0	0.000231888	0.00106033	-	-	-
NBEAL2	824	0	0.0205752	0.0235729	-	-	-
NBL1	595	0	0.505796	1	-	-	-
NBN	605	0	0.00119061	0.00315867	-	-	-
NBPF1	171	1	0.000105789	0.000644884	Hypermethylation	Yes	Yes
NBPF10	22	0	0.0104798	0.0123257	-	-	-
NBPF11	413	1	0.0140546	0.0155093	-	-	-
NBPF12	324	0	7.1946e-06	0.00014404	-	-	-
NBPF14	56	0	0.000907271	0.00234769	-	-	-
NBPF15	271	2	0.00093183	0.00245538	Hypermethylation	-	-
NBPF19	159	2	0.00151681	0.00315867	Hypomethylation	Yes	Yes
NBPF20	100	0	0.0417656	0.0515735	-	-	-
NBPF26	101	1	0.00051081	0.00155222	Hypermethylation	Yes	-
NBPF3	514	0	0.0125988	0.0155093	-	-	-
NBPF4	11	0	0.232038	0.518843	-	-	-
NBPF6	11	0	0.256344	0.540284	-	-	-
NBPF9	190	0	0.0780836	0.100481	-	-	-
NBR1	681	0	0.0013992	0.00315867	-	-	-
NCALD	3087	3	0.000377245	0.00144663	Hypermethylation	Yes	-
NCAM1	3041	1	0.00965534	0.0118752	-	-	-
NCAM2	3602	1	0.00406082	0.00558014	Hypermethylation	-	-
NCAN	812	0	0.0313313	0.0401083	-	-	-
NCAPD2	686	0	3.24497e-06	8.66616e-05	-	-	-
NCAPD3	1111	0	0.00292006	0.00465953	-	-	-
NCAPG	353	0	0.00971811	0.0118752	-	-	-
NCAPG2	881	0	0.00207215	0.00399922	-	-	-
NCAPH	574	0	0.0206531	0.0235729	-	-	-
NCAPH2	505	0	0.0442622	0.0515735	-	-	-
NCBP1	492	0	0.000956086	0.00245538	-	-	-
NCBP2	279	0	0.34741	0.84171	-	-	-
NCBP2-AS2	191	0	0.998216	1	-	-	-
NCBP3	887	0	0.00242464	0.004113	-	-	-
NCCRP1	185	0	0.0566923	0.077027	-	-	-
NCDN	327	0	0.861279	1	-	-	-
NCEH1	875	1	1.14339e-09	1.75449e-07	Hypermethylation	Yes	-
NCF1	17	0	0.134354	0.224571	-	-	-
NCF2	403	0	4.96739e-05	0.000554319	-	-	-
NCF4	322	0	0.00269118	0.00421774	-	-	-
NCK1	882	1	0.00218716	0.004113	Hypermethylation	-	-
NCK2	2142	0	0.013375	0.0155093	-	-	-
NCKAP1	1018	0	0.0101121	0.0118752	-	-	-
NCKAP1L	413	0	0.0114747	0.0152563	-	-	-
NCKAP5	6101	3	0.00536783	0.00660591	both	Yes	Yes
NCKAP5L	681	0	0.0361394	0.0420151	-	-	-
NCKIPSD	329	0	0.00387393	0.00558014	-	-	-
NCL	674	0	0.114266	0.189267	-	-	-
NCLN	1049	0	0.0901323	0.137499	-	-	-
NCMAP	829	0	0.00117659	0.00315867	-	-	-
NCOA1	2200	0	0.000277598	0.00106857	-	-	-
NCOA2	2432	0	0.000655674	0.00203822	-	-	-
NCOA3	1790	4	1.05703e-09	1.37288e-07	both	Yes	-
NCOA4	379	0	0.0634366	0.0898254	-	-	-
NCOA5	478	0	0.0573846	0.077027	-	-	-
NCOA6	1714	0	0.0209112	0.0235729	-	-	-
NCOA7	1262	1	0.000259723	0.00106857	Hypermethylation	-	-
NCOR1	2144	0	0.00174128	0.00372563	-	-	-
NCOR2	6579	0	0.00109576	0.00245538	-	-	-
NCR1	269	0	0.133766	0.224571	-	-	-
NCR2	224	0	0.18128	0.341931	-	-	-
NCR3	119	0	0.282846	0.540284	-	-	-
NCR3LG1	389	0	0.0261223	0.0283457	-	-	-
NCS1	1583	0	0.106527	0.157745	-	-	-
NCSTN	230	0	0.00745116	0.00983387	-	-	-
NDC1	813	1	0.000291979	0.00106857	Hypermethylation	-	-
NDC80	394	0	0.00309106	0.00465953	-	-	-
NDE1	1662	0	0.00101652	0.00245538	-	-	-
NDEL1	1253	1	0.00125474	0.00315867	Hypomethylation	Yes	-
NDFIP1	523	0	0.00739406	0.00983387	-	-	-
NDFIP2	496	1	0.000763259	0.00234769	Hypermethylation	-	-
NDN	142	0	0.0992398	0.143101	-	-	-
NDNF	465	0	0.10191	0.157745	-	-	-
NDOR1	1008	0	0.0659691	0.0974068	-	-	-
NDRG1	1115	0	0.00764772	0.00983387	-	-	-
NDRG2	852	0	0.000236623	0.00106033	-	-	-
NDRG3	1459	0	0.00154458	0.00315867	-	-	-
NDRG4	1110	0	0.436637	1	-	-	-
NDST1	1239	0	0.0671047	0.0974068	-	-	-
NDST2	338	0	0.172876	0.328176	-	-	-
NDST3	1260	0	0.0379696	0.0455761	-	-	-
NDST4	1462	2	0.000359578	0.00135609	Hypermethylation	-	-
NDUFA10	2333	1	0.00132858	0.00315867	Hypermethylation	Yes	-
NDUFA11	555	0	0.0254463	0.0283457	-	-	-
NDUFA12	1159	2	0.000280394	0.00106857	Hypermethylation	-	-
NDUFA13	582	0	9.81021e-05	0.000644884	-	-	-
NDUFA2	299	0	0.00353595	0.00524213	-	-	-
NDUFA3	297	0	0.010067	0.0118752	-	-	-
NDUFA4	176	0	3.5389e-05	0.000459567	-	-	-
NDUFA4L2	440	0	0.999994	1	-	-	-
NDUFA5	172	0	0.0142845	0.0155093	-	-	-
NDUFA6	238	0	0.00434191	0.00595612	-	-	-
NDUFA7	397	0	0.449144	1	-	-	-
NDUFA8	247	0	0.00173488	0.00362231	-	-	-
NDUFA9	387	0	0.00264138	0.00421774	-	-	-
NDUFAB1	423	0	0.135555	0.224571	-	-	-
NDUFAF1	417	0	8.19672e-08	5.99172e-06	-	-	-
NDUFAF2	1168	0	0.000355997	0.00135609	-	-	-
NDUFAF3	396	0	0.999983	1	-	-	-
NDUFAF4	163	0	0.0229222	0.0283457	-	-	-
NDUFAF5	426	0	5.52102e-06	0.000108366	-	-	-
NDUFAF6	2574	2	0.000242961	0.00106857	Hypomethylation	Yes	-
NDUFAF7	315	0	0.0150631	0.0183068	-	-	-
NDUFB1	245	0	0.0562323	0.077027	-	-	-
NDUFB10	237	0	0.127986	0.220985	-	-	-
NDUFB2	520	0	0.00948511	0.0118752	-	-	-
NDUFB3	289	0	0.00101393	0.00245538	-	-	-
NDUFB4	143	0	0.051599	0.0682467	-	-	-
NDUFB5	300	0	0.0583639	0.077027	-	-	-
NDUFB6	301	0	0.0175447	0.0192253	-	-	-
NDUFB7	257	0	0.959565	1	-	-	-
NDUFB8	145	0	0.102803	0.157745	-	-	-
NDUFB9	475	0	0.0190369	0.0213721	-	-	-
NDUFC1	728	0	0.000520507	0.00155222	-	-	-
NDUFC2	257	0	0.0150637	0.0183068	-	-	-
NDUFC2-KCTD14	990	0	0.0115075	0.0152563	-	-	-
NDUFS1	646	0	0.00171255	0.00362231	-	-	-
NDUFS2	331	0	0.0931202	0.143101	-	-	-
NDUFS3	478	0	0.202924	0.396716	-	-	-
NDUFS4	967	0	0.000336926	0.00130341	-	-	-
NDUFS5	240	0	0.0781395	0.100481	-	-	-
NDUFS6	540	0	0.00857522	0.00983387	-	-	-
NDUFS7	643	0	0.0271805	0.0283457	-	-	-
NDUFS8	304	0	0.0210204	0.0235729	-	-	-
NDUFV1	234	0	0.444784	1	-	-	-
NDUFV2	347	1	0.00670096	0.00905976	Hypermethylation	-	-
NDUFV3	871	0	0.00367735	0.00528736	-	-	-
NEB	1628	0	0.00845198	0.00983387	-	-	-
NEBL	3503	1	0.000774339	0.00234769	Hypermethylation	-	-
NECAB1	999	0	0.0287966	0.0322192	-	-	-
NECAB2	799	1	0.0065504	0.00905976	Hypermethylation	-	-
NECAB3	641	0	0.0171681	0.0185207	-	-	-
NECAP1	237	0	0.00669686	0.00905976	-	-	-
NECAP2	423	0	0.00157119	0.00315867	-	-	-
NECTIN1	1922	1	0.00684869	0.00905976	Hypermethylation	-	-
NECTIN2	1125	0	0.172454	0.328176	-	-	-
NECTIN3	1186	2	0.000494689	0.00155222	Hypermethylation	Yes	Yes
NECTIN4	305	0	0.0704312	0.0974068	-	-	-
NEDD1	323	0	0.0272436	0.0283457	-	-	-
NEDD4	1545	0	7.31605e-05	0.000561637	-	-	-
NEDD4L	4408	3	0.0152459	0.0183068	-	-	-
NEDD8	303	0	3.6002e-05	0.000459567	-	-	-
NEDD8-MDP1	374	0	4.43718e-05	0.000470001	-	-	-
NEDD9	2079	1	0.00147039	0.00315867	Hypermethylation	Yes	Yes
NEFH	393	0	0.415485	1	-	-	-
NEFL	270	0	0.963567	1	-	-	-
NEFM	263	0	0.540376	1	-	-	-
NEGR1	4774	2	0.000336961	0.00130341	Hypomethylation	Yes	Yes
NEIL1	373	0	0.0534674	0.0682467	-	-	-
NEIL2	361	0	0.00219603	0.004113	-	-	-
NEIL3	531	0	0.00467605	0.00631973	-	-	-
NEK1	1497	0	0.0040945	0.00595612	-	-	-
NEK10	1664	1	2.12406e-05	0.000304684	Hypomethylation	Yes	Yes
NEK11	1840	1	0.00896185	0.00983387	Hypermethylation	Yes	-
NEK2	238	0	0.004914	0.00660591	-	-	-
NEK3	370	0	0.000422032	0.00147943	-	-	-
NEK4	892	0	0.00476871	0.00631973	-	-	-
NEK5	943	0	0.0766146	0.100481	-	-	-
NEK6	2257	0	0.0138022	0.0155093	-	-	-
NEK7	1201	2	0.00023004	0.00106033	Hypermethylation	Yes	Yes
NEK8	576	0	0.0031265	0.00465953	-	-	-
NEK9	592	0	0.00133017	0.00315867	-	-	-
NELFA	1549	0	0.0242272	0.0283457	-	-	-
NELFB	758	0	0.0226179	0.0283457	-	-	-
NELFCD	397	0	0.0304268	0.0376607	-	-	-
NELFE	193	0	0.000270375	0.00106857	-	-	-
NELL1	5173	1	0.00568552	0.00779399	Hypermethylation	Yes	Yes
NELL2	2487	0	0.0346384	0.0420151	-	-	-
NEMF	832	0	0.0100253	0.0118752	-	-	-
NEMP1	663	0	0.0168289	0.0185207	-	-	-
NEMP2	310	0	0.00719977	0.00905976	-	-	-
NENF	290	0	0.00304098	0.00465953	-	-	-
NEO1	2008	1	0.000674716	0.00203822	Hypermethylation	Yes	-
NEPRO	189	0	0.0023785	0.004113	-	-	-
NES	250	0	0.109919	0.189267	-	-	-
NET1	448	0	0.00781253	0.00983387	-	-	-
NETO1	1385	6	2.27145e-06	7.94479e-05	Hypermethylation	Yes	-
NETO2	892	0	0.0210279	0.0235729	-	-	-
NEU1	239	0	0.0012129	0.00315867	-	-	-
NEU2	130	0	0.0974357	0.143101	-	-	-
NEU3	283	0	0.00982287	0.0118752	-	-	-
NEU4	358	0	0.999185	1	-	-	-
NEURL1	1565	1	0.0130522	0.0155093	-	-	-
NEURL1B	1160	0	0.0167356	0.0185207	-	-	-
NEURL2	192	0	0.997418	1	-	-	-
NEURL3	337	0	0.0403419	0.0455761	-	-	-
NEURL4	558	0	0.00151178	0.00315867	-	-	-
NEUROD1	306	0	0.560725	1	-	-	-
NEUROD2	397	0	0.168972	0.308161	-	-	-
NEUROD4	80	0	0.162443	0.308161	-	-	-
NEUROD6	56	0	0.0984888	0.143101	-	-	-
NEUROG1	213	0	0.959543	1	-	-	-
NEUROG2	262	0	1	1	-	-	-
NEUROG3	212	0	0.999046	1	-	-	-
NEXN	634	0	5.72641e-05	0.000554319	-	-	-
NF1	2329	0	3.71112e-05	0.000459567	-	-	-
NF2	1373	0	4.6059e-05	0.000470001	-	-	-
NFAM1	1097	11	0.000161312	0.000981335	Hypermethylation	Yes	-
NFASC	2260	2	0.0135446	0.0155093	-	-	-
NFAT5	1435	0	0.00298328	0.00465953	-	-	-
NFATC1	5306	1	0.00134403	0.00315867	Hypermethylation	Yes	-
NFATC2	2772	0	0.0332046	0.0420151	-	-	-
NFATC2IP	396	0	0.00209308	0.00399922	-	-	-
NFATC3	1802	0	7.24759e-07	4.30945e-05	-	-	-
NFATC4	351	0	0.000575018	0.00174633	-	-	-
NFE2	160	0	0.0202012	0.0235729	-	-	-
NFE2L1	362	0	0.0758892	0.100481	-	-	-
NFE2L2	1462	0	0.00015729	0.000981335	-	-	-
NFE2L3	526	0	0.0160819	0.0183068	-	-	-
NFIA	5604	0	9.88214e-05	0.000644884	-	-	-
NFIB	3078	0	0.0621801	0.0878646	-	-	-
NFIC	3350	0	0.0449158	0.0570214	-	-	-
NFIL3	478	0	0.00125905	0.00315867	-	-	-
NFIX	2605	1	0.0719636	0.0985775	-	-	-
NFKB1	939	1	0.0028252	0.00465953	Hypermethylation	Yes	-
NFKB2	401	0	0.999983	1	-	-	-
NFKBIA	207	0	1	1	-	-	-
NFKBIB	326	0	0.121333	0.220985	-	-	-
NFKBID	433	0	0.43261	1	-	-	-
NFKBIE	190	0	0.397066	1	-	-	-
NFKBIL1	261	0	0.238668	0.518843	-	-	-
NFKBIZ	434	0	0.000252655	0.00106857	-	-	-
NFRKB	591	0	0.0251796	0.0283457	-	-	-
NFS1	614	0	0.00942385	0.0118752	-	-	-
NFU1	585	0	2.13552e-06	6.21342e-05	-	-	-
NFX1	940	0	0.0026539	0.00421774	-	-	-
NFXL1	554	0	0.00393428	0.00558014	-	-	-
NFYA	398	0	0.00481858	0.00631973	-	-	-
NFYB	357	0	0.0149573	0.0183068	-	-	-
NFYC	888	1	0.000925623	0.00234769	Hypermethylation	-	-
NGB	223	0	0.474191	1	-	-	-
NGDN	460	0	1.59122e-07	7.9818e-06	-	-	-
NGEF	2296	0	0.180806	0.341931	-	-	-
NGF	504	0	0.0245072	0.0283457	-	-	-
NGFR	627	0	0.0537627	0.0682467	-	-	-
NGLY1	646	0	0.00380364	0.00558014	-	-	-
NGRN	297	1	0.00203502	0.00397475	Hypomethylation	-	-
NHEJ1	885	0	0.00241763	0.004113	-	-	-
NHLH1	111	0	0.663472	1	-	-	-
NHLH2	269	0	0.0450568	0.0570214	-	-	-
NHLRC1	120	0	0.0920617	0.143101	-	-	-
NHLRC2	531	0	0.0164178	0.0183068	-	-	-
NHLRC3	225	0	0.0240518	0.0283457	-	-	-
NHLRC4	203	0	0.116608	0.212683	-	-	-
NHP2	210	0	0.0862213	0.118816	-	-	-
NHSL1	3102	0	0.0165352	0.0183068	-	-	-
NICN1	227	0	0.00189148	0.00372563	-	-	-
NID1	1349	0	0.004219	0.00595612	-	-	-
NID2	732	0	0.005333	0.00660591	-	-	-
NIF3L1	244	0	0.0469134	0.0570214	-	-	-
NIFK	317	0	0.0157276	0.0183068	-	-	-
NIM1K	1065	0	0.00802213	0.00983387	-	-	-
NIN	1350	2	2.79211e-05	0.00034371	Hypermethylation	-	-
NINJ1	437	0	0.623529	1	-	-	-
NINJ2	1846	0	0.00143947	0.00315867	-	-	-
NINL	2223	0	0.18472	0.341931	-	-	-
NIP7	208	0	0.119184	0.212683	-	-	-
NIPA1	1111	4	4.45454e-06	0.000108366	Hypermethylation	-	-
NIPA2	632	0	2.90239e-07	1.56021e-05	-	-	-
NIPAL1	1120	0	0.00710957	0.00905976	-	-	-
NIPAL2	820	0	0.00103738	0.00245538	-	-	-
NIPAL3	784	0	0.000431696	0.00152814	-	-	-
NIPAL4	237	0	0.0041151	0.00595612	-	-	-
NIPBL	1484	0	0.00108053	0.00245538	-	-	-
NIPSNAP1	495	0	0.00169937	0.00362231	-	-	-
NIPSNAP3A	180	0	0.0230722	0.0283457	-	-	-
NIPSNAP3B	205	0	0.0139964	0.0155093	-	-	-
NISCH	875	0	0.00388298	0.00558014	-	-	-
NIT1	227	0	0.0913162	0.137499	-	-	-
NIT2	374	0	0.0262202	0.0283457	-	-	-
NKAIN1	1066	0	1.64074e-05	0.000258688	-	-	-
NKAIN2	5855	6	0.000540679	0.00172462	Hypermethylation	-	Yes
NKAIN3	4301	0	0.0085505	0.00983387	-	-	-
NKAIN4	1179	0	0.420895	1	-	-	-
NKAPL	90	0	0.0219473	0.0235729	-	-	-
NKD1	1631	0	0.00535739	0.00660591	-	-	-
NKD2	960	0	0.987907	1	-	-	-
NKG7	61	0	0.0724719	0.0985775	-	-	-
NKIRAS1	942	0	0.00059795	0.00174633	-	-	-
NKIRAS2	390	0	0.071751	0.0985775	-	-	-
NKPD1	444	0	4.41571e-05	0.000470001	-	-	-
NKTR	531	0	0.042481	0.0515735	-	-	-
NKX1-1	632	0	0.526326	1	-	-	-
NKX1-2	324	0	0.571626	1	-	-	-
NKX2-1	458	0	0.279381	0.540284	-	-	-
NKX2-2	361	0	1	1	-	-	-
NKX2-3	396	0	1	1	-	-	-
NKX2-4	305	0	0.550555	1	-	-	-
NKX2-5	351	0	1	1	-	-	-
NKX2-6	357	0	0.999809	1	-	-	-
NKX2-8	309	0	0.958044	1	-	-	-
NKX3-1	199	0	0.999975	1	-	-	-
NKX3-2	455	0	0.990959	1	-	-	-
NKX6-1	468	0	0.998976	1	-	-	-
NKX6-2	634	0	0.0109026	0.0152563	-	-	-
NKX6-3	271	2	0.0017687	0.00372563	Hypermethylation	-	-
NLE1	316	0	0.0337961	0.0420151	-	-	-
NLGN1	5325	2	0.000143154	0.000981335	both	Yes	-
NLGN2	576	0	0.0695705	0.0974068	-	-	-
NLK	1137	0	0.00244395	0.004113	-	-	-
NLN	1282	0	0.0064118	0.00905976	-	-	-
NLRC3	751	0	0.0151364	0.0183068	-	-	-
NLRC4	534	0	0.000199488	0.00106033	-	-	-
NLRC5	1246	0	3.99228e-06	0.000108366	-	-	-
NLRP1	1537	4	0.00189312	0.00372563	both	Yes	Yes
NLRP10	93	0	0.078854	0.100481	-	-	-
NLRP11	686	1	0.000912534	0.00234769	Hypermethylation	Yes	-
NLRP12	721	0	0.233716	0.518843	-	-	-
NLRP13	513	0	9.33679e-08	5.99172e-06	-	-	-
NLRP14	378	0	0.0355972	0.0420151	-	-	-
NLRP2	1056	0	0.00277551	0.00465953	-	-	-
NLRP3	492	0	0.0249038	0.0283457	-	-	-
NLRP4	807	0	0.0143805	0.0155093	-	-	-
NLRP5	1061	2	0.000845186	0.00234769	Hypomethylation	-	-
NLRP6	408	0	0.999982	1	-	-	-
NLRP7	1049	1	0.00247493	0.004113	Hypomethylation	Yes	-
NLRP8	636	1	0.0247976	0.0283457	-	-	-
NLRP9	486	1	0.0041301	0.00595612	Hypermethylation	Yes	-
NLRX1	418	0	0.00785611	0.00983387	-	-	-
NMB	143	0	0.892099	1	-	-	-
NMBR	203	0	0.0776648	0.100481	-	-	-
NMD3	1122	0	0.00133494	0.00315867	-	-	-
NME1	287	0	0.0100517	0.0118752	-	-	-
NME1-NME2	566	0	0.0207437	0.0235729	-	-	-
NME2	286	0	0.821332	1	-	-	-
NME3	408	0	0.999999	1	-	-	-
NME4	628	0	0.0552103	0.077027	-	-	-
NME5	382	0	0.0183794	0.0192253	-	-	-
NME6	198	0	0.00488757	0.00660591	-	-	-
NME7	1268	0	4.18525e-05	0.000470001	-	-	-
NME8	335	0	0.000194922	0.00102612	-	-	-
NME9	647	0	0.000547482	0.00172462	-	-	-
NMI	266	0	0.0756259	0.100481	-	-	-
NMNAT1	795	0	0.000809826	0.00234769	-	-	-
NMNAT2	1646	0	0.0617729	0.0878646	-	-	-
NMNAT3	843	0	5.83122e-06	0.00014404	-	-	-
NMRAL1	840	0	0.0107981	0.0123257	-	-	-
NMRK1	376	0	0.00427685	0.00595612	-	-	-
NMRK2	373	0	0.129863	0.220985	-	-	-
NMS	161	0	0.0351516	0.0420151	-	-	-
NMT1	1141	1	0.000936861	0.00245538	Hypermethylation	-	-
NMT2	998	0	0.0126494	0.0155093	-	-	-
NMU	413	0	0.617125	1	-	-	-
NMUR1	273	0	0.0219056	0.0235729	-	-	-
NMUR2	246	0	0.110858	0.189267	-	-	-
NNAT	233	0	0.139082	0.224571	-	-	-
NNMT	581	0	0.0640918	0.0974068	-	-	-
NNT	838	0	0.000899524	0.00234769	-	-	-
NOA1	420	0	2.77417e-05	0.000304684	-	-	-
NOB1	380	0	0.0116395	0.0152563	-	-	-
NOBOX	227	0	0.0435698	0.0515735	-	-	-
NOC2L	764	0	0.0680653	0.0974068	-	-	-
NOC3L	321	0	0.00711164	0.00905976	-	-	-
NOC4L	475	0	0.221668	0.502991	-	-	-
NOCT	558	0	0.00314005	0.00465953	-	-	-
NOD1	733	0	0.00629695	0.00861504	-	-	-
NOD2	535	1	0.00268796	0.00421774	Hypermethylation	-	-
NODAL	370	0	0.227915	0.518843	-	-	-
NOG	267	0	1	1	-	-	-
NOL10	1380	0	1.61689e-07	1.00452e-05	-	-	-
NOL11	411	0	0.00558438	0.00779399	-	-	-
NOL12	363	0	0.0107938	0.0123257	-	-	-
NOL3	254	0	0.967632	1	-	-	-
NOL4	1972	1	0.01522	0.0183068	-	-	-
NOL4L	3069	0	0.0241141	0.0283457	-	-	-
NOL6	317	0	0.00796226	0.00983387	-	-	-
NOL7	289	0	0.00722095	0.00905976	-	-	-
NOL8	305	0	0.00592356	0.00815377	-	-	-
NOL9	749	0	0.0460797	0.0570214	-	-	-
NOLC1	239	0	0.0336488	0.0420151	-	-	-
NOM1	674	0	0.0005574	0.00172462	-	-	-
NOMO1	296	0	0.026549	0.0283457	-	-	-
NOMO2	172	0	0.0558575	0.077027	-	-	-
NOMO3	141	0	0.00265087	0.00421774	-	-	-
NOP10	138	0	0.114756	0.189267	-	-	-
NOP14	826	0	0.0368024	0.0445344	-	-	-
NOP16	201	0	0.30441	0.665114	-	-	-
NOP2	309	0	0.0385337	0.0455761	-	-	-
NOP56	268	0	0.150223	0.273839	-	-	-
NOP58	656	0	0.0082938	0.00983387	-	-	-
NOP9	216	0	0.000244926	0.00106857	-	-	-
NOS1	3197	0	0.0188525	0.0213721	-	-	-
NOS1AP	2240	0	0.000110598	0.000644884	-	-	-
NOS2	718	0	0.0783619	0.100481	-	-	-
NOS3	639	0	0.388749	1	-	-	-
NOSIP	894	0	0.0163919	0.0183068	-	-	-
NOSTRIN	654	0	0.00175576	0.00372563	-	-	-
NOTCH1	2353	0	0.0039027	0.00558014	-	-	-
NOTCH2	678	1	0.00345383	0.00524213	Hypermethylation	-	-
NOTCH2NL	8	1	1.78287e-05	0.000288297	Hypomethylation	-	-
NOTCH3	1230	0	0.77875	1	-	-	-
NOTCH4	529	0	0.0277591	0.0283457	-	-	-
NOTO	305	0	0.00263539	0.00421774	-	-	-
NOTUM	647	0	0.137244	0.224571	-	-	-
NOV	143	0	0.143256	0.260573	-	-	-
NOVA1	973	0	0.0239865	0.0283457	-	-	-
NOVA2	870	0	0.374525	0.951712	-	-	-
NOX3	645	0	0.00729569	0.00983387	-	-	-
NOX4	917	0	0.0550513	0.077027	-	-	-
NOX5	1321	0	0.00229922	0.004113	-	-	-
NOXA1	541	0	0.271992	0.540284	-	-	-
NOXO1	429	0	0.258388	0.540284	-	-	-
NOXRED1	319	0	0.0673014	0.0974068	-	-	-
NPAP1	155	0	0.114199	0.189267	-	-	-
NPAS1	837	0	0.0946204	0.143101	-	-	-
NPAS2	2618	0	0.0402514	0.0455761	-	-	-
NPAS3	6888	0	0.0624249	0.0878646	-	-	-
NPAS4	266	1	0.00309477	0.00465953	Hypermethylation	-	-
NPAT	704	0	0.0025175	0.00421774	-	-	-
NPB	220	0	0.0116103	0.0152563	-	-	-
NPBWR1	259	0	0.998662	1	-	-	-
NPBWR2	151	0	0.107517	0.157745	-	-	-
NPC1	1250	0	0.0135821	0.0155093	-	-	-
NPC1L1	476	0	0.347819	0.84171	-	-	-
NPC2	276	0	0.124265	0.220985	-	-	-
NPDC1	456	0	0.15178	0.273839	-	-	-
NPEPL1	857	0	0.0116848	0.0152563	-	-	-
NPEPPS	1212	0	0.0230596	0.0283457	-	-	-
NPFF	65	0	0.00839159	0.00983387	-	-	-
NPFFR1	536	0	0.0597686	0.0878646	-	-	-
NPFFR2	585	1	0.000405635	0.00147943	Hypomethylation	Yes	Yes
NPHP1	635	0	0.0469319	0.0570214	-	-	-
NPHP3	467	0	0.00819648	0.00983387	-	-	-
NPHP3-ACAD11	1297	0	1.72795e-12	2.29117e-10	-	-	-
NPHP4	2892	0	0.00321033	0.00465953	-	-	-
NPHS1	1116	0	0.215337	0.396716	-	-	-
NPHS2	261	1	0.00170469	0.00362231	Hypermethylation	Yes	-
NPIPA1	31	0	0.870443	1	-	-	-
NPIPA5	88	1	0.000550361	0.00172462	Hypermethylation	Yes	Yes
NPIPA7	4	0	0.0290994	0.0376607	-	-	-
NPIPB11	119	0	0.466368	1	-	-	-
NPIPB15	62	0	0.365881	0.84171	-	-	-
NPIPB4	3	0	0.5549	1	-	-	-
NPIPB5	3	0	0.533506	1	-	-	-
NPIPB7	36	0	0.0258156	0.0283457	-	-	-
NPIPB8	62	0	0.00267374	0.00421774	-	-	-
NPIPB9	3	0	0.747988	1	-	-	-
NPL	430	0	0.0103067	0.0118752	-	-	-
NPLOC4	2143	0	0.00160973	0.00362231	-	-	-
NPM1	404	0	0.0273054	0.0283457	-	-	-
NPM2	273	0	0.00906129	0.00983387	-	-	-
NPM3	106	0	0.0832381	0.109044	-	-	-
NPNT	827	0	0.0700734	0.0974068	-	-	-
NPPA	109	0	0.386692	1	-	-	-
NPPB	110	1	0.00666137	0.00905976	Hypermethylation	-	-
NPPC	299	0	0.996231	1	-	-	-
NPR1	432	0	0.0426732	0.0515735	-	-	-
NPR2	323	0	0.0377712	0.0455761	-	-	-
NPR3	1066	0	0.063328	0.0898254	-	-	-
NPRL2	163	0	0.195614	0.369027	-	-	-
NPRL3	1184	0	0.00513091	0.00660591	-	-	-
NPS	55	0	0.116133	0.212683	-	-	-
NPSR1	1349	0	0.0138746	0.0155093	-	-	-
NPTN	732	0	0.00239807	0.004113	-	-	-
NPTX1	657	0	0.62197	1	-	-	-
NPTX2	502	1	0.0133604	0.0155093	-	-	-
NPTXR	656	0	0.970465	1	-	-	-
NPVF	47	0	0.000595829	0.00174633	-	-	-
NPW	543	0	0.126005	0.220985	-	-	-
NPY	222	0	0.304245	0.665114	-	-	-
NPY1R	331	0	0.0749933	0.100481	-	-	-
NPY2R	151	0	0.121507	0.220985	-	-	-
NPY5R	187	0	0.045649	0.0570214	-	-	-
NQO1	413	0	0.00850439	0.00983387	-	-	-
NQO2	833	0	0.00472487	0.00631973	-	-	-
NR0B2	60	0	0.0560085	0.077027	-	-	-
NR1D1	302	0	0.180549	0.341931	-	-	-
NR1D2	606	0	0.0267474	0.0283457	-	-	-
NR1H2	1415	0	0.0858607	0.118816	-	-	-
NR1H3	452	0	0.0112931	0.0152563	-	-	-
NR1H4	819	0	0.0135699	0.0155093	-	-	-
NR1I2	415	0	0.000115057	0.000743016	-	-	-
NR1I3	168	0	0.0378365	0.0455761	-	-	-
NR2C1	704	0	0.000626274	0.00192881	-	-	-
NR2C2	1209	0	6.6829e-06	0.00014404	-	-	-
NR2C2AP	152	0	0.905527	1	-	-	-
NR2E1	741	0	0.0430799	0.0515735	-	-	-
NR2E3	480	0	0.0375163	0.0455761	-	-	-
NR2F1	555	0	0.999857	1	-	-	-
NR2F2	607	0	0.0528036	0.0682467	-	-	-
NR2F6	648	0	0.0130785	0.0155093	-	-	-
NR3C1	1302	0	0.00115177	0.00277821	-	-	-
NR3C2	2914	3	0.00010292	0.000644884	Hypermethylation	-	Yes
NR4A1	957	0	0.0149024	0.0183068	-	-	-
NR4A2	573	0	0.999999	1	-	-	-
NR4A3	805	0	0.160153	0.308161	-	-	-
NR5A1	939	0	0.71555	1	-	-	-
NR5A2	1807	0	0.0338647	0.0420151	-	-	-
NR6A1	2548	1	6.36703e-07	2.64726e-05	Hypermethylation	-	-
NRAP	800	0	0.0100778	0.0118752	-	-	-
NRARP	381	0	1	1	-	-	-
NRAS	157	0	0.0208585	0.0235729	-	-	-
NRBF2	384	0	0.0123355	0.0155093	-	-	-
NRBP1	375	0	0.0194505	0.0213721	-	-	-
NRBP2	367	0	0.117956	0.212683	-	-	-
NRCAM	2307	0	3.29033e-09	2.96131e-07	-	-	-
NRDC	910	0	0.00236252	0.004113	-	-	-
NRDE2	978	0	0.00273942	0.00465953	-	-	-
NREP	2039	0	0.00733265	0.00983387	-	-	-
NRF1	1608	0	1.60272e-05	0.000258688	-	-	-
NRG1	7562	6	0.000597023	0.00174633	Hypermethylation	Yes	Yes
NRG2	2107	1	0.0138705	0.0155093	-	-	-
NRG3	6994	3	0.0233467	0.0283457	-	-	-
NRG4	1043	0	0.0281763	0.0313694	-	-	-
NRGN	295	0	0.570652	1	-	-	-
NRIP1	967	0	2.23306e-11	4.4756e-09	-	-	-
NRIP2	204	0	0.0626627	0.0878646	-	-	-
NRIP3	366	0	0.0341064	0.0420151	-	-	-
NRL	680	0	1.27426e-07	7.8855e-06	-	-	-
NRM	150	0	0.179213	0.341931	-	-	-
NRN1	558	0	0.965717	1	-	-	-
NRN1L	158	0	0.0260921	0.0283457	-	-	-
NRP1	1896	0	0.0518492	0.0682467	-	-	-
NRP2	1509	0	0.0824598	0.109044	-	-	-
NRROS	600	0	0.111222	0.189267	-	-	-
NRSN1	289	0	0.0325566	0.0401083	-	-	-
NRSN2	351	0	0.0215298	0.0235729	-	-	-
NRTN	312	0	0.0585386	0.077027	-	-	-
NRXN1	7775	1	0.00687384	0.00905976	Hypermethylation	Yes	Yes
NRXN2	2109	0	0.0577266	0.077027	-	-	-
NRXN3	11072	4	0.0010875	0.00245538	both	Yes	Yes
NSA2	267	0	0.0077905	0.00983387	-	-	-
NSD1	2568	0	0.000525393	0.00172462	-	-	-
NSF	420	0	0.00131137	0.00315867	-	-	-
NSFL1C	446	0	0.137359	0.224571	-	-	-
NSG1	1473	0	0.121222	0.220985	-	-	-
NSL1	567	0	0.00060883	0.00191046	-	-	-
NSMAF	736	0	5.78629e-05	0.000554319	-	-	-
NSMCE1	794	1	0.0189322	0.0213721	-	-	-
NSMCE2	2304	2	0.000700853	0.0021724	Hypermethylation	-	-
NSMCE3	164	0	0.0183613	0.0192253	-	-	-
NSMCE4A	419	0	0.0118697	0.0155093	-	-	-
NSMF	595	0	0.114951	0.189267	-	-	-
NSRP1	758	0	8.4736e-05	0.000644884	-	-	-
NSUN2	665	0	0.000849786	0.00234769	-	-	-
NSUN3	558	0	0.00213726	0.00399922	-	-	-
NSUN4	506	0	5.60142e-09	4.90446e-07	-	-	-
NSUN5	259	0	0.0252818	0.0283457	-	-	-
NSUN6	1203	0	0.00353814	0.00524213	-	-	-
NSUN7	643	0	0.125235	0.220985	-	-	-
NT5C	204	0	0.00760028	0.00983387	-	-	-
NT5C1A	273	0	0.0191961	0.0213721	-	-	-
NT5C1B	215	0	0.0296512	0.0376607	-	-	-
NT5C1B-RDH14	347	0	0.0462178	0.0570214	-	-	-
NT5C2	1122	0	0.000155188	0.000981335	-	-	-
NT5C3A	579	0	0.00361626	0.00524213	-	-	-
NT5C3B	283	0	0.0994797	0.143101	-	-	-
NT5DC1	957	0	2.42836e-05	0.000304684	-	-	-
NT5DC2	470	0	0.313112	0.754672	-	-	-
NT5DC3	775	0	0.000275903	0.00106857	-	-	-
NT5DC4	327	0	0.00682723	0.00905976	-	-	-
NT5E	436	0	0.000132265	0.000743016	-	-	-
NT5M	961	0	3.81043e-06	0.000104392	-	-	-
NTAN1	440	0	0.000861582	0.00234769	-	-	-
NTF3	1257	0	0.259518	0.540284	-	-	-
NTF4	160	0	0.154601	0.273839	-	-	-
NTHL1	395	0	0.00701986	0.00905976	-	-	-
NTM	9598	4	0.0139551	0.0155093	-	-	-
NTMT1	886	0	0.180023	0.341931	-	-	-
NTN1	4015	1	0.00179912	0.00372563	Hypomethylation	Yes	Yes
NTN3	324	0	0.784208	1	-	-	-
NTN4	1279	1	0.00286406	0.00465953	Hypermethylation	Yes	Yes
NTN5	363	0	0.313683	0.754672	-	-	-
NTNG1	2072	0	0.0177791	0.0192253	-	-	-
NTNG2	2179	0	0.029223	0.0376607	-	-	-
NTPCR	392	0	0.0022617	0.004113	-	-	-
NTRK1	1317	1	0.0670853	0.0974068	-	-	-
NTRK2	2910	1	6.23928e-05	0.000554319	Hypermethylation	Yes	-
NTRK3	3679	3	0.000518006	0.00155222	both	Yes	-
NTS	61	0	5.28871e-09	4.90446e-07	-	-	-
NTSR1	1478	0	0.316544	0.754672	-	-	-
NTSR2	325	0	0.0356689	0.0420151	-	-	-
NUAK1	1065	0	0.114177	0.189267	-	-	-
NUAK2	400	0	0.0213081	0.0235729	-	-	-
NUB1	679	0	0.00564568	0.00779399	-	-	-
NUBP1	546	0	0.0143238	0.0155093	-	-	-
NUBP2	521	0	0.819671	1	-	-	-
NUBPL	2580	0	0.0026171	0.00421774	-	-	-
NUCB1	568	0	0.00472979	0.00631973	-	-	-
NUCB2	1560	1	0.0025429	0.00421774	Hypermethylation	Yes	Yes
NUCKS1	504	0	6.61925e-05	0.000554319	-	-	-
NUDC	896	0	4.29473e-05	0.000470001	-	-	-
NUDCD1	714	0	0.000672262	0.00203822	-	-	-
NUDCD2	257	0	0.0850192	0.118816	-	-	-
NUDCD3	1183	2	3.38056e-08	2.31198e-06	Hypomethylation	Yes	-
NUDT1	403	0	0.955944	1	-	-	-
NUDT12	123	0	0.231301	0.518843	-	-	-
NUDT13	280	0	0.0259652	0.0283457	-	-	-
NUDT14	363	0	0.118199	0.212683	-	-	-
NUDT15	178	0	7.81287e-05	0.000561637	-	-	-
NUDT16	144	0	0.0077747	0.00983387	-	-	-
NUDT16L1	260	0	0.318454	0.754672	-	-	-
NUDT17	114	0	0.0968099	0.143101	-	-	-
NUDT18	235	0	0.560229	1	-	-	-
NUDT19	464	0	0.00242555	0.004113	-	-	-
NUDT2	241	0	0.0147215	0.0173131	-	-	-
NUDT21	304	0	0.000145052	0.000981335	-	-	-
NUDT22	266	0	0.0207939	0.0235729	-	-	-
NUDT3	1419	0	0.000492126	0.00155222	-	-	-
NUDT4	446	0	0.011234	0.0152563	-	-	-
NUDT5	635	0	0.0224309	0.0283457	-	-	-
NUDT6	329	0	0.00203507	0.00397475	-	-	-
NUDT7	309	1	6.25776e-07	2.64726e-05	Hypomethylation	-	-
NUDT8	229	0	0.163429	0.308161	-	-	-
NUDT9	414	0	0.0142539	0.0155093	-	-	-
NUF2	494	0	9.04912e-12	4.4756e-09	-	-	-
NUFIP1	544	0	0.00151415	0.00315867	-	-	-
NUFIP2	592	0	0.0903335	0.137499	-	-	-
NUGGC	778	0	0.035987	0.0420151	-	-	-
NUMA1	1016	0	0.0260563	0.0283457	-	-	-
NUMB	2017	1	0.00182611	0.00372563	Hypermethylation	-	-
NUMBL	628	0	0.00817453	0.00983387	-	-	-
NUP107	685	0	8.30367e-11	1.83564e-08	-	-	-
NUP133	763	0	0.00161842	0.00362231	-	-	-
NUP153	1166	0	0.00375216	0.00558014	-	-	-
NUP155	1197	0	8.15907e-05	0.000561637	-	-	-
NUP160	966	0	0.00119256	0.00315867	-	-	-
NUP188	1127	0	0.00104218	0.00245538	-	-	-
NUP205	948	0	0.000337789	0.00130341	-	-	-
NUP210	1848	1	0.0076679	0.00983387	Hypermethylation	-	-
NUP210L	1995	0	0.0110114	0.0152563	-	-	-
NUP214	1288	0	0.00959236	0.0118752	-	-	-
NUP35	400	0	0.00189518	0.00372563	-	-	-
NUP37	418	0	2.65985e-05	0.000304684	-	-	-
NUP43	542	0	0.00637177	0.00905976	-	-	-
NUP50	557	0	0.0147138	0.0173131	-	-	-
NUP54	353	0	0.00167617	0.00362231	-	-	-
NUP58	477	0	0.000135977	0.000743016	-	-	-
NUP62	667	0	0.000102242	0.000644884	-	-	-
NUP85	693	0	0.0299434	0.0376607	-	-	-
NUP88	888	0	0.00192031	0.00372563	-	-	-
NUP93	1176	0	0.000563968	0.00174633	-	-	-
NUP98	1749	0	8.76159e-05	0.000644884	-	-	-
NUPL2	338	0	0.0112445	0.0152563	-	-	-
NUPR1	147	0	0.0196943	0.0213721	-	-	-
NUPR2	142	0	0.153096	0.273839	-	-	-
NUS1	385	0	0.000111798	0.000644884	-	-	-
NUSAP1	871	0	0.0088536	0.00983387	-	-	-
NUTF2	498	0	0.00957427	0.0118752	-	-	-
NUTM1	314	0	0.104585	0.157745	-	-	-
NUTM2A	49	0	0.422317	1	-	-	-
NUTM2B	36	0	0.924352	1	-	-	-
NUTM2D	17	0	0.252593	0.519196	-	-	-
NUTM2E	7	0	0.262282	0.540284	-	-	-
NUTM2F	140	0	0.144727	0.273839	-	-	-
NUTM2G	163	1	0.00227362	0.004113	Hypomethylation	-	-
NVL	1305	0	0.00538889	0.00660591	-	-	-
NWD1	1499	0	0.0625076	0.0878646	-	-	-
NWD2	1493	0	0.0454822	0.0570214	-	-	-
NXF1	349	0	0.00216918	0.004113	-	-	-
NXN	5037	1	2.75548e-06	8.24976e-05	Hypermethylation	-	Yes
NXNL1	221	0	0.707647	1	-	-	-
NXNL2	854	0	0.0903266	0.137499	-	-	-
NXPE1	235	0	0.000224339	0.00106033	-	-	-
NXPE2	169	0	0.0078638	0.00983387	-	-	-
NXPE3	480	0	0.00120583	0.00315867	-	-	-
NXPE4	103	0	0.112236	0.189267	-	-	-
NXPH1	2025	0	0.0256651	0.0283457	-	-	-
NXPH2	802	1	0.006919	0.00905976	Hypomethylation	-	-
NXPH3	329	0	0.0587049	0.077027	-	-	-
NXPH4	438	0	0.824556	1	-	-	-
NXT1	213	0	0.995402	1	-	-	-
NYAP1	468	0	0.898847	1	-	-	-
NYAP2	1509	2	1.07531e-05	0.000203496	Hypermethylation	-	-
NYNRIN	349	0	1.559e-06	6.21342e-05	-	-	-
OAF	487	1	2.928e-07	1.56021e-05	Hypermethylation	Yes	-
OARD1	710	0	0.00650732	0.00905976	-	-	-
OAS1	212	0	0.0170135	0.0185207	-	-	-
OAS2	324	1	8.56835e-11	1.83564e-08	Hypermethylation	Yes	-
OAS3	453	0	7.63992e-05	0.000561637	-	-	-
OASL	342	0	0.00601697	0.00815377	-	-	-
OAT	411	0	0.0193189	0.0213721	-	-	-
OAZ1	409	0	1	1	-	-	-
OAZ2	264	0	0.0221337	0.0259351	-	-	-
OAZ3	224	0	0.0251193	0.0283457	-	-	-
OBFC1	384	0	0.0253677	0.0283457	-	-	-
OBP2A	181	0	0.605221	1	-	-	-
OBP2B	164	0	0.177999	0.341931	-	-	-
OBSCN	3519	0	0.0259367	0.0283457	-	-	-
OBSL1	809	0	0.23267	0.518843	-	-	-
OC90	306	0	0.102794	0.157745	-	-	-
OCA2	4137	2	0.0494775	0.0682467	-	-	-
OCEL1	240	0	0.2468	0.518843	-	-	-
OCIAD1	563	0	0.00283463	0.00465953	-	-	-
OCIAD2	243	0	0.0609212	0.0878646	-	-	-
OCLM	40	0	0.126569	0.220985	-	-	-
OCLN	730	0	0.0112425	0.0152563	-	-	-
OCM	160	0	0.264537	0.540284	-	-	-
OCM2	132	0	0.541057	1	-	-	-
OCSTAMP	166	0	0.127687	0.220985	-	-	-
ODAM	37	0	0.280376	0.540284	-	-	-
ODC1	342	0	0.412982	1	-	-	-
ODF1	120	0	0.0141169	0.0155093	-	-	-
ODF2	964	0	0.00106654	0.00245538	-	-	-
ODF2L	361	0	0.00887139	0.00983387	-	-	-
ODF3	76	0	0.0965644	0.143101	-	-	-
ODF3B	376	0	0.108541	0.189267	-	-	-
ODF3L1	119	0	0.158478	0.308161	-	-	-
ODF3L2	403	0	0.189749	0.341931	-	-	-
ODF4	120	0	0.190321	0.369027	-	-	-
OFCC1	4656	1	0.00223498	0.004113	Hypomethylation	Yes	Yes
OGDH	1576	0	0.000597808	0.00174633	-	-	-
OGDHL	552	0	0.463381	1	-	-	-
OGFOD1	353	0	0.0183234	0.0192253	-	-	-
OGFOD2	280	1	0.00508245	0.00660591	Hypomethylation	-	-
OGFOD3	995	0	0.00065113	0.00203822	-	-	-
OGFR	458	0	0.0478598	0.0682467	-	-	-
OGFRL1	265	0	0.0217334	0.0235729	-	-	-
OGG1	691	0	0.0144736	0.0155093	-	-	-
OGN	205	0	0.00615355	0.00861504	-	-	-
OIP5	519	0	0.00522445	0.00660591	-	-	-
OIT3	386	0	0.0145694	0.0173131	-	-	-
OLA1	1417	1	0.000429239	0.00147943	Hypomethylation	-	Yes
OLAH	490	0	0.0108182	0.0152563	-	-	-
OLFM1	1374	0	0.0522028	0.0682467	-	-	-
OLFM2	1655	3	0.00617736	0.00861504	Hypermethylation	Yes	-
OLFM3	1017	3	0.00244114	0.004113	both	-	Yes
OLFM4	189	0	0.237282	0.518843	-	-	-
OLFML1	211	0	0.365901	0.84171	-	-	-
OLFML2A	758	0	0.11288	0.189267	-	-	-
OLFML2B	559	0	2.62271e-05	0.000304684	-	-	-
OLFML3	579	0	0.00191457	0.00372563	-	-	-
OLIG1	272	0	0.676303	1	-	-	-
OLIG2	428	0	0.999113	1	-	-	-
OLIG3	256	0	0.999947	1	-	-	-
OLR1	149	0	0.00440131	0.00595612	-	-	-
OMA1	1059	1	0.00519247	0.00660591	Hypomethylation	Yes	Yes
OMD	91	0	0.00558304	0.00779399	-	-	-
OMG	221	0	0.00252478	0.00421774	-	-	-
OMP	90	0	0.0759636	0.100481	-	-	-
ONECUT1	784	0	0.0362253	0.0420151	-	-	-
ONECUT2	927	0	0.111172	0.189267	-	-	-
ONECUT3	1333	0	0.995526	1	-	-	-
OOEP	504	0	0.00693272	0.00905976	-	-	-
OOSP2	100	0	0.0289445	0.0351495	-	-	-
OPA1	974	0	0.00241611	0.004113	-	-	-
OPA3	1599	0	6.37593e-05	0.000554319	-	-	-
OPALIN	141	0	0.350722	0.84171	-	-	-
OPCML	10695	5	0.013733	0.0155093	-	-	-
OPLAH	684	0	0.00538899	0.00660591	-	-	-
OPN1SW	82	0	0.000512432	0.00155222	-	-	-
OPN3	774	0	0.000774761	0.00234769	-	-	-
OPN4	285	0	0.138738	0.224571	-	-	-
OPN5	351	0	0.0449519	0.0570214	-	-	-
OPRD1	1127	3	4.36749e-05	0.000470001	both	-	-
OPRK1	366	0	0.0351218	0.0420151	-	-	-
OPRL1	660	0	0.201892	0.396716	-	-	-
OPRM1	1899	1	0.00021349	0.00106033	Hypermethylation	Yes	-
OPRPN	56	0	0.198645	0.369027	-	-	-
OPTC	217	1	0.00334731	0.00524213	Hypomethylation	-	Yes
OPTN	653	0	0.0124848	0.0155093	-	-	-
OR10A2	23	0	0.15046	0.273839	-	-	-
OR10A3	31	0	0.652585	1	-	-	-
OR10A4	28	0	0.085599	0.118816	-	-	-
OR10A5	35	0	0.0563045	0.077027	-	-	-
OR10A7	20	0	0.0953736	0.143101	-	-	-
OR10AD1	42	0	0.0160492	0.0183068	-	-	-
OR10AG1	32	0	0.0364485	0.0445344	-	-	-
OR10C1	66	0	0.0129431	0.0155093	-	-	-
OR10D3	30	0	0.0884069	0.137499	-	-	-
OR10G2	57	0	0.00716123	0.00905976	-	-	-
OR10G3	43	0	0.000337552	0.00130341	-	-	-
OR10G4	29	0	0.871949	1	-	-	-
OR10G6	51	0	0.532828	1	-	-	-
OR10G7	43	0	0.202862	0.396716	-	-	-
OR10G8	34	0	0.7795	1	-	-	-
OR10G9	34	0	0.746058	1	-	-	-
OR10H1	81	0	0.359955	0.84171	-	-	-
OR10H2	51	0	0.136323	0.224571	-	-	-
OR10H3	24	0	0.00989848	0.0118752	-	-	-
OR10H4	23	0	0.939846	1	-	-	-
OR10H5	74	0	0.018626	0.0199331	-	-	-
OR10J1	23	0	0.170168	0.308161	-	-	-
OR10J3	19	0	0.00495396	0.00660591	-	-	-
OR10J5	31	0	0.056197	0.077027	-	-	-
OR10K1	24	0	0.334568	0.84171	-	-	-
OR10K2	13	0	0.434399	1	-	-	-
OR10P1	58	0	0.827471	1	-	-	-
OR10Q1	71	0	0.00500817	0.00660591	-	-	-
OR10R2	14	0	0.663603	1	-	-	-
OR10S1	40	0	0.713643	1	-	-	-
OR10T2	16	0	0.179304	0.341931	-	-	-
OR10V1	36	0	0.391347	1	-	-	-
OR10W1	25	0	0.505778	1	-	-	-
OR10Z1	14	0	0.0996424	0.143101	-	-	-
OR11A1	271	0	0.0495287	0.0682467	-	-	-
OR11G2	44	0	0.00174324	0.00372563	-	-	-
OR11H12	1	0	0.000119632	0.000743016	-	-	-
OR11H2	1	0	0.0591907	0.077027	-	-	-
OR11H4	44	0	0.0755839	0.100481	-	-	-
OR11H6	23	0	0.449234	1	-	-	-
OR11L1	55	0	0.214344	0.396716	-	-	-
OR12D3	35	0	0.318307	0.754672	-	-	-
OR13A1	118	0	0.00844096	0.00983387	-	-	-
OR13C2	22	0	0.00684484	0.00905976	-	-	-
OR13C3	31	0	0.161877	0.308161	-	-	-
OR13C4	18	0	0.185251	0.341931	-	-	-
OR13C5	24	0	0.0203549	0.0235729	-	-	-
OR13C8	46	0	0.0224439	0.0283457	-	-	-
OR13C9	15	0	0.475693	1	-	-	-
OR13D1	25	0	0.119201	0.212683	-	-	-
OR13F1	29	0	0.00639022	0.00905976	-	-	-
OR13G1	17	0	0.390412	1	-	-	-
OR13J1	59	0	0.00135535	0.00315867	-	-	-
OR14A16	28	0	0.932539	1	-	-	-
OR14A2	10	0	0.0131368	0.0155093	-	-	-
OR14C36	26	0	0.0676013	0.0974068	-	-	-
OR14I1	32	0	0.191657	0.369027	-	-	-
OR14J1	26	0	0.300283	0.665114	-	-	-
OR14K1	30	0	0.447082	1	-	-	-
OR1A1	47	0	0.920235	1	-	-	-
OR1A2	41	0	0.0377402	0.0455761	-	-	-
OR1C1	33	0	0.0519868	0.0682467	-	-	-
OR1D2	24	0	0.299208	0.665114	-	-	-
OR1D5	7	0	0.259073	0.540284	-	-	-
OR1E1	31	0	0.358811	0.84171	-	-	-
OR1E2	59	0	0.0684373	0.0974068	-	-	-
OR1F1	46	0	0.443028	1	-	-	-
OR1G1	42	0	0.376394	1	-	-	-
OR1I1	73	0	0.668541	1	-	-	-
OR1J1	42	0	0.739931	1	-	-	-
OR1J2	28	0	0.244712	0.518843	-	-	-
OR1J4	44	0	0.973657	1	-	-	-
OR1K1	67	0	0.0854356	0.118816	-	-	-
OR1L1	41	0	0.590774	1	-	-	-
OR1L3	34	0	0.617122	1	-	-	-
OR1L4	16	0	0.0288366	0.0322192	-	-	-
OR1L6	33	0	0.136391	0.224571	-	-	-
OR1L8	38	0	0.244926	0.518843	-	-	-
OR1M1	88	0	0.0507302	0.0682467	-	-	-
OR1N1	36	0	0.0151979	0.0183068	-	-	-
OR1N2	28	0	0.301174	0.665114	-	-	-
OR1Q1	21	0	0.383474	1	-	-	-
OR1S2	21	0	0.267582	0.540284	-	-	-
OR2A12	30	0	0.131401	0.224571	-	-	-
OR2A14	126	0	0.068863	0.0974068	-	-	-
OR2A2	26	0	0.635258	1	-	-	-
OR2A25	17	0	0.541625	1	-	-	-
OR2A4	6	0	0.720637	1	-	-	-
OR2A5	31	0	0.0714061	0.0985775	-	-	-
OR2A7	9	0	0.00319297	0.00465953	-	-	-
OR2AE1	74	0	0.00260299	0.00421774	-	-	-
OR2AG1	19	0	0.28824	0.540284	-	-	-
OR2AG2	27	0	0.18622	0.341931	-	-	-
OR2AJ1	35	0	0.286866	0.540284	-	-	-
OR2AK2	23	0	0.0198194	0.0213721	-	-	-
OR2AP1	11	0	0.00113173	0.00259578	-	-	-
OR2AT4	24	0	0.0741417	0.100481	-	-	-
OR2B11	79	0	0.101841	0.157745	-	-	-
OR2B2	30	0	0.0943022	0.143101	-	-	-
OR2B3	21	0	0.538491	1	-	-	-
OR2B6	16	0	0.35412	0.84171	-	-	-
OR2C1	75	0	0.451038	1	-	-	-
OR2C3	116	0	0.93745	1	-	-	-
OR2D2	21	0	0.0485562	0.0682467	-	-	-
OR2D3	15	0	0.0510059	0.0682467	-	-	-
OR2F2	21	0	0.647114	1	-	-	-
OR2G2	35	0	0.022648	0.0283457	-	-	-
OR2G3	26	0	0.696286	1	-	-	-
OR2G6	39	0	0.00113325	0.00259578	-	-	-
OR2H1	87	0	0.122031	0.220985	-	-	-
OR2H2	37	0	0.579315	1	-	-	-
OR2J2	30	0	0.0774529	0.100481	-	-	-
OR2J3	18	0	0.004296	0.00595612	-	-	-
OR2K2	45	0	0.0124146	0.0155093	-	-	-
OR2L13	52	0	0.151641	0.273839	-	-	-
OR2L2	28	0	0.107565	0.157745	-	-	-
OR2L3	20	0	0.049415	0.0682467	-	-	-
OR2L5	27	0	0.744561	1	-	-	-
OR2M2	29	0	0.0625596	0.0878646	-	-	-
OR2M3	25	0	0.138368	0.224571	-	-	-
OR2M4	32	0	0.00449576	0.00595612	-	-	-
OR2M5	33	0	0.290519	0.540284	-	-	-
OR2M7	20	0	0.145287	0.273839	-	-	-
OR2S2	31	0	0.83166	1	-	-	-
OR2T1	26	0	0.0720434	0.0985775	-	-	-
OR2T10	32	0	0.58834	1	-	-	-
OR2T12	42	0	0.0971156	0.143101	-	-	-
OR2T2	16	0	0.0940895	0.143101	-	-	-
OR2T27	9	0	0.147073	0.273839	-	-	-
OR2T29	5	0	0.0771585	0.100481	-	-	-
OR2T3	30	0	0.00849374	0.00983387	-	-	-
OR2T33	31	0	0.0451262	0.0570214	-	-	-
OR2T34	27	1	7.23832e-06	0.00014404	Hypermethylation	-	Yes
OR2T4	26	0	0.127466	0.220985	-	-	-
OR2T5	5	0	0.707449	1	-	-	-
OR2T6	41	0	0.78211	1	-	-	-
OR2T8	25	0	0.0172176	0.0185207	-	-	-
OR2V1	66	0	0.223301	0.502991	-	-	-
OR2V2	76	0	0.00107901	0.00245538	-	-	-
OR2W1	23	0	0.0157229	0.0183068	-	-	-
OR2W3	25	0	0.678664	1	-	-	-
OR2Y1	78	0	0.366473	0.84171	-	-	-
OR2Z1	72	0	0.374565	0.951712	-	-	-
OR3A1	32	0	0.311932	0.754672	-	-	-
OR3A2	63	0	0.00507111	0.00660591	-	-	-
OR3A3	37	0	0.376496	1	-	-	-
OR4A15	20	0	0.421964	1	-	-	-
OR4A16	19	0	0.926327	1	-	-	-
OR4A47	10	0	0.580558	1	-	-	-
OR4A5	23	0	0.326456	0.754672	-	-	-
OR4B1	32	0	0.151405	0.273839	-	-	-
OR4C11	22	0	0.172764	0.328176	-	-	-
OR4C12	10	0	0.220354	0.502991	-	-	-
OR4C13	14	0	0.2364	0.518843	-	-	-
OR4C15	22	0	0.384655	1	-	-	-
OR4C3	36	0	0.0777838	0.100481	-	-	-
OR4C46	30	0	0.822975	1	-	-	-
OR4C5	19	0	0.0875036	0.120029	-	-	-
OR4C6	29	0	0.0769328	0.100481	-	-	-
OR4D1	30	0	4.57651e-05	0.000470001	-	-	-
OR4D10	53	0	0.0308804	0.0376607	-	-	-
OR4D11	40	0	0.0243085	0.0283457	-	-	-
OR4D2	61	0	0.0833776	0.109044	-	-	-
OR4D5	41	0	0.270212	0.540284	-	-	-
OR4D6	43	0	0.665551	1	-	-	-
OR4D9	45	0	0.943963	1	-	-	-
OR4E2	40	0	0.0146419	0.0173131	-	-	-
OR4F15	96	0	0.279788	0.540284	-	-	-
OR4F17	5	0	0.537987	1	-	-	-
OR4F4	2	0	0.193458	0.369027	-	-	-
OR4F6	37	0	0.618446	1	-	-	-
OR4K1	29	0	0.1235	0.220985	-	-	-
OR4K13	25	2	4.32633e-06	0.000108366	Hypermethylation	-	-
OR4K14	25	0	0.0607846	0.0878646	-	-	-
OR4K15	23	1	2.96396e-10	3.41812e-08	Hypermethylation	-	-
OR4K17	15	0	0.515677	1	-	-	-
OR4K2	30	0	0.313659	0.754672	-	-	-
OR4K5	16	0	0.536772	1	-	-	-
OR4L1	19	0	0.0430954	0.0515735	-	-	-
OR4M1	20	0	0.00849676	0.00983387	-	-	-
OR4N2	542	5	2.49929e-07	1.56021e-05	both	Yes	Yes
OR4N5	29	1	0.000217688	0.00106033	Hypermethylation	Yes	-
OR4P4	18	0	0.0173764	0.0192253	-	-	-
OR4Q3	15	0	0.445832	1	-	-	-
OR4S1	19	0	0.013656	0.0155093	-	-	-
OR4S2	26	0	0.0982201	0.143101	-	-	-
OR4X1	24	0	0.507587	1	-	-	-
OR51A2	25	0	0.521385	1	-	-	-
OR51A4	15	0	0.152292	0.273839	-	-	-
OR51A7	25	0	0.00321779	0.00465953	-	-	-
OR51B4	29	0	0.397204	1	-	-	-
OR51B5	23	0	0.957854	1	-	-	-
OR51B6	15	0	0.0628411	0.0878646	-	-	-
OR51D1	54	0	0.106609	0.157745	-	-	-
OR51E1	103	0	0.00815828	0.00983387	-	-	-
OR51E2	148	0	0.0138166	0.0155093	-	-	-
OR51F2	28	0	0.0795394	0.109044	-	-	-
OR51G2	36	0	0.0026357	0.00421774	-	-	-
OR51H1	26	0	0.614323	1	-	-	-
OR51I1	19	0	0.261109	0.540284	-	-	-
OR51I2	44	0	0.292704	0.584456	-	-	-
OR51J1	30	0	0.0658877	0.0974068	-	-	-
OR51L1	25	0	0.38723	1	-	-	-
OR51M1	25	0	0.329537	0.84171	-	-	-
OR51Q1	26	0	0.808357	1	-	-	-
OR51S1	30	0	0.345694	0.84171	-	-	-
OR51T1	37	0	0.282813	0.540284	-	-	-
OR51V1	25	0	0.635772	1	-	-	-
OR52A1	243	0	0.406852	1	-	-	-
OR52A5	34	0	0.919491	1	-	-	-
OR52B2	34	0	0.933592	1	-	-	-
OR52B6	53	0	0.886084	1	-	-	-
OR52D1	22	0	0.448976	1	-	-	-
OR52E2	23	0	0.124704	0.220985	-	-	-
OR52E4	14	0	0.0253193	0.0283457	-	-	-
OR52E5	25	0	0.778475	1	-	-	-
OR52E6	17	0	0.602565	1	-	-	-
OR52E8	23	0	0.623968	1	-	-	-
OR52H1	36	0	0.38359	1	-	-	-
OR52I1	24	0	0.00372176	0.00528736	-	-	-
OR52I2	27	0	0.216917	0.396716	-	-	-
OR52J3	30	0	0.138859	0.224571	-	-	-
OR52K1	23	0	0.87082	1	-	-	-
OR52K2	27	0	0.877535	1	-	-	-
OR52L1	26	0	0.765401	1	-	-	-
OR52M1	27	0	0.00828092	0.00983387	-	-	-
OR52N1	16	0	0.135573	0.224571	-	-	-
OR52N2	23	0	1.78632e-05	0.000288297	-	-	-
OR52N4	19	0	0.468501	1	-	-	-
OR52N5	23	0	0.0877445	0.120029	-	-	-
OR52W1	35	0	0.0161195	0.0183068	-	-	-
OR56A1	29	0	0.0432394	0.0515735	-	-	-
OR56A3	31	1	2.14702e-08	1.27525e-06	Hypomethylation	Yes	-
OR56A4	34	0	0.128481	0.220985	-	-	-
OR56A5	19	0	0.0918898	0.137499	-	-	-
OR56B1	10	0	2.35231e-05	0.000304684	-	-	-
OR56B4	32	0	0.0468417	0.0570214	-	-	-
OR5A1	41	0	0.00097304	0.00245538	-	-	-
OR5A2	25	0	0.767069	1	-	-	-
OR5AC2	46	0	0.849432	1	-	-	-
OR5AK2	22	0	0.0710658	0.0985775	-	-	-
OR5AN1	17	0	0.746342	1	-	-	-
OR5AP2	39	0	0.0736481	0.100481	-	-	-
OR5AS1	23	0	0.0951255	0.143101	-	-	-
OR5AU1	26	0	0.00540526	0.00660591	-	-	-
OR5B12	18	0	0.0392969	0.0455761	-	-	-
OR5B17	12	0	0.00987927	0.0118752	-	-	-
OR5B2	18	0	0.289601	0.540284	-	-	-
OR5B21	24	0	0.315772	0.754672	-	-	-
OR5B3	21	0	0.504093	1	-	-	-
OR5C1	71	0	0.015502	0.0183068	-	-	-
OR5D14	15	0	0.0926007	0.143101	-	-	-
OR5D16	19	0	0.246072	0.518843	-	-	-
OR5D18	54	0	0.583676	1	-	-	-
OR5F1	30	0	0.369102	0.84171	-	-	-
OR5H1	15	0	0.247748	0.518843	-	-	-
OR5H14	10	0	0.0633415	0.0898254	-	-	-
OR5H15	134	3	1.33558e-05	0.000258688	both	Yes	Yes
OR5H2	17	0	0.00304667	0.00465953	-	-	-
OR5H6	16	0	0.277981	0.540284	-	-	-
OR5I1	28	0	0.0331165	0.0420151	-	-	-
OR5J2	19	0	0.353873	0.84171	-	-	-
OR5K1	11	0	0.038288	0.0455761	-	-	-
OR5K2	18	0	0.326672	0.754672	-	-	-
OR5K3	23	0	0.0813497	0.109044	-	-	-
OR5K4	24	0	0.103437	0.157745	-	-	-
OR5L2	17	0	0.827524	1	-	-	-
OR5M1	32	0	0.348909	0.84171	-	-	-
OR5M10	37	0	0.939695	1	-	-	-
OR5M11	36	0	0.576499	1	-	-	-
OR5M3	22	0	0.0321977	0.0401083	-	-	-
OR5M8	35	0	0.0972114	0.143101	-	-	-
OR5M9	34	0	0.931257	1	-	-	-
OR5P2	39	0	0.946702	1	-	-	-
OR5P3	23	0	0.0538501	0.0745776	-	-	-
OR5T1	35	0	0.0706404	0.0985775	-	-	-
OR5T2	17	0	0.00954347	0.0118752	-	-	-
OR5T3	10	0	0.407224	1	-	-	-
OR5V1	444	0	0.0498522	0.0682467	-	-	-
OR5W2	26	0	0.0316117	0.0401083	-	-	-
OR6A2	21	0	0.163043	0.308161	-	-	-
OR6B1	39	0	0.0200016	0.0235297	-	-	-
OR6B2	65	0	0.153575	0.273839	-	-	-
OR6B3	62	0	0.856922	1	-	-	-
OR6C1	19	0	0.116948	0.212683	-	-	-
OR6C2	14	0	0.353315	0.84171	-	-	-
OR6C3	13	0	0.286207	0.540284	-	-	-
OR6C4	14	0	0.0187538	0.0213721	-	-	-
OR6C6	26	0	0.0944031	0.143101	-	-	-
OR6C65	27	0	0.787771	1	-	-	-
OR6C68	19	0	0.0011095	0.00245538	-	-	-
OR6C70	24	0	0.0469035	0.0570214	-	-	-
OR6C74	15	0	0.126606	0.220985	-	-	-
OR6C75	31	0	0.269727	0.540284	-	-	-
OR6C76	10	0	0.507244	1	-	-	-
OR6F1	40	0	0.382654	1	-	-	-
OR6J1	16	0	0.118587	0.212683	-	-	-
OR6K2	68	0	0.00847397	0.00983387	-	-	-
OR6K3	31	0	0.000161175	0.000981335	-	-	-
OR6K6	36	0	0.451752	1	-	-	-
OR6M1	30	0	0.622973	1	-	-	-
OR6N1	26	0	0.0440179	0.0515735	-	-	-
OR6N2	38	0	0.0945368	0.143101	-	-	-
OR6P1	22	0	0.525079	1	-	-	-
OR6Q1	23	0	0.203879	0.396716	-	-	-
OR6S1	40	0	0.630516	1	-	-	-
OR6T1	41	0	0.614646	1	-	-	-
OR6V1	49	0	0.799013	1	-	-	-
OR6X1	30	0	0.0861174	0.118816	-	-	-
OR6Y1	12	0	0.000122046	0.000743016	-	-	-
OR7A10	41	0	0.888798	1	-	-	-
OR7A17	38	0	0.00873808	0.00983387	-	-	-
OR7A5	529	0	0.087485	0.120029	-	-	-
OR7C1	64	0	0.246842	0.518843	-	-	-
OR7C2	61	0	0.456614	1	-	-	-
OR7D2	112	0	0.0342901	0.0420151	-	-	-
OR7D4	37	0	0.817122	1	-	-	-
OR7E24	42	0	0.073788	0.100481	-	-	-
OR7G1	57	0	0.0147737	0.0173131	-	-	-
OR7G2	69	0	0.842684	1	-	-	-
OR7G3	48	0	0.101263	0.157745	-	-	-
OR8A1	33	0	0.198504	0.369027	-	-	-
OR8B12	24	0	0.769983	1	-	-	-
OR8B2	18	0	0.618713	1	-	-	-
OR8B3	17	0	0.64797	1	-	-	-
OR8B4	37	0	0.443981	1	-	-	-
OR8B8	41	0	0.459511	1	-	-	-
OR8D1	30	0	0.677709	1	-	-	-
OR8D4	28	0	0.140629	0.260573	-	-	-
OR8G1	15	0	0.0277161	0.0283457	-	-	-
OR8G5	19	0	0.0390088	0.0455761	-	-	-
OR8H1	49	0	0.911287	1	-	-	-
OR8H2	31	0	0.116908	0.212683	-	-	-
OR8H3	29	0	0.445496	1	-	-	-
OR8I2	20	0	0.20575	0.396716	-	-	-
OR8J1	29	0	0.945006	1	-	-	-
OR8J3	42	0	0.342568	0.84171	-	-	-
OR8K1	16	0	0.522973	1	-	-	-
OR8K5	28	0	0.0257329	0.0283457	-	-	-
OR8S1	246	0	0.103063	0.157745	-	-	-
OR8U1	20	0	0.00818553	0.00983387	-	-	-
OR9A2	39	0	0.67289	1	-	-	-
OR9A4	43	0	0.0391461	0.0455761	-	-	-
OR9G1	12	0	0.0182607	0.0192253	-	-	-
OR9G4	52	0	0.479856	1	-	-	-
OR9I1	26	0	0.36501	0.84171	-	-	-
OR9K2	17	0	0.68205	1	-	-	-
OR9Q1	986	3	0.00484531	0.00660591	Hypermethylation	Yes	-
OR9Q2	49	0	0.26516	0.540284	-	-	-
ORAI1	537	0	0.00178125	0.00372563	-	-	-
ORAI2	719	0	0.00756894	0.00983387	-	-	-
ORAI3	284	0	0.0147405	0.0173131	-	-	-
ORAOV1	692	2	0.000483885	0.00155222	Hypomethylation	-	-
ORC1	519	0	0.00559033	0.00779399	-	-	-
ORC2	585	0	0.00778928	0.00983387	-	-	-
ORC3	719	0	1.40032e-05	0.000258688	-	-	-
ORC4	639	0	0.00559787	0.00779399	-	-	-
ORC5	577	0	0.00615096	0.00861504	-	-	-
ORC6	250	0	0.0595795	0.0878646	-	-	-
ORM1	86	0	0.0387766	0.0455761	-	-	-
ORM2	75	0	0.121319	0.220985	-	-	-
ORMDL1	243	0	0.000129589	0.000743016	-	-	-
ORMDL2	116	0	0.317139	0.754672	-	-	-
ORMDL3	209	0	0.254907	0.540284	-	-	-
OS9	367	0	0.00246564	0.004113	-	-	-
OSBP	557	0	1.80004e-05	0.000288297	-	-	-
OSBP2	3167	0	7.15595e-05	0.000561637	-	-	-
OSBPL10	4077	4	0.000273366	0.00106857	both	Yes	Yes
OSBPL11	749	0	8.81075e-07	4.55701e-05	-	-	-
OSBPL1A	2624	0	0.0142593	0.0155093	-	-	-
OSBPL2	1675	0	0.0114649	0.0152563	-	-	-
OSBPL3	1720	2	0.00351324	0.00524213	Hypermethylation	Yes	-
OSBPL5	2015	0	0.0986975	0.143101	-	-	-
OSBPL6	1738	0	0.0157509	0.0183068	-	-	-
OSBPL7	324	0	0.0188566	0.0213721	-	-	-
OSBPL8	1561	0	9.35362e-08	5.99172e-06	-	-	-
OSBPL9	1987	0	6.92749e-05	0.000554319	-	-	-
OSCAR	336	0	0.0137885	0.0155093	-	-	-
OSCP1	568	0	0.134104	0.224571	-	-	-
OSER1	297	0	0.110079	0.189267	-	-	-
OSGEP	238	0	0.00010978	0.000644884	-	-	-
OSGEPL1	203	0	0.0194897	0.0213721	-	-	-
OSGIN1	505	0	0.0486282	0.0682467	-	-	-
OSGIN2	378	0	0.00150564	0.00315867	-	-	-
OSM	188	0	0.84845	1	-	-	-
OSMR	872	0	0.0209727	0.0235729	-	-	-
OSR1	398	0	0.939756	1	-	-	-
OSR2	429	0	0.210083	0.396716	-	-	-
OST4	155	0	0.99983	1	-	-	-
OSTC	235	0	0.00918987	0.00983387	-	-	-
OSTF1	671	0	0.000323006	0.00130341	-	-	-
OSTM1	1948	0	0.00110379	0.00245538	-	-	-
OSTN	512	0	0.0463599	0.0570214	-	-	-
OTOA	673	0	0.00240447	0.004113	-	-	-
OTOF	1641	1	0.00918698	0.00983387	Hypomethylation	-	-
OTOG	1200	0	0.0325195	0.0401083	-	-	-
OTOGL	958	0	0.0202831	0.0235729	-	-	-
OTOL1	52	0	0.0988476	0.143101	-	-	-
OTOP1	608	0	0.26129	0.540284	-	-	-
OTOP2	307	0	0.554172	1	-	-	-
OTOP3	363	0	0.408839	1	-	-	-
OTOR	167	0	0.00910137	0.00983387	-	-	-
OTOS	203	0	0.995353	1	-	-	-
OTP	588	0	0.999958	1	-	-	-
OTUB1	698	0	0.110949	0.189267	-	-	-
OTUB2	474	0	0.0625762	0.0878646	-	-	-
OTUD1	309	0	0.711431	1	-	-	-
OTUD3	474	0	0.0035058	0.00524213	-	-	-
OTUD4	775	0	2.5187e-08	2.05973e-06	-	-	-
OTUD6B	180	0	0.00735645	0.00983387	-	-	-
OTUD7A	3911	2	0.00853988	0.00983387	both	Yes	Yes
OTUD7B	847	0	0.00269529	0.00421774	-	-	-
OTULIN	489	0	0.000515729	0.00155222	-	-	-
OTX1	622	0	0.161825	0.308161	-	-	-
OTX2	402	0	0.552303	1	-	-	-
OVCA2	187	0	0.176533	0.328176	-	-	-
OVCH1	535	0	0.0661127	0.0974068	-	-	-
OVCH2	128	0	0.0876177	0.120029	-	-	-
OVGP1	108	0	0.000196057	0.00106033	-	-	-
OVOL1	455	0	0.956844	1	-	-	-
OVOL2	1857	0	0.00110495	0.00245538	-	-	-
OVOL3	131	0	0.00528988	0.00660591	-	-	-
OVOS2	740	3	0.000341107	0.00130341	Hypermethylation	Yes	Yes
OXA1L	169	1	6.49514e-11	1.83564e-08	Hypermethylation	-	-
OXCT1	894	0	0.00427855	0.00595612	-	-	-
OXCT2	26	0	0.107993	0.157745	-	-	-
OXER1	106	0	0.0336954	0.0420151	-	-	-
OXGR1	160	0	0.245749	0.518843	-	-	-
OXLD1	230	0	0.0279236	0.0283457	-	-	-
OXNAD1	808	0	0.0153701	0.0183068	-	-	-
OXR1	2431	0	0.000551721	0.00172462	-	-	-
OXSM	232	0	0.16118	0.308161	-	-	-
OXSR1	803	0	0.000770252	0.00234769	-	-	-
OXT	160	0	0.943241	1	-	-	-
OXTR	424	0	0.593853	1	-	-	-
P2RX1	530	0	0.49251	1	-	-	-
P2RX2	253	0	0.999165	1	-	-	-
P2RX3	585	0	0.323462	0.754672	-	-	-
P2RX4	628	0	0.00684672	0.00905976	-	-	-
P2RX5	679	0	0.0142029	0.0155093	-	-	-
P2RX5-TAX1BP3	991	0	0.017725	0.0192253	-	-	-
P2RX6	394	0	0.0984796	0.143101	-	-	-
P2RX7	790	2	0.00205927	0.00397475	Hypomethylation	-	-
P2RY1	218	0	0.0780082	0.100481	-	-	-
P2RY11	283	0	0.0711223	0.0985775	-	-	-
P2RY12	341	0	0.012823	0.0155093	-	-	-
P2RY13	31	0	0.169137	0.308161	-	-	-
P2RY14	517	0	0.0319895	0.0401083	-	-	-
P2RY2	369	0	0.122155	0.220985	-	-	-
P2RY6	466	0	0.0324607	0.0401083	-	-	-
P3H1	452	0	0.00208506	0.00399922	-	-	-
P3H2	1476	0	0.0774636	0.100481	-	-	-
P3H3	416	0	0.00090412	0.00234769	-	-	-
P3H4	419	0	0.699547	1	-	-	-
P4HA1	880	0	0.00107723	0.00245538	-	-	-
P4HA2	1335	0	2.2087e-05	0.000304684	-	-	-
P4HA3	622	0	0.0075178	0.00983387	-	-	-
P4HB	757	0	0.0326222	0.0401083	-	-	-
P4HTM	453	0	0.0578746	0.077027	-	-	-
PA2G4	218	0	0.0109215	0.0152563	-	-	-
PAAF1	722	1	0.00364612	0.00524213	Hypomethylation	-	-
PABPC1	675	0	0.000927263	0.00234769	-	-	-
PABPC1L	678	0	0.000591956	0.00174633	-	-	-
PABPC3	144	0	0.905597	1	-	-	-
PABPC4	413	1	0.000450652	0.00155222	Hypermethylation	-	-
PABPC4L	115	0	0.461074	1	-	-	-
PABPN1	185	0	3.64577e-05	0.000459567	-	-	-
PABPN1L	227	0	0.887762	1	-	-	-
PACRG	5652	3	0.000550524	0.00172462	both	-	Yes
PACRGL	456	0	1.02896e-06	4.55701e-05	-	-	-
PACS1	2336	0	0.00350617	0.00524213	-	-	-
PACS2	3065	0	0.0111152	0.0152563	-	-	-
PACSIN1	1158	0	0.137577	0.224571	-	-	-
PACSIN2	2994	0	0.00298897	0.00465953	-	-	-
PACSIN3	417	0	0.991857	1	-	-	-
PADI1	627	0	0.0296393	0.0376607	-	-	-
PADI2	871	0	0.0762603	0.100481	-	-	-
PADI3	551	0	0.214724	0.396716	-	-	-
PADI4	851	0	0.00423784	0.00595612	-	-	-
PADI6	521	0	0.0035773	0.00524213	-	-	-
PAEP	164	0	0.479428	1	-	-	-
PAF1	206	0	0.856375	1	-	-	-
PAFAH1B1	1477	1	0.000800083	0.00234769	Hypermethylation	-	-
PAFAH1B2	559	0	0.00299098	0.00465953	-	-	-
PAFAH1B3	281	0	0.059954	0.0878646	-	-	-
PAFAH2	551	0	0.00364157	0.00524213	-	-	-
PAG1	1227	0	0.000224779	0.00106033	-	-	-
PAGR1	232	0	0.107511	0.157745	-	-	-
PAH	1065	1	0.00400229	0.00558014	Hypermethylation	-	-
PAICS	442	0	0.0119517	0.0155093	-	-	-
PAIP1	412	0	0.00150263	0.00315867	-	-	-
PAIP2	536	0	0.00651264	0.00905976	-	-	-
PAIP2B	388	0	0.196602	0.369027	-	-	-
PAK1	1200	0	0.0122859	0.0155093	-	-	-
PAK1IP1	288	0	0.000752325	0.00234769	-	-	-
PAK2	1429	0	7.81557e-05	0.000561637	-	-	-
PAK4	1476	0	5.63128e-05	0.000554319	-	-	-
PAK5	1889	0	0.081701	0.109044	-	-	-
PAK6	858	0	0.00665877	0.00905976	-	-	-
PALB2	610	0	0.00518171	0.00660591	-	-	-
PALD1	1564	0	0.00042134	0.00147943	-	-	-
PALLD	4003	0	0.00203351	0.00397475	-	-	-
PALM	1532	0	0.185035	0.341931	-	-	-
PALM2	2272	0	0.00720795	0.00905976	-	-	-
PALM2-AKAP2	3564	1	0.00297958	0.00465953	Hypermethylation	Yes	Yes
PALM3	215	0	0.710904	1	-	-	-
PALMD	297	0	0.0410092	0.0515735	-	-	-
PAM	1614	0	0.000688692	0.00203822	-	-	-
PAM16	727	0	0.00348264	0.00524213	-	-	-
PAMR1	714	0	0.0134793	0.0155093	-	-	-
PAN2	343	0	0.0114976	0.0152563	-	-	-
PAN3	1498	0	0.000711315	0.0021724	-	-	-
PANK1	649	0	0.00018847	0.00102612	-	-	-
PANK2	758	0	0.00947265	0.0118752	-	-	-
PANK3	384	0	0.00344205	0.00524213	-	-	-
PANK4	886	0	0.0590397	0.077027	-	-	-
PANO1	230	0	0.0148807	0.0173131	-	-	-
PANX1	601	0	0.0100761	0.0118752	-	-	-
PANX2	615	0	0.999992	1	-	-	-
PANX3	128	0	0.814873	1	-	-	-
PAOX	506	0	0.5348	1	-	-	-
PAPD4	673	0	0.00333612	0.00524213	-	-	-
PAPD5	1043	0	0.0037748	0.00558014	-	-	-
PAPD7	1077	1	0.000676831	0.00203822	Hypomethylation	-	-
PAPLN	950	0	0.008578	0.00983387	-	-	-
PAPOLA	746	0	0.00108082	0.00245538	-	-	-
PAPOLB	125	0	0.121142	0.220985	-	-	-
PAPOLG	560	0	0.000218253	0.00106033	-	-	-
PAPPA	1873	1	0.0201872	0.0235729	-	-	-
PAPPA2	2162	0	0.075404	0.100481	-	-	-
PAPSS1	950	0	0.0103417	0.0118752	-	-	-
PAPSS2	814	0	0.00271897	0.00465953	-	-	-
PAQR3	398	0	0.00015096	0.000981335	-	-	-
PAQR4	437	0	0.512819	1	-	-	-
PAQR5	1318	1	0.00579402	0.00779399	Hypermethylation	Yes	-
PAQR6	190	0	0.837319	1	-	-	-
PAQR7	202	0	0.109068	0.189267	-	-	-
PAQR8	575	0	0.000897027	0.00234769	-	-	-
PAQR9	327	0	0.317306	0.754672	-	-	-
PARD3	6824	0	0.0106477	0.0123257	-	-	-
PARD3B	6930	0	0.00634927	0.00905976	-	-	-
PARD6A	255	0	1	1	-	-	-
PARD6B	528	0	0.0366641	0.0445344	-	-	-
PARD6G	1636	1	0.0095026	0.0118752	-	-	-
PARG	1061	0	0.00938796	0.0118752	-	-	-
PARK2	14173	0	0.00381398	0.00558014	-	-	-
PARK7	662	0	0.0175221	0.0192253	-	-	-
PARL	783	0	0.000106922	0.000644884	-	-	-
PARM1	906	0	0.0128918	0.0155093	-	-	-
PARN	2512	0	5.07221e-08	2.92284e-06	-	-	-
PARP1	722	0	0.00224244	0.004113	-	-	-
PARP10	966	0	0.140264	0.224571	-	-	-
PARP11	866	0	0.00111092	0.00245538	-	-	-
PARP12	656	0	0.00795837	0.00983387	-	-	-
PARP14	500	0	1.23823e-09	1.75449e-07	-	-	-
PARP15	539	0	0.000624974	0.00192881	-	-	-
PARP16	1110	0	0.0137729	0.0155093	-	-	-
PARP2	251	0	6.04248e-07	2.64726e-05	-	-	-
PARP3	227	0	0.192303	0.369027	-	-	-
PARP4	1104	0	0.00240532	0.004113	-	-	-
PARP6	368	0	1.25516e-06	4.55701e-05	-	-	-
PARP8	1272	0	0.000240393	0.00106857	-	-	-
PARP9	456	0	0.0060089	0.00815377	-	-	-
PARPBP	566	0	0.00275369	0.00465953	-	-	-
PARS2	205	0	0.0737915	0.100481	-	-	-
PARVA	1432	1	0.00195439	0.00397475	Hypermethylation	Yes	Yes
PARVB	3329	1	0.00929934	0.00983387	Hypermethylation	Yes	-
PARVG	748	0	0.0321266	0.0401083	-	-	-
PASK	1141	0	0.0131604	0.0155093	-	-	-
PATE1	35	0	0.670136	1	-	-	-
PATE2	30	0	0.211038	0.396716	-	-	-
PATE3	41	0	0.036707	0.0445344	-	-	-
PATE4	57	0	0.0278783	0.0283457	-	-	-
PATJ	4179	0	0.000605394	0.00174633	-	-	-
PATL1	426	0	0.00396659	0.00558014	-	-	-
PATL2	428	0	0.00540267	0.00660591	-	-	-
PATZ1	583	0	0.0269595	0.0283457	-	-	-
PAWR	1033	0	0.0179265	0.0192253	-	-	-
PAX1	541	0	0.46974	1	-	-	-
PAX2	1920	0	0.112728	0.189267	-	-	-
PAX3	1112	5	0.000128439	0.000743016	Hypomethylation	Yes	-
PAX4	74	0	0.0273707	0.0283457	-	-	-
PAX5	3178	0	0.0995095	0.143101	-	-	-
PAX6	1245	0	0.770944	1	-	-	-
PAX7	2364	4	0.00868207	0.00983387	both	-	Yes
PAX8	934	0	0.0508022	0.0682467	-	-	-
PAX9	689	0	0.81703	1	-	-	-
PAXBP1	452	0	0.016275	0.0183068	-	-	-
PAXIP1	862	0	0.00021286	0.00106033	-	-	-
PBK	320	0	0.00481829	0.00631973	-	-	-
PBLD	691	0	0.000358301	0.00135609	-	-	-
PBOV1	40	0	0.013507	0.0155093	-	-	-
PBRM1	1564	0	0.0013553	0.00315867	-	-	-
PBX1	3133	0	0.000212436	0.00106033	-	-	-
PBX2	140	0	0.612564	1	-	-	-
PBX3	1943	0	7.79478e-05	0.000561637	-	-	-
PBX4	1142	0	0.0116565	0.0152563	-	-	-
PBXIP1	187	1	0.00616384	0.00861504	Hypermethylation	-	-
PC	2633	0	0.00979731	0.0118752	-	-	-
PCBD1	179	0	0.00311841	0.00465953	-	-	-
PCBD2	1229	0	0.00142108	0.00315867	-	-	-
PCBP1	218	0	1	1	-	-	-
PCBP2	443	1	0.008595	0.00983387	Hypermethylation	-	-
PCBP3	4923	0	1.07345e-09	1.37288e-07	-	-	-
PCBP4	547	0	0.278942	0.540284	-	-	-
PCCA	4548	0	0.000170207	0.000981335	-	-	-
PCCB	898	0	0.00812211	0.00983387	-	-	-
PCDH1	653	1	0.00196455	0.00397475	Hypomethylation	Yes	-
PCDH10	665	0	0.179607	0.341931	-	-	-
PCDH12	398	0	0.00764557	0.00983387	-	-	-
PCDH15	9868	4	0.0132253	0.0155093	-	-	-
PCDH17	840	1	0.00630031	0.00861504	Hypomethylation	Yes	-
PCDH18	141	0	0.280585	0.540284	-	-	-
PCDH20	141	0	0.0282277	0.0313694	-	-	-
PCDH7	3075	0	0.214382	0.396716	-	-	-
PCDH8	540	0	0.324371	0.754672	-	-	-
PCDH9	5487	1	0.00941554	0.0118752	-	-	-
PCDHA1	3979	3	0.0219355	0.0235729	-	-	-
PCDHA10	2102	1	0.0244081	0.0283457	-	-	-
PCDHA11	1726	1	0.0253041	0.0283457	-	-	-
PCDHA12	1521	1	0.0225773	0.0283457	-	-	-
PCDHA13	1309	0	0.0789961	0.100481	-	-	-
PCDHA2	3752	1	0.0322492	0.0401083	-	-	-
PCDHA3	3547	1	0.0308118	0.0376607	-	-	-
PCDHA4	3348	1	0.0315085	0.0401083	-	-	-
PCDHA5	3130	1	0.0299423	0.0376607	-	-	-
PCDHA6	2946	1	0.0279746	0.0283457	-	-	-
PCDHA7	2733	1	0.0287572	0.0322192	-	-	-
PCDHA8	2545	1	0.0279308	0.0283457	-	-	-
PCDHA9	2329	1	0.0256108	0.0283457	-	-	-
PCDHAC1	886	0	0.0668291	0.0974068	-	-	-
PCDHAC2	493	0	0.0362076	0.0420151	-	-	-
PCDHB1	136	0	0.16583	0.308161	-	-	-
PCDHB10	134	0	0.329885	0.84171	-	-	-
PCDHB11	149	0	0.0426667	0.0515735	-	-	-
PCDHB12	120	0	0.0572096	0.077027	-	-	-
PCDHB13	169	0	0.498463	1	-	-	-
PCDHB14	140	0	0.966117	1	-	-	-
PCDHB15	168	0	0.0279935	0.0313694	-	-	-
PCDHB16	219	0	0.0250484	0.0283457	-	-	-
PCDHB2	177	0	0.194387	0.369027	-	-	-
PCDHB3	168	0	0.0505694	0.0682467	-	-	-
PCDHB4	154	0	0.108688	0.189267	-	-	-
PCDHB5	161	3	0.000913719	0.00234769	Hypermethylation	-	-
PCDHB6	178	0	0.187531	0.341931	-	-	-
PCDHB7	159	0	0.0313234	0.0401083	-	-	-
PCDHB8	157	0	0.0155758	0.0183068	-	-	-
PCDHB9	185	0	0.0320109	0.0401083	-	-	-
PCDHGA1	4271	1	0.000592341	0.00174633	Hypermethylation	Yes	-
PCDHGA10	2115	1	0.000293502	0.00106857	Hypermethylation	Yes	-
PCDHGA11	1893	1	0.000262591	0.00106857	Hypermethylation	Yes	-
PCDHGA12	1583	0	0.0660494	0.0974068	-	-	-
PCDHGA2	4111	1	0.000570054	0.00174633	Hypermethylation	Yes	-
PCDHGA3	4003	1	0.000554983	0.00172462	Hypermethylation	Yes	-
PCDHGA4	3701	1	0.000513375	0.00155222	Hypermethylation	Yes	-
PCDHGA5	3487	1	0.000483762	0.00155222	Hypermethylation	Yes	-
PCDHGA6	3201	1	0.000444184	0.00155222	Hypermethylation	Yes	-
PCDHGA7	2924	1	0.000405562	0.00147943	Hypermethylation	Yes	-
PCDHGA8	2777	1	0.000385096	0.00144663	Hypermethylation	Yes	-
PCDHGA9	2383	1	0.000330685	0.00130341	Hypermethylation	Yes	-
PCDHGB1	3806	1	0.000528035	0.00172462	Hypermethylation	Yes	-
PCDHGB2	3577	1	0.00049616	0.00155222	Hypermethylation	Yes	-
PCDHGB3	3263	1	0.000452735	0.00155222	Hypermethylation	Yes	-
PCDHGB4	2817	1	0.00039065	0.00147943	Hypermethylation	Yes	-
PCDHGB5	2508	1	0.000347997	0.00130341	Hypermethylation	Yes	-
PCDHGB6	2264	1	0.000314198	0.00130341	Hypermethylation	Yes	-
PCDHGB7	2003	1	0.000277904	0.00106857	Hypermethylation	Yes	-
PCDHGC3	833	0	0.344738	0.84171	-	-	-
PCDHGC4	627	0	0.331259	0.84171	-	-	-
PCDHGC5	532	0	0.290878	0.540284	-	-	-
PCED1A	246	0	0.00522425	0.00660591	-	-	-
PCED1B	1459	0	0.000782919	0.00234769	-	-	-
PCF11	403	0	0.0341307	0.0420151	-	-	-
PCGF1	168	0	0.00974239	0.0118752	-	-	-
PCGF2	621	0	0.99699	1	-	-	-
PCGF3	2094	0	0.00286493	0.00465953	-	-	-
PCGF5	1004	0	0.000416292	0.00147943	-	-	-
PCGF6	904	0	0.00171371	0.00362231	-	-	-
PCID2	718	0	0.130203	0.220985	-	-	-
PCIF1	493	0	0.00594218	0.00815377	-	-	-
PCK1	187	0	0.4206	1	-	-	-
PCK2	316	0	4.10638e-06	0.000108366	-	-	-
PCLO	2168	0	0.122814	0.220985	-	-	-
PCM1	991	0	0.0011771	0.00315867	-	-	-
PCMT1	871	0	0.00610354	0.00861504	-	-	-
PCMTD1	693	0	0.00449683	0.00595612	-	-	-
PCMTD2	640	0	0.0344935	0.0420151	-	-	-
PCNA	382	0	0.94684	1	-	-	-
PCNP	314	0	0.00139506	0.00315867	-	-	-
PCNT	3572	0	0.0193901	0.0213721	-	-	-
PCNX1	1574	0	0.00297829	0.00465953	-	-	-
PCNX2	2830	1	2.29045e-09	2.46229e-07	Hypermethylation	-	-
PCNX3	827	0	0.0690148	0.0974068	-	-	-
PCNX4	695	0	0.00156479	0.00315867	-	-	-
PCOLCE	276	0	0.324657	0.754672	-	-	-
PCOLCE2	841	0	0.0215984	0.0235729	-	-	-
PCP2	122	0	0.0411205	0.0515735	-	-	-
PCP4	767	0	5.50126e-12	1.67278e-09	-	-	-
PCP4L1	374	0	0.000831263	0.00234769	-	-	-
PCSK1	412	0	0.0161485	0.0183068	-	-	-
PCSK2	2230	4	0.00188331	0.00372563	Hypomethylation	Yes	Yes
PCSK4	613	0	0.522852	1	-	-	-
PCSK5	4049	0	0.00405473	0.00558014	-	-	-
PCSK6	4095	0	6.41592e-05	0.000554319	-	-	-
PCSK7	560	0	0.0120585	0.0155093	-	-	-
PCSK9	587	0	0.0670818	0.0974068	-	-	-
PCTP	655	0	0.000318593	0.00130341	-	-	-
PCYOX1	468	0	0.0099951	0.0118752	-	-	-
PCYOX1L	243	0	0.0015534	0.00315867	-	-	-
PCYT1A	1398	0	0.0175261	0.0192253	-	-	-
PCYT2	577	0	0.145815	0.273839	-	-	-
PDAP1	498	0	0.00487842	0.00660591	-	-	-
PDC	153	0	0.0119751	0.0155093	-	-	-
PDCD1	344	0	0.0545427	0.0745776	-	-	-
PDCD10	401	0	0.00242681	0.004113	-	-	-
PDCD11	808	0	0.000456053	0.00155222	-	-	-
PDCD1LG2	412	0	0.000115818	0.000743016	-	-	-
PDCD2	182	0	0.484566	1	-	-	-
PDCD2L	463	0	0.00136217	0.00315867	-	-	-
PDCD4	327	0	0.0216807	0.0235729	-	-	-
PDCD5	201	0	1.70401e-09	2.46229e-07	-	-	-
PDCD6	1924	2	0.015076	0.0183068	-	-	-
PDCD6IP	643	0	1.7459e-10	2.62229e-08	-	-	-
PDCD7	380	0	0.0359284	0.0420151	-	-	-
PDCL	558	0	0.0438646	0.0515735	-	-	-
PDCL2	298	0	0.0119457	0.0155093	-	-	-
PDCL3	356	0	0.046885	0.0570214	-	-	-
PDDC1	499	0	0.0071552	0.00905976	-	-	-
PDE10A	7627	1	0.0091374	0.00983387	Hypermethylation	-	Yes
PDE11A	2969	2	0.00191285	0.00372563	Hypermethylation	Yes	Yes
PDE12	304	0	0.0134068	0.0155093	-	-	-
PDE1A	2109	0	0.013368	0.0155093	-	-	-
PDE1B	369	0	0.00554322	0.00714369	-	-	-
PDE1C	3567	4	7.27517e-06	0.00014404	Hypermethylation	Yes	Yes
PDE2A	1535	1	0.000464576	0.00155222	Hypomethylation	-	Yes
PDE3A	2302	1	0.00538412	0.00660591	Hypermethylation	-	-
PDE3B	1533	0	0.00404194	0.00558014	-	-	-
PDE4A	1516	7	0.00111177	0.00245538	Hypermethylation	-	-
PDE4B	3293	4	0.00105599	0.00245538	Hypermethylation	Yes	Yes
PDE4C	1234	0	0.711931	1	-	-	-
PDE4D	8904	7	3.89307e-07	2.17928e-05	both	Yes	Yes
PDE4DIP	417	3	2.98055e-05	0.000370756	both	-	-
PDE5A	940	0	0.0083842	0.00983387	-	-	-
PDE6A	899	0	0.00468484	0.00631973	-	-	-
PDE6B	1454	2	0.0185851	0.0199331	-	-	-
PDE6C	472	0	2.82972e-12	8.71589e-10	-	-	-
PDE6D	786	0	0.00565315	0.00779399	-	-	-
PDE6G	394	0	0.190813	0.369027	-	-	-
PDE6H	72	0	0.192485	0.369027	-	-	-
PDE7A	1064	0	0.000360094	0.00135609	-	-	-
PDE7B	2237	0	0.00319313	0.00465953	-	-	-
PDE8A	1515	0	9.32773e-05	0.000644884	-	-	-
PDE8B	1889	0	0.0027315	0.00465953	-	-	-
PDE9A	2788	1	0.00246931	0.004113	Hypermethylation	Yes	-
PDF	254	0	0.768823	1	-	-	-
PDGFA	1181	0	0.534448	1	-	-	-
PDGFB	829	0	0.0934754	0.143101	-	-	-
PDGFC	1418	0	3.06226e-05	0.000370756	-	-	-
PDGFD	1591	2	7.85889e-08	5.99172e-06	both	-	Yes
PDGFRA	1040	0	0.790041	1	-	-	-
PDGFRB	735	0	0.00102545	0.00245538	-	-	-
PDGFRL	914	0	0.0426024	0.0515735	-	-	-
PDHA2	68	0	0.32927	0.84171	-	-	-
PDHB	139	0	0.0173864	0.0192253	-	-	-
PDHX	818	0	0.00195954	0.00397475	-	-	-
PDIA2	336	0	0.0175321	0.0192253	-	-	-
PDIA3	517	0	0.0420511	0.0515735	-	-	-
PDIA4	620	0	0.000830315	0.00234769	-	-	-
PDIA5	1757	0	0.000335235	0.00130341	-	-	-
PDIA6	959	0	0.00117066	0.00315867	-	-	-
PDIK1L	397	0	0.301146	0.665114	-	-	-
PDILT	466	0	0.000817345	0.00234769	-	-	-
PDK1	599	1	0.000282392	0.00106857	Hypermethylation	-	-
PDK2	409	0	0.122347	0.220985	-	-	-
PDK4	142	0	0.200373	0.396716	-	-	-
PDLIM1	639	0	0.0101567	0.0118752	-	-	-
PDLIM2	578	0	0.0078782	0.00983387	-	-	-
PDLIM3	495	0	0.0340117	0.0420151	-	-	-
PDLIM4	335	0	0.534543	1	-	-	-
PDLIM5	1712	0	0.0100972	0.0118752	-	-	-
PDLIM7	528	0	0.0689691	0.0974068	-	-	-
PDP1	775	0	8.18554e-05	0.000561637	-	-	-
PDP2	332	0	0.00827056	0.00983387	-	-	-
PDPK1	822	0	0.0249318	0.0283457	-	-	-
PDPN	646	1	1.14753e-12	2.04382e-10	Hypomethylation	-	-
PDPR	862	2	2.05659e-06	6.21342e-05	Hypermethylation	Yes	-
PDRG1	170	0	0.0358022	0.0420151	-	-	-
PDS5A	2031	0	0.000696895	0.0021724	-	-	-
PDS5B	1525	0	1.75173e-05	0.000288297	-	-	-
PDSS1	792	2	2.84819e-11	4.4756e-09	both	Yes	Yes
PDSS2	2752	0	0.00121403	0.00315867	-	-	-
PDX1	463	0	0.981744	1	-	-	-
PDXDC1	2436	0	0.000295954	0.00130341	-	-	-
PDXK	1416	0	0.0104099	0.0118752	-	-	-
PDXP	358	0	0.253291	0.540284	-	-	-
PDYN	233	0	0.201762	0.396716	-	-	-
PDZD2	6739	1	0.00617808	0.00861504	Hypomethylation	Yes	Yes
PDZD3	161	0	0.0136243	0.0155093	-	-	-
PDZD7	575	0	0.0870594	0.118816	-	-	-
PDZD8	901	0	0.00453873	0.00595612	-	-	-
PDZD9	224	0	0.00129939	0.00315867	-	-	-
PDZK1	370	0	0.0184491	0.0199331	-	-	-
PDZK1IP1	143	0	0.189391	0.341931	-	-	-
PDZRN3	2466	1	0.00105626	0.00245538	Hypermethylation	-	-
PDZRN4	2165	1	0.0144655	0.0155093	-	-	-
PEA15	180	0	0.0426865	0.0515735	-	-	-
PEAK1	2283	0	0.000737035	0.00234769	-	-	-
PEAR1	572	0	0.232126	0.518843	-	-	-
PEBP1	316	0	0.00759624	0.00983387	-	-	-
PEBP4	3958	0	0.0532681	0.0682467	-	-	-
PECAM1	1337	0	0.0222298	0.0259351	-	-	-
PECR	1122	0	0.00283112	0.00465953	-	-	-
PEF1	250	0	0.0333223	0.0420151	-	-	-
PEG10	326	0	0.230525	0.518843	-	-	-
PEG3	515	0	0.0730593	0.100481	-	-	-
PELI1	489	0	0.00158352	0.00362231	-	-	-
PELI2	1631	0	0.0125376	0.0155093	-	-	-
PELI3	363	0	0.00666398	0.00905976	-	-	-
PELO	246	0	0.0240913	0.0283457	-	-	-
PELP1	709	0	0.0251204	0.0283457	-	-	-
PEMT	1967	0	0.0236549	0.0283457	-	-	-
PENK	355	0	0.169695	0.308161	-	-	-
PEPD	2861	0	0.0144544	0.0155093	-	-	-
PER1	577	0	0.0592017	0.077027	-	-	-
PER2	1041	0	0.0121371	0.0155093	-	-	-
PER3	909	1	1.92821e-05	0.000288297	Hypermethylation	-	-
PERM1	385	0	0.775552	1	-	-	-
PERP	320	0	0.356635	0.84171	-	-	-
PES1	651	0	0.0369792	0.0445344	-	-	-
PET100	167	0	0.0568588	0.077027	-	-	-
PET117	217	0	0.00312244	0.00465953	-	-	-
PEX1	427	0	0.0107324	0.0123257	-	-	-
PEX10	534	0	0.0871978	0.118816	-	-	-
PEX11A	225	0	0.00218918	0.004113	-	-	-
PEX11B	195	0	0.00821982	0.00983387	-	-	-
PEX11G	595	0	0.273599	0.540284	-	-	-
PEX12	114	0	0.570706	1	-	-	-
PEX13	441	0	0.0126029	0.0155093	-	-	-
PEX14	2616	0	0.00373393	0.00528736	-	-	-
PEX16	321	0	0.156581	0.273839	-	-	-
PEX19	177	0	0.0102149	0.0118752	-	-	-
PEX2	234	0	0.0196839	0.0213721	-	-	-
PEX26	1084	0	0.0140289	0.0155093	-	-	-
PEX3	304	0	4.40187e-07	2.17928e-05	-	-	-
PEX5	366	0	0.00913835	0.00983387	-	-	-
PEX5L	1818	0	0.0495258	0.0682467	-	-	-
PEX6	341	0	0.0535041	0.0682467	-	-	-
PEX7	760	0	0.00851764	0.00983387	-	-	-
PF4	52	0	0.721184	1	-	-	-
PF4V1	45	0	0.00262474	0.00421774	-	-	-
PFAS	610	0	0.00882103	0.00983387	-	-	-
PFDN1	611	0	0.0222927	0.0283457	-	-	-
PFDN2	300	0	0.0104627	0.0118752	-	-	-
PFDN4	308	0	0.447912	1	-	-	-
PFDN5	166	0	0.111843	0.189267	-	-	-
PFDN6	279	0	0.0757852	0.100481	-	-	-
PFKFB2	538	0	0.000182484	0.00102612	-	-	-
PFKFB3	2423	0	0.017903	0.0192253	-	-	-
PFKFB4	780	0	0.0532797	0.0682467	-	-	-
PFKL	1075	0	0.0134859	0.0155093	-	-	-
PFKM	480	0	0.0206613	0.0235729	-	-	-
PFKP	1955	0	1.02015e-07	6.95895e-06	-	-	-
PFN1	315	0	1	1	-	-	-
PFN2	782	0	0.026935	0.0283457	-	-	-
PFN3	233	0	0.0172767	0.0192253	-	-	-
PFN4	215	0	0.127054	0.220985	-	-	-
PGA3	73	0	0.0410738	0.0515735	-	-	-
PGA4	1	0	0.0944372	0.143101	-	-	-
PGA5	107	0	0.602299	1	-	-	-
PGAM1	238	0	0.996959	1	-	-	-
PGAM2	121	0	0.207611	0.396716	-	-	-
PGAM5	579	0	0.00559957	0.00779399	-	-	-
PGAP1	704	0	0.00389919	0.00558014	-	-	-
PGAP2	630	0	0.00413329	0.00595612	-	-	-
PGAP3	453	0	0.0145762	0.0173131	-	-	-
PGBD1	195	0	0.0118162	0.0155093	-	-	-
PGBD2	236	0	0.0102816	0.0118752	-	-	-
PGBD3	62	0	0.0111926	0.0152563	-	-	-
PGBD4	182	0	0.000372849	0.00144663	-	-	-
PGBD5	1844	0	0.00181804	0.00372563	-	-	-
PGC	293	0	0.231808	0.518843	-	-	-
PGD	555	0	0.00399007	0.00558014	-	-	-
PGF	400	0	0.123241	0.220985	-	-	-
PGGHG	413	0	0.0131589	0.0155093	-	-	-
PGGT1B	432	0	0.000128568	0.000743016	-	-	-
PGK2	41	0	0.438017	1	-	-	-
PGLS	396	0	0.0269128	0.0283457	-	-	-
PGLYRP1	160	0	0.932228	1	-	-	-
PGLYRP2	587	0	0.00690297	0.00905976	-	-	-
PGLYRP3	166	0	0.525252	1	-	-	-
PGLYRP4	187	0	0.849417	1	-	-	-
PGM1	721	1	0.000254877	0.00106857	Hypomethylation	-	-
PGM2	422	0	0.00718859	0.00905976	-	-	-
PGM2L1	594	0	0.000136508	0.000743016	-	-	-
PGM3	403	0	0.00108846	0.00245538	-	-	-
PGM5	1198	1	0.00716384	0.00905976	Hypermethylation	-	-
PGP	305	0	0.76138	1	-	-	-
PGPEP1	700	0	0.0765078	0.100481	-	-	-
PGPEP1L	596	0	0.00230414	0.004113	-	-	-
PGR	732	0	0.00352422	0.00524213	-	-	-
PGRMC2	285	0	0.0818925	0.109044	-	-	-
PGS1	1098	0	0.021927	0.0235729	-	-	-
PHACTR1	5106	0	0.00523968	0.00660591	-	-	-
PHACTR2	2715	0	0.000302669	0.00130341	-	-	-
PHACTR3	3625	0	0.0646507	0.0974068	-	-	-
PHACTR4	1772	0	0.00791486	0.00983387	-	-	-
PHAX	520	0	0.0244544	0.0283457	-	-	-
PHB	241	0	0.0707477	0.0985775	-	-	-
PHB2	227	0	0.454923	1	-	-	-
PHC1	354	0	0.00353257	0.00524213	-	-	-
PHC2	1418	0	0.0351259	0.0420151	-	-	-
PHC3	918	0	2.02267e-05	0.000304684	-	-	-
PHF1	211	0	0.163298	0.308161	-	-	-
PHF10	398	0	0.00608459	0.00861504	-	-	-
PHF11	427	0	0.0147292	0.0173131	-	-	-
PHF12	771	0	2.78389e-07	1.56021e-05	-	-	-
PHF13	500	0	0.000982866	0.00245538	-	-	-
PHF14	1348	0	0.00032932	0.00130341	-	-	-
PHF19	808	0	0.0182074	0.0192253	-	-	-
PHF2	1615	0	0.00131865	0.00315867	-	-	-
PHF20	2435	0	0.00756414	0.00983387	-	-	-
PHF20L1	534	0	0.000451055	0.00155222	-	-	-
PHF21A	1708	7	0.000550598	0.00172462	Hypomethylation	Yes	-
PHF21B	2974	1	0.0102049	0.0118752	-	-	-
PHF23	283	0	0.11991	0.220985	-	-	-
PHF24	424	0	0.353008	0.84171	-	-	-
PHF3	979	0	7.44959e-06	0.000180001	-	-	-
PHF5A	224	0	0.0305596	0.0376607	-	-	-
PHF7	267	0	0.00377278	0.00558014	-	-	-
PHGDH	795	0	0.0458873	0.0570214	-	-	-
PHGR1	110	0	0.102009	0.157745	-	-	-
PHIP	999	0	0.00128964	0.00315867	-	-	-
PHKB	1738	0	0.00277993	0.00465953	-	-	-
PHKG1	327	0	0.0047161	0.00631973	-	-	-
PHKG2	362	0	0.0507866	0.0682467	-	-	-
PHLDA1	276	0	0.0996515	0.143101	-	-	-
PHLDA2	245	0	1	1	-	-	-
PHLDA3	219	0	0.0822206	0.109044	-	-	-
PHLDB1	1021	1	0.0127114	0.0155093	-	-	-
PHLDB2	1672	1	0.00540164	0.00660591	Hypermethylation	Yes	-
PHLDB3	683	0	0.000446688	0.00155222	-	-	-
PHLPP1	2646	0	0.000870229	0.00234769	-	-	-
PHLPP2	1224	0	0.000713585	0.0021724	-	-	-
PHOSPHO1	326	0	0.982082	1	-	-	-
PHOSPHO2	143	0	0.00697539	0.00905976	-	-	-
PHOX2A	366	0	0.968638	1	-	-	-
PHOX2B	361	0	0.71176	1	-	-	-
PHPT1	465	0	0.602429	1	-	-	-
PHRF1	1366	0	0.00884232	0.00983387	-	-	-
PHTF1	631	0	0.00413789	0.00595612	-	-	-
PHTF2	1377	0	0.00236321	0.004113	-	-	-
PHYH	602	0	0.00756908	0.00983387	-	-	-
PHYHD1	470	0	0.00142955	0.00315867	-	-	-
PHYHIP	366	0	0.655927	1	-	-	-
PHYHIPL	519	0	0.0243727	0.0283457	-	-	-
PHYKPL	512	0	0.0231563	0.0283457	-	-	-
PI15	179	0	0.00472477	0.00631973	-	-	-
PI16	330	0	0.211745	0.396716	-	-	-
PI3	33	0	0.0254831	0.0283457	-	-	-
PI4K2A	546	0	0.00543819	0.00660591	-	-	-
PI4K2B	644	0	0.00184244	0.00372563	-	-	-
PI4KA	2346	0	0.00396275	0.00558014	-	-	-
PI4KB	602	0	0.00144006	0.00315867	-	-	-
PIANP	255	0	0.26768	0.540284	-	-	-
PIAS1	1208	1	7.49156e-05	0.000561637	Hypomethylation	-	-
PIAS2	1137	0	0.00894749	0.00983387	-	-	-
PIAS3	300	0	0.426382	1	-	-	-
PIAS4	1227	0	0.00922211	0.00983387	-	-	-
PIBF1	1845	0	7.33304e-11	1.83564e-08	-	-	-
PICALM	982	0	0.000182433	0.00102612	-	-	-
PICK1	528	0	0.000348279	0.00130341	-	-	-
PID1	2758	1	0.0169784	0.0185207	-	-	-
PIDD1	597	0	0.00363937	0.00524213	-	-	-
PIEZO1	2696	0	0.0194209	0.0213721	-	-	-
PIEZO2	5038	0	0.0116924	0.0152563	-	-	-
PIF1	329	0	0.00246738	0.004113	-	-	-
PIFO	112	0	0.0173755	0.0192253	-	-	-
PIGB	477	0	2.49001e-08	1.54213e-06	-	-	-
PIGBOS1	123	0	8.14444e-06	0.000203496	-	-	-
PIGC	517	0	0.00913725	0.00983387	-	-	-
PIGF	338	0	0.000533956	0.00172462	-	-	-
PIGG	1082	0	0.00434214	0.00595612	-	-	-
PIGH	299	0	0.0176666	0.0192253	-	-	-
PIGK	749	0	0.00289937	0.00465953	-	-	-
PIGL	2027	1	0.00115006	0.00277821	Hypermethylation	-	-
PIGM	127	0	0.130006	0.220985	-	-	-
PIGN	933	1	0.00259706	0.00421774	Hypermethylation	Yes	-
PIGO	198	0	0.00600404	0.00815377	-	-	-
PIGP	327	0	0.528123	1	-	-	-
PIGQ	804	0	0.114269	0.189267	-	-	-
PIGR	272	0	0.0191193	0.0213721	-	-	-
PIGS	363	0	0.0539967	0.0745776	-	-	-
PIGT	196	0	0.0113234	0.0152563	-	-	-
PIGU	1788	0	0.00295809	0.00465953	-	-	-
PIGV	254	0	0.00285864	0.00465953	-	-	-
PIGW	192	0	0.303428	0.665114	-	-	-
PIGX	1865	0	0.00127623	0.00315867	-	-	-
PIGY	117	0	0.906134	1	-	-	-
PIGZ	682	0	0.0178765	0.0192253	-	-	-
PIH1D1	325	0	0.292586	0.584456	-	-	-
PIH1D2	164	0	0.0185394	0.0199331	-	-	-
PIK3AP1	1463	0	0.000657769	0.00203822	-	-	-
PIK3C2A	1534	0	3.05372e-05	0.000370756	-	-	-
PIK3C2B	1030	0	0.0164771	0.0183068	-	-	-
PIK3C2G	2292	0	0.0252052	0.0283457	-	-	-
PIK3C3	867	0	0.000374589	0.00144663	-	-	-
PIK3CA	805	0	1.62123e-10	2.62229e-08	-	-	-
PIK3CB	2099	0	1.66006e-06	6.21342e-05	-	-	-
PIK3CD	1796	0	0.00320221	0.00465953	-	-	-
PIK3CG	376	0	0.00601613	0.00815377	-	-	-
PIK3IP1	279	0	0.127397	0.220985	-	-	-
PIK3R1	902	0	0.000252413	0.00106857	-	-	-
PIK3R2	733	0	0.326989	0.754672	-	-	-
PIK3R3	958	0	0.000611839	0.00191046	-	-	-
PIK3R4	582	0	0.00279281	0.00465953	-	-	-
PIK3R5	1309	0	0.00196907	0.00397475	-	-	-
PIK3R6	941	0	0.00224719	0.004113	-	-	-
PIKFYVE	778	0	0.00114038	0.00277821	-	-	-
PILRA	517	0	0.00282849	0.00465953	-	-	-
PILRB	272	0	0.0149832	0.0183068	-	-	-
PIM1	316	0	0.843828	1	-	-	-
PIM3	481	0	0.0777116	0.100481	-	-	-
PIN1	406	0	0.0736347	0.100481	-	-	-
PINK1	404	0	0.255585	0.540284	-	-	-
PINLYP	229	0	0.0496924	0.0682467	-	-	-
PINX1	1081	0	0.000273555	0.00106857	-	-	-
PIP	76	0	0.0628714	0.0898254	-	-	-
PIP4K2A	2113	1	0.000121489	0.000743016	Hypermethylation	Yes	-
PIP4K2B	607	0	0.000988737	0.00245538	-	-	-
PIP4K2C	240	0	0.252247	0.519196	-	-	-
PIP5K1A	945	0	3.93666e-09	3.63584e-07	-	-	-
PIP5K1B	2611	1	5.79758e-13	1.00767e-10	Hypermethylation	Yes	Yes
PIP5K1C	2682	0	0.0365691	0.0445344	-	-	-
PIP5KL1	416	0	0.990216	1	-	-	-
PIPOX	1760	0	0.0376092	0.0455761	-	-	-
PIRT	251	0	0.0169148	0.0185207	-	-	-
PISD	961	0	0.000253844	0.00106857	-	-	-
PITHD1	272	0	0.037634	0.0455761	-	-	-
PITPNA	1083	0	0.0187426	0.0213721	-	-	-
PITPNB	677	0	0.00242124	0.004113	-	-	-
PITPNC1	4717	7	0.00118262	0.00315867	Hypermethylation	Yes	Yes
PITPNM1	759	0	0.0749837	0.100481	-	-	-
PITPNM2	2745	1	1.42546e-05	0.000258688	Hypermethylation	-	-
PITPNM3	1806	1	1.82628e-06	6.21342e-05	Hypomethylation	Yes	-
PITRM1	837	0	0.00228469	0.004113	-	-	-
PITX1	530	0	1	1	-	-	-
PITX2	945	0	0.348945	0.84171	-	-	-
PITX3	429	0	0.0328825	0.0420151	-	-	-
PIWIL1	648	0	0.136656	0.224571	-	-	-
PIWIL2	1075	0	0.0179723	0.0192253	-	-	-
PIWIL3	723	0	0.00961889	0.0118752	-	-	-
PIWIL4	885	0	0.0434205	0.0515735	-	-	-
PJA2	599	0	0.00159263	0.00362231	-	-	-
PKD1	1954	0	0.019805	0.0213721	-	-	-
PKD1L1	2027	0	0.000716882	0.0021724	-	-	-
PKD1L3	846	0	1.58448e-10	2.62229e-08	-	-	-
PKD2	764	0	9.21569e-06	0.000203496	-	-	-
PKD2L1	481	0	5.8566e-05	0.000554319	-	-	-
PKD2L2	558	0	0.00196003	0.00397475	-	-	-
PKDCC	373	0	0.000187329	0.00102612	-	-	-
PKDREJ	287	0	0.0656056	0.0974068	-	-	-
PKHD1	2564	0	0.00268607	0.00421774	-	-	-
PKHD1L1	987	0	0.0144628	0.0155093	-	-	-
PKIA	497	0	0.160003	0.308161	-	-	-
PKIB	1682	0	0.016359	0.0183068	-	-	-
PKIG	1146	0	0.00822043	0.00983387	-	-	-
PKLR	313	0	0.000592443	0.00174633	-	-	-
PKM	628	0	0.00710366	0.00905976	-	-	-
PKMYT1	626	0	0.971983	1	-	-	-
PKN1	1091	0	0.0032421	0.00465953	-	-	-
PKN2	1220	0	0.000959885	0.00245538	-	-	-
PKN3	665	0	0.049189	0.0682467	-	-	-
PKNOX1	1173	1	0.00083351	0.00234769	Hypermethylation	-	-
PKNOX2	3727	0	0.0279505	0.0283457	-	-	-
PKP1	685	0	0.195168	0.369027	-	-	-
PKP2	1196	0	0.192971	0.369027	-	-	-
PKP3	537	0	0.105202	0.157745	-	-	-
PKP4	1809	0	0.00138583	0.00315867	-	-	-
PLA1A	305	0	0.00123377	0.00315867	-	-	-
PLA2G10	205	0	0.0197468	0.0213721	-	-	-
PLA2G12A	264	0	0.0333755	0.0420151	-	-	-
PLA2G12B	244	0	0.0178603	0.0192253	-	-	-
PLA2G15	360	0	0.000155416	0.000981335	-	-	-
PLA2G16	778	0	0.00150902	0.00315867	-	-	-
PLA2G1B	162	0	0.183983	0.341931	-	-	-
PLA2G2A	81	0	0.285186	0.540284	-	-	-
PLA2G2C	268	2	0.00289166	0.00465953	Hypermethylation	-	-
PLA2G2D	123	0	0.561351	1	-	-	-
PLA2G2E	130	0	0.611294	1	-	-	-
PLA2G2F	219	0	0.0739767	0.100481	-	-	-
PLA2G3	128	1	0.000831615	0.00234769	Hypomethylation	-	-
PLA2G4A	1054	0	0.0111787	0.0152563	-	-	-
PLA2G4B	297	0	0.00807715	0.00983387	-	-	-
PLA2G4C	1046	0	0.107594	0.157745	-	-	-
PLA2G4D	498	0	0.0525559	0.0682467	-	-	-
PLA2G4E	916	0	0.0293403	0.0376607	-	-	-
PLA2G4F	389	0	0.0239133	0.0283457	-	-	-
PLA2G5	575	1	0.0219786	0.0251306	-	-	-
PLA2G6	2010	0	0.00540626	0.00660591	-	-	-
PLA2G7	283	0	0.0996731	0.143101	-	-	-
PLA2R1	931	0	0.0365752	0.0445344	-	-	-
PLAA	502	0	1.4212e-10	2.62229e-08	-	-	-
PLAC8	636	0	0.00433592	0.00595612	-	-	-
PLAC8L1	186	1	0.000116623	0.000743016	Hypomethylation	Yes	-
PLAC9	332	0	0.147413	0.273839	-	-	-
PLAG1	591	0	0.0383356	0.0455761	-	-	-
PLAGL1	1197	0	9.81036e-08	6.95895e-06	-	-	-
PLAGL2	320	0	0.00010846	0.000644884	-	-	-
PLAT	635	0	0.0579902	0.077027	-	-	-
PLAU	241	0	0.00877503	0.00983387	-	-	-
PLAUR	503	2	7.22244e-08	2.92284e-06	Hypermethylation	-	-
PLB1	2091	1	5.26305e-05	0.000554319	Hypermethylation	-	-
PLBD1	734	0	0.0859678	0.118816	-	-	-
PLBD2	594	0	0.0613648	0.0878646	-	-	-
PLCB1	5672	4	0.00124516	0.00315867	both	Yes	Yes
PLCB2	812	0	0.00109546	0.00245538	-	-	-
PLCB3	605	0	0.0519703	0.0682467	-	-	-
PLCB4	2810	2	2.69775e-05	0.000304684	Hypermethylation	Yes	Yes
PLCD1	495	0	0.040081	0.0455761	-	-	-
PLCD3	767	0	0.100823	0.157745	-	-	-
PLCD4	429	0	0.0140729	0.0155093	-	-	-
PLCE1	2183	2	0.00141303	0.00315867	Hypermethylation	Yes	Yes
PLCG1	844	0	0.0153466	0.0183068	-	-	-
PLCG2	3125	1	0.000324087	0.00130341	Hypermethylation	Yes	-
PLCH1	2508	2	0.00563983	0.00779399	Hypomethylation	Yes	Yes
PLCH2	2601	0	0.0117379	0.0152563	-	-	-
PLCL1	4315	2	0.00470873	0.00631973	Hypomethylation	Yes	Yes
PLCL2	2017	0	1.48922e-08	1.27525e-06	-	-	-
PLCXD2	1127	0	0.0159458	0.0183068	-	-	-
PLCXD3	1049	0	0.00569594	0.00779399	-	-	-
PLCZ1	344	0	0.087025	0.118816	-	-	-
PLD1	1836	0	0.00075941	0.00234769	-	-	-
PLD2	569	0	0.156295	0.273839	-	-	-
PLD3	755	0	0.004578	0.00595612	-	-	-
PLD4	366	0	0.580713	1	-	-	-
PLD5	3868	2	0.00125372	0.00315867	both	Yes	Yes
PLD6	323	0	0.0310891	0.0401083	-	-	-
PLEC	2977	0	0.0063348	0.00905976	-	-	-
PLEK	247	0	0.00031945	0.00130341	-	-	-
PLEK2	361	0	0.0193845	0.0213721	-	-	-
PLEKHA1	665	0	0.00483568	0.00632761	-	-	-
PLEKHA2	1095	0	0.000113434	0.000743016	-	-	-
PLEKHA3	411	0	0.0280124	0.0313694	-	-	-
PLEKHA4	828	1	1.17109e-05	0.000203496	Hypomethylation	Yes	-
PLEKHA5	2394	1	0.000552022	0.00172462	Hypermethylation	Yes	-
PLEKHA6	1931	1	7.503e-05	0.000561637	Hypomethylation	Yes	-
PLEKHA7	2479	6	2.25181e-13	2.77853e-11	Hypomethylation	-	Yes
PLEKHA8	950	0	0.00389316	0.00558014	-	-	-
PLEKHB1	349	0	0.00171018	0.00362231	-	-	-
PLEKHB2	2205	1	0.000359965	0.00135609	Hypermethylation	-	-
PLEKHD1	625	0	0.472221	1	-	-	-
PLEKHF1	398	3	0.00222291	0.004113	Hypermethylation	-	-
PLEKHF2	338	0	0.01321	0.0155093	-	-	-
PLEKHG1	2911	1	0.000521957	0.00172462	Hypermethylation	Yes	Yes
PLEKHG2	601	0	0.0379231	0.0455761	-	-	-
PLEKHG3	889	0	0.0270717	0.0283457	-	-	-
PLEKHG4	359	0	0.161192	0.308161	-	-	-
PLEKHG4B	1747	0	0.0778554	0.100481	-	-	-
PLEKHG5	1597	0	0.182917	0.341931	-	-	-
PLEKHG6	446	0	0.190876	0.369027	-	-	-
PLEKHG7	400	0	0.0795695	0.109044	-	-	-
PLEKHH1	800	0	0.243279	0.518843	-	-	-
PLEKHH2	1173	0	0.00993044	0.0118752	-	-	-
PLEKHH3	559	0	7.19876e-05	0.000561637	-	-	-
PLEKHJ1	448	0	1	1	-	-	-
PLEKHM1	853	0	0.000436004	0.00155222	-	-	-
PLEKHM2	1158	0	0.00253898	0.00421774	-	-	-
PLEKHM3	2029	0	1.00558e-09	1.37288e-07	-	-	-
PLEKHN1	511	0	0.132368	0.224571	-	-	-
PLEKHO1	437	0	0.031002	0.0401083	-	-	-
PLEKHO2	418	0	0.00270602	0.00421774	-	-	-
PLEKHS1	291	0	0.053157	0.0682467	-	-	-
PLET1	142	0	0.0609978	0.0878646	-	-	-
PLG	411	0	0.0711083	0.0985775	-	-	-
PLGLB1	2	0	0.710623	1	-	-	-
PLGLB2	1	0	0.511734	1	-	-	-
PLGRKT	719	0	0.00046915	0.00155222	-	-	-
PLIN1	293	0	0.0206714	0.0235729	-	-	-
PLIN2	668	1	3.80146e-05	0.000459567	Hypermethylation	-	-
PLIN3	825	0	0.0917398	0.137499	-	-	-
PLIN4	600	0	0.367112	0.84171	-	-	-
PLIN5	458	0	0.363268	0.84171	-	-	-
PLK1	303	0	0.0043003	0.00595612	-	-	-
PLK2	246	0	0.689009	1	-	-	-
PLK3	305	0	0.148595	0.273839	-	-	-
PLK4	258	0	0.0334526	0.0420151	-	-	-
PLK5	572	0	0.546631	1	-	-	-
PLLP	679	0	0.00118965	0.00315867	-	-	-
PLN	85	0	0.0746123	0.100481	-	-	-
PLOD1	853	0	0.00794774	0.00983387	-	-	-
PLOD2	703	0	0.00306631	0.00465953	-	-	-
PLOD3	499	0	0.00323585	0.00465953	-	-	-
PLPP1	1073	1	0.00569271	0.00779399	Hypermethylation	Yes	-
PLPP2	430	0	0.834741	1	-	-	-
PLPP3	1451	0	1.01454e-05	0.000203496	-	-	-
PLPP4	1186	0	0.11569	0.212683	-	-	-
PLPP5	174	0	0.000477432	0.00155222	-	-	-
PLPP6	113	0	0.756091	1	-	-	-
PLPP7	519	0	0.109917	0.189267	-	-	-
PLPPR1	1705	1	0.000105801	0.000644884	Hypomethylation	-	Yes
PLPPR2	325	0	0.0757218	0.100481	-	-	-
PLPPR3	569	0	0.0285579	0.0322192	-	-	-
PLPPR4	320	0	0.106834	0.157745	-	-	-
PLPPR5	746	0	0.000428861	0.00147943	-	-	-
PLRG1	164	1	6.36612e-06	0.00014404	Hypomethylation	-	-
PLS1	950	0	0.00656081	0.00905976	-	-	-
PLSCR1	231	0	2.20564e-06	6.21342e-05	-	-	-
PLSCR2	698	0	0.00709388	0.00905976	-	-	-
PLSCR4	419	0	0.00970707	0.0118752	-	-	-
PLSCR5	156	1	2.86037e-06	8.24976e-05	Hypermethylation	-	-
PLTP	376	0	0.0249463	0.0283457	-	-	-
PLVAP	676	0	0.025129	0.0283457	-	-	-
PLXDC1	1506	0	0.0016661	0.00362231	-	-	-
PLXDC2	3577	3	0.000278245	0.00106857	Hypomethylation	Yes	-
PLXNA1	1312	0	0.0213383	0.0235729	-	-	-
PLXNA2	2611	1	0.00376655	0.00558014	Hypermethylation	-	-
PLXNA4	5118	1	0.0309108	0.0376607	-	-	-
PLXNB1	689	0	0.0817267	0.109044	-	-	-
PLXNB2	1493	0	0.210617	0.396716	-	-	-
PLXNC1	1977	0	0.00171671	0.00362231	-	-	-
PLXND1	1449	1	0.00365047	0.00524213	Hypermethylation	-	-
PM20D1	252	0	0.0114142	0.0152563	-	-	-
PM20D2	299	0	0.00139084	0.00315867	-	-	-
PMAIP1	204	0	0.993589	1	-	-	-
PMCH	16	0	0.0385958	0.0455761	-	-	-
PMEL	360	0	0.00181809	0.00372563	-	-	-
PMEPA1	1751	0	0.746977	1	-	-	-
PMF1	556	0	0.000779553	0.00234769	-	-	-
PMF1-BGLAP	631	0	0.000885092	0.00234769	-	-	-
PMFBP1	613	1	0.00972274	0.0118752	-	-	-
PML	858	0	0.000581483	0.00174633	-	-	-
PMM1	396	0	0.0170158	0.0185207	-	-	-
PMM2	1020	0	0.000346304	0.00130341	-	-	-
PMP2	63	0	0.129758	0.220985	-	-	-
PMP22	591	0	0.0767154	0.100481	-	-	-
PMPCA	595	0	0.00322471	0.00465953	-	-	-
PMPCB	368	0	0.00384613	0.00558014	-	-	-
PMS1	765	0	0.00259585	0.00421774	-	-	-
PMS2	601	0	0.0272526	0.0283457	-	-	-
PMVK	293	0	0.00319797	0.00465953	-	-	-
PNISR	330	0	0.00290285	0.00465953	-	-	-
PNKD	1403	0	0.0249245	0.0283457	-	-	-
PNKP	850	0	0.241095	0.518843	-	-	-
PNLDC1	415	0	2.18846e-06	6.21342e-05	-	-	-
PNLIP	268	0	0.575125	1	-	-	-
PNLIPRP1	250	0	0.216945	0.396716	-	-	-
PNLIPRP3	381	0	0.545137	1	-	-	-
PNMA1	199	0	0.00282501	0.00465953	-	-	-
PNMA2	346	0	0.114152	0.189267	-	-	-
PNMAL1	200	0	0.843713	1	-	-	-
PNMAL2	508	0	0.1401	0.224571	-	-	-
PNMT	220	0	0.99842	1	-	-	-
PNN	207	0	0.00210577	0.00399922	-	-	-
PNO1	308	0	0.0222579	0.0283457	-	-	-
PNOC	402	0	0.197499	0.369027	-	-	-
PNP	188	0	0.00784023	0.00983387	-	-	-
PNPLA1	911	0	0.133191	0.224571	-	-	-
PNPLA2	413	0	0.991117	1	-	-	-
PNPLA3	772	0	0.000122311	0.000743016	-	-	-
PNPLA5	344	0	0.194247	0.369027	-	-	-
PNPLA6	1003	0	0.00432622	0.00595612	-	-	-
PNPLA7	2717	0	0.0066877	0.00905976	-	-	-
PNPLA8	905	1	0.000148842	0.000981335	Hypermethylation	-	-
PNPO	156	0	0.0778208	0.100481	-	-	-
PNPT1	807	0	0.000843692	0.00234769	-	-	-
PNRC1	253	0	0.287013	0.540284	-	-	-
PNRC2	186	0	0.694838	1	-	-	-
POC1A	1112	0	0.00110008	0.00245538	-	-	-
POC1B	995	0	0.0106089	0.0123257	-	-	-
POC1B-GALNT4	227	0	0.695891	1	-	-	-
POC5	419	0	0.00212915	0.00399922	-	-	-
PODN	547	1	0.00363729	0.00524213	Hypomethylation	-	-
PODNL1	629	0	0.125094	0.220985	-	-	-
PODXL	1099	0	0.0867206	0.118816	-	-	-
PODXL2	790	0	0.0672744	0.0974068	-	-	-
POFUT1	510	0	0.0454077	0.0570214	-	-	-
POFUT2	798	0	0.0272676	0.0283457	-	-	-
POGK	337	0	0.13895	0.224571	-	-	-
POGLUT1	317	0	0.000214261	0.00106033	-	-	-
POGZ	714	0	0.00926647	0.00983387	-	-	-
POLA2	774	0	0.000482354	0.00155222	-	-	-
POLB	439	0	0.00064737	0.00203822	-	-	-
POLD1	1126	2	0.016012	0.0183068	-	-	-
POLD2	288	0	0.168641	0.308161	-	-	-
POLD3	1687	0	0.00124749	0.00315867	-	-	-
POLD4	172	0	0.00672632	0.00905976	-	-	-
POLDIP2	227	0	0.0186587	0.0199331	-	-	-
POLDIP3	741	0	0.00178332	0.00372563	-	-	-
POLE	1601	0	0.000443575	0.00155222	-	-	-
POLE2	673	0	0.0047876	0.00631973	-	-	-
POLE3	188	0	0.018795	0.0213721	-	-	-
POLE4	200	0	0.00239899	0.004113	-	-	-
POLG	568	0	0.00223586	0.004113	-	-	-
POLG2	305	0	9.90308e-05	0.000644884	-	-	-
POLH	680	0	0.0010168	0.00245538	-	-	-
POLI	395	0	0.0161296	0.0183068	-	-	-
POLK	699	0	2.76039e-05	0.000304684	-	-	-
POLL	219	0	0.0227635	0.0283457	-	-	-
POLM	310	0	0.134147	0.224571	-	-	-
POLN	1962	0	0.0125245	0.0155093	-	-	-
POLQ	1107	5	9.57595e-06	0.000203496	Hypermethylation	-	-
POLR1A	1197	1	0.0100195	0.0118752	-	-	-
POLR1B	513	0	0.0143915	0.0155093	-	-	-
POLR1C	502	0	0.0898304	0.137499	-	-	-
POLR1D	1074	0	0.0076814	0.00983387	-	-	-
POLR1E	284	0	0.000172261	0.000981335	-	-	-
POLR2A	740	0	0.0233406	0.0283457	-	-	-
POLR2B	774	0	0.00796765	0.00983387	-	-	-
POLR2C	187	0	0.0351657	0.0420151	-	-	-
POLR2D	365	0	0.0181914	0.0192253	-	-	-
POLR2E	494	0	0.303107	0.665114	-	-	-
POLR2F	1777	0	0.046968	0.0570214	-	-	-
POLR2G	207	0	0.0987929	0.143101	-	-	-
POLR2H	337	0	0.420173	1	-	-	-
POLR2I	226	0	0.999558	1	-	-	-
POLR2J	82	0	0.0204355	0.0235729	-	-	-
POLR2J2	3	0	0.0508022	0.0682467	-	-	-
POLR2J3	44	0	0.0183307	0.0192253	-	-	-
POLR2K	93	0	0.659883	1	-	-	-
POLR2L	357	0	0.0170571	0.0185207	-	-	-
POLR2M	822	0	0.00369902	0.00528736	-	-	-
POLR3A	874	0	0.000281662	0.00106857	-	-	-
POLR3B	1345	0	7.08469e-08	2.92284e-06	-	-	-
POLR3C	319	0	0.00216644	0.004113	-	-	-
POLR3D	290	0	0.0157331	0.0183068	-	-	-
POLR3E	866	0	0.00431132	0.00595612	-	-	-
POLR3F	265	1	0.00117804	0.00315867	Hypermethylation	-	-
POLR3G	464	0	0.0085709	0.00983387	-	-	-
POLR3GL	301	0	0.00157795	0.00362231	-	-	-
POLR3H	544	0	0.0129339	0.0155093	-	-	-
POLR3K	347	0	0.148448	0.273839	-	-	-
POLRMT	916	0	0.0332509	0.0420151	-	-	-
POM121	1140	1	0.00199127	0.00397475	Hypermethylation	-	-
POM121C	823	0	0.000172528	0.000981335	-	-	-
POM121L12	83	0	0.820017	1	-	-	-
POM121L2	578	0	0.45508	1	-	-	-
POMC	299	0	0.454173	1	-	-	-
POMGNT1	570	0	0.00970188	0.0118752	-	-	-
POMGNT2	368	0	4.64069e-05	0.000470001	-	-	-
POMK	570	0	0.00796089	0.00983387	-	-	-
POMP	250	0	0.035968	0.0420151	-	-	-
POMT1	676	0	0.000744085	0.00234769	-	-	-
POMT2	702	0	0.00321165	0.00465953	-	-	-
POMZP3	159	0	0.000288374	0.00106857	-	-	-
PON1	264	0	0.180184	0.341931	-	-	-
PON2	251	0	0.00108868	0.00245538	-	-	-
PON3	334	0	0.0169615	0.0185207	-	-	-
POP1	524	0	2.07958e-08	1.27525e-06	-	-	-
POP4	322	0	0.0322587	0.0401083	-	-	-
POP5	151	0	0.126011	0.220985	-	-	-
POP7	197	0	0.998231	1	-	-	-
POPDC2	270	0	0.000268298	0.00106857	-	-	-
POPDC3	302	0	0.745911	1	-	-	-
POR	1939	0	0.00510174	0.00660591	-	-	-
POSTN	235	1	9.03331e-05	0.000644884	Hypermethylation	-	Yes
POT1	664	0	0.00629243	0.00861504	-	-	-
POTEB3	3	0	0.00041046	0.00147943	-	-	-
POTEC	218	0	0.375406	0.951712	-	-	-
POTED	2	0	0.555794	1	-	-	-
POTEE	74	0	0.0121159	0.0155093	-	-	-
POTEF	171	0	0.0155972	0.0183068	-	-	-
POTEG	11	0	0.0602315	0.0878646	-	-	-
POTEH	60	4	2.78966e-11	4.4756e-09	Hypermethylation	-	-
POTEI	11	0	0.448304	1	-	-	-
POTEJ	103	0	0.22924	0.518843	-	-	-
POU1F1	127	0	0.0940147	0.143101	-	-	-
POU2AF1	1056	0	0.0996805	0.143101	-	-	-
POU2F1	1729	0	0.00331892	0.00524213	-	-	-
POU2F2	1761	0	0.0105232	0.0123257	-	-	-
POU2F3	961	0	0.0125767	0.0155093	-	-	-
POU3F1	435	0	0.0428781	0.0515735	-	-	-
POU3F2	360	0	0.9998	1	-	-	-
POU3F3	431	0	0.0669702	0.0974068	-	-	-
POU4F1	380	0	0.112807	0.189267	-	-	-
POU4F2	317	0	0.238536	0.518843	-	-	-
POU4F3	222	0	0.999227	1	-	-	-
POU5F1	326	0	0.00110236	0.00245538	-	-	-
POU5F1B	83	0	0.00683425	0.00905976	-	-	-
POU5F2	117	0	0.0489693	0.0682467	-	-	-
POU6F1	617	0	0.0203749	0.0235729	-	-	-
POU6F2	3929	1	0.00401977	0.00558014	Hypomethylation	-	Yes
PP2D1	386	0	0.00685291	0.00905976	-	-	-
PPA1	442	0	0.00183334	0.00372563	-	-	-
PPA2	813	0	4.16362e-07	2.17928e-05	-	-	-
PPAN	295	0	0.999506	1	-	-	-
PPAN-P2RY11	428	0	0.132364	0.224571	-	-	-
PPARA	1831	0	7.45633e-09	5.61029e-07	-	-	-
PPARD	1246	0	0.000404621	0.00147943	-	-	-
PPARG	1369	0	9.89076e-05	0.000644884	-	-	-
PPARGC1A	1204	0	0.0253431	0.0283457	-	-	-
PPARGC1B	1789	0	0.00747097	0.00983387	-	-	-
PPAT	508	0	0.307921	0.754672	-	-	-
PPBP	25	0	0.0716937	0.0985775	-	-	-
PPCDC	1318	0	0.0367344	0.0445344	-	-	-
PPCS	336	0	0.00490582	0.00660591	-	-	-
PPDPF	288	0	1	1	-	-	-
PPEF2	554	0	0.0582851	0.077027	-	-	-
PPFIA1	1895	0	0.00265672	0.00421774	-	-	-
PPFIA2	2544	3	0.0176703	0.0192253	-	-	-
PPFIA3	1143	0	0.0796501	0.109044	-	-	-
PPFIA4	873	0	0.0710832	0.0985775	-	-	-
PPFIBP1	1506	0	0.0364299	0.0445344	-	-	-
PPFIBP2	1418	4	0.00111921	0.00245538	both	-	-
PPHLN1	2440	0	2.45956e-05	0.000304684	-	-	-
PPIA	664	0	0.0212608	0.0235729	-	-	-
PPIAL4A	12	0	0.162482	0.308161	-	-	-
PPIAL4G	5	0	0.139643	0.224571	-	-	-
PPIB	229	0	0.00763702	0.00983387	-	-	-
PPIC	268	0	0.113161	0.189267	-	-	-
PPID	240	0	0.00164171	0.00362231	-	-	-
PPIE	935	0	0.00190085	0.00372563	-	-	-
PPIF	240	0	0.271355	0.540284	-	-	-
PPIG	656	0	0.000237166	0.00106033	-	-	-
PPIH	254	0	0.00492348	0.00660591	-	-	-
PPIL1	274	0	0.0128826	0.0155093	-	-	-
PPIL2	861	0	0.00193324	0.00397475	-	-	-
PPIL3	308	0	0.0235046	0.0283457	-	-	-
PPIL4	565	0	0.00268283	0.00421774	-	-	-
PPIL6	718	0	7.92003e-07	4.30945e-05	-	-	-
PPIP5K1	287	0	0.00889341	0.00983387	-	-	-
PPIP5K2	637	0	0.000695379	0.0021724	-	-	-
PPL	1807	0	0.248121	0.518843	-	-	-
PPM1A	554	0	0.0215747	0.0235729	-	-	-
PPM1B	998	0	0.00563341	0.00779399	-	-	-
PPM1D	1025	0	0.00271165	0.00421774	-	-	-
PPM1E	2285	0	0.0332589	0.0420151	-	-	-
PPM1F	805	0	0.00778337	0.00983387	-	-	-
PPM1G	637	0	0.00173686	0.00362231	-	-	-
PPM1H	2766	0	0.00247222	0.004113	-	-	-
PPM1J	216	2	0.00535011	0.00660591	Hypomethylation	-	-
PPM1K	371	0	0.0296998	0.0376607	-	-	-
PPM1L	2114	1	9.38651e-05	0.000644884	Hypermethylation	Yes	-
PPM1M	204	0	0.00217565	0.004113	-	-	-
PPM1N	566	0	0.0968062	0.143101	-	-	-
PPME1	622	0	0.023745	0.0283457	-	-	-
PPOX	325	0	0.0329589	0.0420151	-	-	-
PPP1CA	832	0	0.0244972	0.0283457	-	-	-
PPP1CB	705	0	0.00277326	0.00465953	-	-	-
PPP1CC	411	0	0.0220642	0.0259351	-	-	-
PPP1R10	375	0	0.0590956	0.077027	-	-	-
PPP1R11	93	0	0.826966	1	-	-	-
PPP1R12A	1163	0	8.544e-05	0.000644884	-	-	-
PPP1R12B	1847	1	0.000509429	0.00155222	Hypermethylation	-	-
PPP1R12C	907	0	0.00879936	0.00983387	-	-	-
PPP1R13B	1969	0	0.052763	0.0682467	-	-	-
PPP1R13L	947	0	0.549583	1	-	-	-
PPP1R14A	261	0	0.993165	1	-	-	-
PPP1R14B	237	0	1	1	-	-	-
PPP1R14C	1425	0	0.00212496	0.00399922	-	-	-
PPP1R14D	209	0	0.0161063	0.0183068	-	-	-
PPP1R15A	227	0	0.349899	0.84171	-	-	-
PPP1R15B	217	0	0.514646	1	-	-	-
PPP1R16A	816	0	0.0301413	0.0376607	-	-	-
PPP1R16B	1535	1	0.00914841	0.00983387	Hypermethylation	Yes	-
PPP1R17	171	1	0.00887579	0.00983387	Hypomethylation	-	-
PPP1R18	343	0	0.981163	1	-	-	-
PPP1R1A	249	0	0.00449494	0.00595612	-	-	-
PPP1R1B	266	0	0.104075	0.157745	-	-	-
PPP1R1C	1002	0	0.0359576	0.0420151	-	-	-
PPP1R2	444	0	6.36659e-05	0.000554319	-	-	-
PPP1R21	787	0	0.00502381	0.00660591	-	-	-
PPP1R26	515	0	0.082868	0.109044	-	-	-
PPP1R27	199	0	0.999951	1	-	-	-
PPP1R2P3	73	0	0.292368	0.584456	-	-	-
PPP1R32	250	1	0.00704166	0.00905976	Hypermethylation	-	-
PPP1R35	183	0	0.993488	1	-	-	-
PPP1R36	533	0	0.0176137	0.0192253	-	-	-
PPP1R37	1476	3	0.00465969	0.00631973	Hypermethylation	-	-
PPP1R3A	1040	1	0.000334455	0.00130341	Hypermethylation	Yes	Yes
PPP1R3B	404	0	5.14704e-07	2.6173e-05	-	-	-
PPP1R3C	137	0	0.772657	1	-	-	-
PPP1R3D	223	0	0.999948	1	-	-	-
PPP1R3E	282	0	0.000415114	0.00147943	-	-	-
PPP1R3G	359	0	0.904124	1	-	-	-
PPP1R42	983	0	0.000105124	0.000644884	-	-	-
PPP1R7	733	0	0.00353544	0.00524213	-	-	-
PPP1R8	389	0	0.0112664	0.0152563	-	-	-
PPP1R9A	2312	1	0.00390373	0.00558014	Hypermethylation	Yes	Yes
PPP1R9B	553	0	0.017558	0.0192253	-	-	-
PPP2CA	470	1	0.00196053	0.00397475	Hypermethylation	-	-
PPP2CB	612	0	0.00407738	0.00595612	-	-	-
PPP2R1A	706	0	0.00165898	0.00362231	-	-	-
PPP2R1B	579	0	0.00138616	0.00315867	-	-	-
PPP2R2A	741	0	0.00718465	0.00905976	-	-	-
PPP2R2B	3207	0	0.0125214	0.0155093	-	-	-
PPP2R2C	4120	0	0.0105504	0.0123257	-	-	-
PPP2R2D	1401	0	0.00180232	0.00372563	-	-	-
PPP2R3A	1384	1	0.00130853	0.00315867	Hypermethylation	Yes	-
PPP2R3C	601	0	0.00112782	0.00259578	-	-	-
PPP2R5A	863	0	0.00242251	0.004113	-	-	-
PPP2R5B	449	0	0.38049	1	-	-	-
PPP2R5C	2743	0	0.000402228	0.00147943	-	-	-
PPP2R5D	567	0	0.000156333	0.000981335	-	-	-
PPP2R5E	1889	0	4.59148e-05	0.000470001	-	-	-
PPP3CA	2035	0	0.00042206	0.00147943	-	-	-
PPP3CB	629	0	0.000109168	0.000644884	-	-	-
PPP3CC	1135	0	0.00998323	0.0118752	-	-	-
PPP3R1	823	0	0.0928205	0.143101	-	-	-
PPP3R2	72	0	0.0357666	0.0420151	-	-	-
PPP4C	370	0	0.0979036	0.143101	-	-	-
PPP4R1	784	0	2.91178e-06	8.24976e-05	-	-	-
PPP4R2	835	0	0.000556986	0.00172462	-	-	-
PPP4R3A	774	0	0.000627662	0.00192881	-	-	-
PPP4R3B	843	0	0.0052214	0.00660591	-	-	-
PPP4R4	953	3	4.58109e-05	0.000470001	Hypermethylation	-	-
PPP5C	947	0	0.00627832	0.00861504	-	-	-
PPP5D1	2241	0	0.000105295	0.000644884	-	-	-
PPP6C	704	0	0.0187349	0.0213721	-	-	-
PPP6R1	925	0	0.0176315	0.0192253	-	-	-
PPP6R2	2255	0	0.000514498	0.00155222	-	-	-
PPP6R3	1872	0	0.003144	0.00465953	-	-	-
PPRC1	384	0	0.01919	0.0213721	-	-	-
PPT1	357	0	0.0381633	0.0455761	-	-	-
PPT2	322	0	0.515446	1	-	-	-
PPT2-EGFL8	456	0	0.461093	1	-	-	-
PPTC7	818	0	0.017673	0.0192253	-	-	-
PPWD1	272	0	0.00179038	0.00372563	-	-	-
PPY	75	0	0.063606	0.0898254	-	-	-
PQLC1	1333	0	0.0024855	0.004113	-	-	-
PQLC2	504	0	0.00396695	0.00558014	-	-	-
PQLC2L	910	2	0.000495338	0.00155222	both	Yes	Yes
PQLC3	596	0	0.000124123	0.000743016	-	-	-
PRAC1	163	0	0.132411	0.224571	-	-	-
PRAC2	149	0	0.12973	0.220985	-	-	-
PRADC1	295	0	0.814446	1	-	-	-
PRAM1	480	0	0.533722	1	-	-	-
PRAME	218	0	0.00118004	0.00315867	-	-	-
PRAMEF1	66	1	0.00276215	0.00465953	Hypermethylation	Yes	-
PRAMEF10	13	0	0.0196093	0.0213721	-	-	-
PRAMEF11	73	0	0.0839271	0.118816	-	-	-
PRAMEF12	74	0	0.176797	0.341931	-	-	-
PRAMEF14	54	1	0.000239179	0.00106857	Hypermethylation	-	-
PRAMEF15	66	0	0.0594417	0.0878646	-	-	-
PRAMEF17	67	0	0.0230959	0.0283457	-	-	-
PRAMEF18	38	0	0.206703	0.396716	-	-	-
PRAMEF19	101	0	0.0776429	0.100481	-	-	-
PRAMEF2	84	1	0.0015836	0.00362231	Hypermethylation	Yes	-
PRAMEF20	161	0	0.241955	0.518843	-	-	-
PRAMEF25	7	0	0.733641	1	-	-	-
PRAMEF27	17	0	0.0544176	0.0745776	-	-	-
PRAMEF4	53	0	0.00482201	0.00631973	-	-	-
PRAMEF5	1	0	0.605571	1	-	-	-
PRAMEF6	3	0	0.574776	1	-	-	-
PRAMEF9	28	0	0.0029642	0.00465953	-	-	-
PRAP1	211	0	0.00669993	0.00905976	-	-	-
PRB1	224	0	0.000663031	0.00203822	-	-	-
PRB2	785	0	0.00538788	0.00660591	-	-	-
PRB3	38	0	0.342541	0.84171	-	-	-
PRB4	32	0	0.589745	1	-	-	-
PRC1	605	0	0.00114526	0.00277821	-	-	-
PRCC	973	0	0.000292641	0.00106857	-	-	-
PRCD	777	0	0.0355056	0.0420151	-	-	-
PRCP	1088	1	2.19336e-10	3.41812e-08	Hypermethylation	Yes	Yes
PRDM1	380	0	0.0204453	0.0235729	-	-	-
PRDM10	1647	2	0.00182866	0.00372563	Hypermethylation	-	-
PRDM11	1835	0	3.319e-05	0.000459567	-	-	-
PRDM12	844	0	0.050007	0.0682467	-	-	-
PRDM13	508	0	0.485482	1	-	-	-
PRDM14	549	0	0.985174	1	-	-	-
PRDM15	2066	3	0.00201604	0.00397475	Hypermethylation	Yes	-
PRDM16	11382	0	0.0857316	0.118816	-	-	-
PRDM2	2007	1	0.00499118	0.00660591	Hypermethylation	-	-
PRDM4	358	0	0.00474652	0.00631973	-	-	-
PRDM5	1506	0	7.2191e-05	0.000561637	-	-	-
PRDM6	1334	1	0.00793065	0.00983387	Hypomethylation	-	-
PRDM7	574	0	0.336924	0.84171	-	-	-
PRDM8	667	0	0.647182	1	-	-	-
PRDM9	632	0	0.1435	0.273839	-	-	-
PRDX1	288	0	0.857131	1	-	-	-
PRDX2	297	0	0.0529092	0.0682467	-	-	-
PRDX3	283	0	0.00789906	0.00983387	-	-	-
PRDX5	220	0	0.916395	1	-	-	-
PRDX6	205	0	0.00236652	0.004113	-	-	-
PREB	223	0	0.0286445	0.0322192	-	-	-
PRELID1	222	0	0.941037	1	-	-	-
PRELID2	2341	1	0.0200325	0.0235297	-	-	-
PRELID3A	636	0	0.144169	0.273839	-	-	-
PRELID3B	240	0	0.311725	0.754672	-	-	-
PRELP	292	0	0.0549423	0.077027	-	-	-
PREP	1251	0	0.0014736	0.00315867	-	-	-
PREPL	474	0	7.75439e-05	0.000561637	-	-	-
PREX1	3373	2	3.45793e-05	0.000459567	Hypomethylation	Yes	Yes
PREX2	1835	0	0.0018785	0.00372563	-	-	-
PRF1	178	0	0.315614	0.754672	-	-	-
PRG2	69	0	0.435404	1	-	-	-
PRG3	108	0	0.0757286	0.100481	-	-	-
PRG4	140	0	0.183977	0.341931	-	-	-
PRH1	1899	0	1.74682e-06	6.21342e-05	-	-	-
PRH1-PRR4	1763	0	1.62461e-06	6.21342e-05	-	-	-
PRH2	41	0	3.93336e-08	2.76771e-06	-	-	-
PRICKLE1	1641	1	0.0417391	0.0515735	-	-	-
PRICKLE2	2737	0	0.0252867	0.0283457	-	-	-
PRICKLE4	588	0	0.728689	1	-	-	-
PRIM1	381	0	0.00967674	0.0118752	-	-	-
PRIM2	2030	2	2.71216e-09	2.46229e-07	both	Yes	Yes
PRIMA1	1300	0	0.266895	0.540284	-	-	-
PRIMPOL	683	0	0.0040581	0.00558014	-	-	-
PRKAA1	432	0	0.000201664	0.00106033	-	-	-
PRKAA2	566	0	0.0444512	0.0515735	-	-	-
PRKAB1	327	0	0.0177942	0.0192253	-	-	-
PRKAB2	247	0	0.0349707	0.0420151	-	-	-
PRKACA	715	0	0.198394	0.369027	-	-	-
PRKACB	870	0	0.00225012	0.004113	-	-	-
PRKACG	117	0	0.649652	1	-	-	-
PRKAG1	268	0	0.00479585	0.00631973	-	-	-
PRKAG2	6059	0	0.000936202	0.00245538	-	-	-
PRKAG3	185	0	0.00134269	0.00315867	-	-	-
PRKAR1A	595	0	0.00834796	0.00983387	-	-	-
PRKAR1B	5050	0	0.00148326	0.00315867	-	-	-
PRKAR2A	1526	0	0.00131132	0.00315867	-	-	-
PRKAR2B	1149	0	0.0156189	0.0183068	-	-	-
PRKCA	6173	0	0.00156358	0.00315867	-	-	-
PRKCB	3760	1	3.48376e-05	0.000459567	Hypermethylation	Yes	Yes
PRKCD	748	2	0.00235869	0.004113	Hypomethylation	-	-
PRKCDBP	170	0	0.503171	1	-	-	-
PRKCE	5589	1	0.00586973	0.00779399	Hypermethylation	-	-
PRKCG	780	0	0.128106	0.220985	-	-	-
PRKCH	3484	0	0.0102139	0.0118752	-	-	-
PRKCI	981	0	0.000235129	0.00106033	-	-	-
PRKCQ	1853	1	1.36171e-06	6.21342e-05	Hypermethylation	-	-
PRKCSH	516	0	0.0657604	0.0974068	-	-	-
PRKCZ	4523	0	0.0285941	0.0322192	-	-	-
PRKD1	3805	4	6.90637e-05	0.000554319	both	Yes	Yes
PRKD2	1010	0	0.00246855	0.004113	-	-	-
PRKD3	709	0	0.00907446	0.00983387	-	-	-
PRKDC	2582	0	0.00122236	0.00315867	-	-	-
PRKG1	7472	4	0.000214848	0.00106033	both	Yes	Yes
PRKG2	877	0	0.0428008	0.0515735	-	-	-
PRKRA	329	0	0.0158766	0.0183068	-	-	-
PRKRIP1	1075	0	0.0183746	0.0192253	-	-	-
PRL	129	0	0.0409194	0.0515735	-	-	-
PRLH	88	0	0.19431	0.369027	-	-	-
PRLHR	247	0	0.798279	1	-	-	-
PRLR	1414	0	0.00443909	0.00595612	-	-	-
PRM1	63	0	0.519898	1	-	-	-
PRM2	82	0	0.00628468	0.00861504	-	-	-
PRM3	87	0	0.00721138	0.00905976	-	-	-
PRMT1	533	0	0.26456	0.540284	-	-	-
PRMT2	631	0	1.99995e-08	1.27525e-06	-	-	-
PRMT3	942	0	7.69648e-05	0.000561637	-	-	-
PRMT5	223	0	1.19142e-05	0.000203496	-	-	-
PRMT6	174	0	0.00948517	0.0118752	-	-	-
PRMT7	943	0	0.00113694	0.00259578	-	-	-
PRMT8	2517	1	0.000273226	0.00106857	Hypermethylation	-	-
PRMT9	511	0	0.00119736	0.00315867	-	-	-
PRND	150	0	0.536791	1	-	-	-
PRNP	291	0	0.0317839	0.0401083	-	-	-
PRNT	129	0	0.270246	0.540284	-	-	-
PROB1	379	0	0.997553	1	-	-	-
PROC	359	0	0.0483297	0.0682467	-	-	-
PROCA1	303	0	0.00990879	0.0118752	-	-	-
PROCR	591	0	0.262911	0.540284	-	-	-
PRODH2	287	0	0.0384713	0.0455761	-	-	-
PROK1	97	0	0.0457012	0.0570214	-	-	-
PROK2	263	0	0.0407273	0.0455761	-	-	-
PROKR1	279	0	0.077959	0.100481	-	-	-
PROKR2	280	0	0.0237024	0.0283457	-	-	-
PROM1	1494	1	0.00228839	0.004113	Hypomethylation	-	-
PROM2	344	0	0.00125543	0.00315867	-	-	-
PROP1	112	1	0.000720153	0.0021724	Hypermethylation	Yes	-
PROS1	820	0	0.0351852	0.0420151	-	-	-
PROSC	370	0	0.0399292	0.0455761	-	-	-
PROSER1	330	0	0.0242013	0.0283457	-	-	-
PROSER2	1064	0	0.0135992	0.0155093	-	-	-
PROSER3	482	0	0.489124	1	-	-	-
PROX1	881	0	0.28572	0.540284	-	-	-
PROX2	254	0	0.00759799	0.00983387	-	-	-
PROZ	324	0	0.0432697	0.0515735	-	-	-
PRPF18	512	0	0.000473618	0.00155222	-	-	-
PRPF19	290	0	0.00234968	0.004113	-	-	-
PRPF3	623	0	7.82671e-05	0.000561637	-	-	-
PRPF31	629	0	0.00881617	0.00983387	-	-	-
PRPF38A	288	0	0.0145588	0.0173131	-	-	-
PRPF38B	199	0	0.170545	0.308161	-	-	-
PRPF39	347	0	0.00918146	0.00983387	-	-	-
PRPF4	304	0	0.00384824	0.00558014	-	-	-
PRPF40A	699	0	9.13943e-05	0.000644884	-	-	-
PRPF40B	1061	1	0.0239297	0.0283457	-	-	-
PRPF4B	605	0	0.00163032	0.00362231	-	-	-
PRPF6	1383	0	0.00052186	0.00155222	-	-	-
PRPF8	865	0	2.48835e-06	7.94479e-05	-	-	-
PRPH	332	0	0.608514	1	-	-	-
PRPH2	433	0	0.0206059	0.0235729	-	-	-
PRPS1L1	40	0	0.243437	0.518843	-	-	-
PRPSAP1	1921	0	0.00132916	0.00315867	-	-	-
PRPSAP2	1241	0	0.00136542	0.00315867	-	-	-
PRR11	797	0	0.000110898	0.000644884	-	-	-
PRR12	1098	0	0.0160008	0.0183068	-	-	-
PRR13	175	0	0.925167	1	-	-	-
PRR14	298	0	0.09866	0.143101	-	-	-
PRR14L	1323	0	0.000958912	0.00245538	-	-	-
PRR15	273	0	0.230563	0.518843	-	-	-
PRR15L	106	0	0.0184122	0.0192253	-	-	-
PRR16	1262	0	4.11769e-05	0.000470001	-	-	-
PRR18	286	0	0.999476	1	-	-	-
PRR19	345	0	0.0674441	0.0974068	-	-	-
PRR20A	8	0	0.735597	1	-	-	-
PRR20B	6	0	0.0228495	0.0283457	-	-	-
PRR20C	14	0	0.0583486	0.077027	-	-	-
PRR21	76	0	0.0261412	0.0283457	-	-	-
PRR22	219	0	0.0423568	0.0515735	-	-	-
PRR23A	136	0	0.0227937	0.0283457	-	-	-
PRR23B	189	0	0.147434	0.273839	-	-	-
PRR23C	201	0	0.042967	0.0515735	-	-	-
PRR25	470	0	0.971664	1	-	-	-
PRR26	508	0	0.171667	0.328176	-	-	-
PRR27	286	0	0.222184	0.502991	-	-	-
PRR29	230	0	0.977774	1	-	-	-
PRR3	242	0	0.0779617	0.100481	-	-	-
PRR30	94	0	0.0398473	0.0455761	-	-	-
PRR34	196	0	0.237108	0.518843	-	-	-
PRR35	404	0	0.928967	1	-	-	-
PRR36	456	0	0.00366749	0.00524213	-	-	-
PRR4	1765	0	1.62645e-06	6.21342e-05	-	-	-
PRR5	1828	0	0.0111142	0.0152563	-	-	-
PRR5-ARHGAP8	3482	0	3.53411e-06	8.66616e-05	-	-	-
PRR5L	1640	0	0.000207732	0.00106033	-	-	-
PRR7	516	0	0.385785	1	-	-	-
PRR9	34	0	0.186275	0.341931	-	-	-
PRRC1	359	0	0.0220105	0.0251306	-	-	-
PRRC2A	527	0	0.000901272	0.00234769	-	-	-
PRRC2B	2066	0	0.00211009	0.00399922	-	-	-
PRRC2C	968	0	0.00204029	0.00397475	-	-	-
PRRG2	315	0	0.975111	1	-	-	-
PRRG4	359	0	0.122207	0.220985	-	-	-
PRRT1	323	0	0.995603	1	-	-	-
PRRT2	283	0	0.127421	0.220985	-	-	-
PRRT3	339	0	0.0713879	0.0985775	-	-	-
PRRT4	424	0	0.173184	0.328176	-	-	-
PRRX1	836	0	0.0744668	0.100481	-	-	-
PRRX2	1546	0	0.0862339	0.118816	-	-	-
PRSS1	139	0	0.00794174	0.00983387	-	-	-
PRSS12	611	0	0.067352	0.0974068	-	-	-
PRSS16	194	0	2.74555e-05	0.000304684	-	-	-
PRSS2	122	0	0.011337	0.0152563	-	-	-
PRSS21	316	0	0.0300992	0.0376607	-	-	-
PRSS22	226	0	0.000161842	0.000981335	-	-	-
PRSS23	1493	0	0.0228101	0.0283457	-	-	-
PRSS27	409	0	0.0876843	0.120029	-	-	-
PRSS3	600	0	0.00596831	0.00815377	-	-	-
PRSS33	203	0	0.457832	1	-	-	-
PRSS35	183	0	0.133399	0.224571	-	-	-
PRSS36	395	0	0.658717	1	-	-	-
PRSS37	51	0	0.0284078	0.0322192	-	-	-
PRSS38	327	0	0.113658	0.189267	-	-	-
PRSS42	127	0	0.0177116	0.0192253	-	-	-
PRSS45	602	0	0.0137359	0.0155093	-	-	-
PRSS46	233	1	1.54734e-08	1.27525e-06	Hypermethylation	-	-
PRSS48	144	0	0.693653	1	-	-	-
PRSS50	1017	1	6.75383e-08	2.92284e-06	Hypermethylation	-	-
PRSS51	828	2	1.66352e-10	2.62229e-08	Hypermethylation	Yes	Yes
PRSS53	176	0	0.0219189	0.0235729	-	-	-
PRSS54	239	0	0.0242565	0.0283457	-	-	-
PRSS55	454	0	0.0557602	0.077027	-	-	-
PRSS56	341	0	0.0452822	0.0570214	-	-	-
PRSS57	464	0	0.0207372	0.0235729	-	-	-
PRSS58	53	0	0.00709179	0.00905976	-	-	-
PRSS8	158	0	0.210354	0.396716	-	-	-
PRTFDC1	1041	0	0.0288355	0.0322192	-	-	-
PRTG	1439	0	0.00913458	0.00983387	-	-	-
PRTN3	352	0	0.079116	0.100481	-	-	-
PRUNE1	544	2	0.00100376	0.00245538	Hypermethylation	-	-
PRUNE2	2824	1	0.010963	0.0152563	-	-	-
PRX	599	0	0.0558208	0.077027	-	-	-
PSAP	618	0	2.4995e-06	8.24976e-05	-	-	-
PSAPL1	205	0	0.378603	1	-	-	-
PSAT1	502	0	0.000614168	0.00191046	-	-	-
PSCA	375	0	0.0167617	0.0185207	-	-	-
PSD	770	0	0.00538441	0.00660591	-	-	-
PSD2	751	0	0.124059	0.220985	-	-	-
PSD3	5244	3	0.000324205	0.00130341	Hypomethylation	Yes	Yes
PSD4	881	0	0.00695891	0.00905976	-	-	-
PSEN1	1171	0	9.52275e-07	4.55701e-05	-	-	-
PSEN2	528	0	0.213551	0.396716	-	-	-
PSENEN	151	0	0.999999	1	-	-	-
PSG1	145	0	0.000293005	0.00106857	-	-	-
PSG11	144	0	0.00680724	0.00905976	-	-	-
PSG2	165	0	0.000412721	0.00147943	-	-	-
PSG3	162	0	0.0772906	0.100481	-	-	-
PSG4	145	0	0.038732	0.0455761	-	-	-
PSG5	169	0	0.0519596	0.0682467	-	-	-
PSG6	153	0	0.337305	0.84171	-	-	-
PSG7	284	0	0.0672636	0.0974068	-	-	-
PSG8	741	1	0.0156384	0.0183068	-	-	-
PSG9	446	0	0.0528916	0.0682467	-	-	-
PSIP1	561	1	0.00124522	0.00315867	Hypomethylation	-	-
PSKH1	730	0	0.0184111	0.0192253	-	-	-
PSKH2	328	0	0.135738	0.224571	-	-	-
PSMA1	1314	0	0.0114888	0.0152563	-	-	-
PSMA2	213	0	0.065736	0.0974068	-	-	-
PSMA3	381	0	0.0352889	0.0420151	-	-	-
PSMA4	210	0	0.00072777	0.0021724	-	-	-
PSMA5	372	0	0.000263097	0.00106857	-	-	-
PSMA6	507	0	0.0374571	0.0455761	-	-	-
PSMA7	453	0	0.99946	1	-	-	-
PSMA8	498	0	0.00148644	0.00315867	-	-	-
PSMB1	287	0	0.10525	0.157745	-	-	-
PSMB10	207	0	0.247852	0.518843	-	-	-
PSMB11	102	0	5.45616e-05	0.000554319	-	-	-
PSMB2	507	0	0.00232791	0.004113	-	-	-
PSMB3	359	0	0.00930065	0.00983387	-	-	-
PSMB4	141	0	0.531156	1	-	-	-
PSMB5	396	3	1.07547e-07	6.95895e-06	Hypermethylation	-	Yes
PSMB6	143	0	0.437003	1	-	-	-
PSMB7	812	0	0.0232516	0.0283457	-	-	-
PSMB8	159	0	0.999986	1	-	-	-
PSMB9	404	0	0.0607692	0.0878646	-	-	-
PSMC1	348	0	0.0268108	0.0283457	-	-	-
PSMC2	382	0	0.00268187	0.00421774	-	-	-
PSMC3	306	0	0.732942	1	-	-	-
PSMC3IP	170	0	0.71335	1	-	-	-
PSMC4	291	0	0.000288284	0.00106857	-	-	-
PSMC5	195	0	0.288465	0.540284	-	-	-
PSMC6	281	0	0.0190684	0.0213721	-	-	-
PSMD1	1077	0	0.00875484	0.00983387	-	-	-
PSMD11	544	0	0.00808041	0.00983387	-	-	-
PSMD12	436	0	0.001406	0.00315867	-	-	-
PSMD13	387	0	0.000284094	0.00106857	-	-	-
PSMD14	689	0	6.11249e-08	2.92284e-06	-	-	-
PSMD2	292	0	0.0415241	0.0515735	-	-	-
PSMD3	396	0	0.00156427	0.00315867	-	-	-
PSMD4	314	0	0.000688524	0.00203822	-	-	-
PSMD5	386	0	0.00929338	0.00983387	-	-	-
PSMD6	229	0	0.000277898	0.00106857	-	-	-
PSMD7	228	0	0.0369414	0.0445344	-	-	-
PSMD8	280	0	0.0186539	0.0199331	-	-	-
PSMD9	606	0	9.24394e-05	0.000644884	-	-	-
PSME1	160	0	4.82844e-06	0.000108366	-	-	-
PSME2	158	0	0.101351	0.157745	-	-	-
PSME3	447	0	0.182506	0.341931	-	-	-
PSME4	1123	0	7.02378e-06	0.00014404	-	-	-
PSMF1	898	0	0.013088	0.0155093	-	-	-
PSMG1	222	0	0.121371	0.220985	-	-	-
PSMG2	1278	0	0.0103773	0.0118752	-	-	-
PSMG3	252	0	0.107546	0.157745	-	-	-
PSMG4	1691	0	0.00226297	0.004113	-	-	-
PSORS1C1	497	0	0.00980508	0.0118752	-	-	-
PSORS1C2	119	0	0.118889	0.212683	-	-	-
PSPC1	1469	0	3.25545e-05	0.0003987	-	-	-
PSPH	806	1	0.00366957	0.00524213	Hypermethylation	-	-
PSPN	221	0	0.00860158	0.00983387	-	-	-
PSRC1	181	0	0.113016	0.189267	-	-	-
PSTK	479	0	0.0287527	0.0322192	-	-	-
PSTPIP1	785	0	0.0602039	0.0878646	-	-	-
PSTPIP2	1049	0	0.0037664	0.00558014	-	-	-
PTAFR	792	0	0.00131364	0.00315867	-	-	-
PTAR1	439	0	0.0149584	0.0183068	-	-	-
PTBP1	1013	0	0.358336	0.84171	-	-	-
PTBP2	943	0	3.28346e-06	8.66616e-05	-	-	-
PTBP3	1065	0	0.00144853	0.00315867	-	-	-
PTCD1	1319	0	0.0053703	0.00660591	-	-	-
PTCD2	494	0	0.0507971	0.0682467	-	-	-
PTCD3	464	1	0.00826715	0.00983387	Hypomethylation	-	-
PTCH1	1847	0	0.00326321	0.00465953	-	-	-
PTCH2	557	0	0.00683116	0.00905976	-	-	-
PTCHD3	210	0	0.973924	1	-	-	-
PTCHD4	1117	0	0.0666467	0.0974068	-	-	-
PTCRA	256	0	0.0963578	0.143101	-	-	-
PTDSS1	993	0	0.00072954	0.0021724	-	-	-
PTDSS2	1785	0	0.00315492	0.00465953	-	-	-
PTEN	954	0	0.00346369	0.00524213	-	-	-
PTER	889	0	0.00505978	0.00660591	-	-	-
PTF1A	285	0	0.784714	1	-	-	-
PTGDR	221	0	0.0407102	0.0455761	-	-	-
PTGDR2	219	0	0.11309	0.189267	-	-	-
PTGDS	381	0	0.899921	1	-	-	-
PTGER1	320	0	0.94235	1	-	-	-
PTGER2	259	0	0.0789119	0.100481	-	-	-
PTGER3	1238	0	0.0114644	0.0152563	-	-	-
PTGER4	322	0	0.0497333	0.0682467	-	-	-
PTGES	368	0	0.180934	0.341931	-	-	-
PTGES2	421	0	0.00203721	0.00397475	-	-	-
PTGES3	625	0	0.0983478	0.143101	-	-	-
PTGES3L	323	0	0.30966	0.754672	-	-	-
PTGES3L-AARSD1	663	0	0.026038	0.0283457	-	-	-
PTGFR	1175	1	0.00604182	0.00861504	Hypermethylation	Yes	Yes
PTGFRN	1000	0	0.0492269	0.0682467	-	-	-
PTGIR	238	0	0.688996	1	-	-	-
PTGIS	909	2	0.00229698	0.004113	Hypermethylation	Yes	Yes
PTGR1	553	0	0.0143298	0.0155093	-	-	-
PTGR2	575	0	6.62569e-06	0.00014404	-	-	-
PTGS1	370	0	0.000418104	0.00147943	-	-	-
PTGS2	155	0	0.122668	0.220985	-	-	-
PTH	35	0	0.00224661	0.004113	-	-	-
PTH1R	710	0	0.00980798	0.0118752	-	-	-
PTH2	155	0	0.997125	1	-	-	-
PTH2R	2896	0	0.00405773	0.00558014	-	-	-
PTHLH	353	0	0.0601585	0.0878646	-	-	-
PTK2	3277	0	0.0250719	0.0283457	-	-	-
PTK2B	1593	2	0.00153439	0.00315867	Hypermethylation	Yes	Yes
PTK6	474	0	0.290879	0.540284	-	-	-
PTK7	1502	0	0.00211722	0.00399922	-	-	-
PTMA	600	0	1	1	-	-	-
PTMS	294	0	0.1111	0.189267	-	-	-
PTN	875	0	0.118019	0.212683	-	-	-
PTOV1	489	0	0.0912959	0.137499	-	-	-
PTP4A1	670	0	0.0545148	0.0745776	-	-	-
PTP4A2	705	0	0.146523	0.273839	-	-	-
PTP4A3	1314	0	0.0440662	0.0515735	-	-	-
PTPA	851	0	0.00018211	0.00102612	-	-	-
PTPDC1	668	1	0.000872611	0.00234769	Hypomethylation	-	-
PTPMT1	240	0	0.180376	0.341931	-	-	-
PTPN1	1027	0	0.125513	0.220985	-	-	-
PTPN11	1202	0	0.00272289	0.00465953	-	-	-
PTPN12	1140	0	0.00151599	0.00315867	-	-	-
PTPN13	1417	0	0.0519622	0.0682467	-	-	-
PTPN14	2185	0	0.0612733	0.0878646	-	-	-
PTPN18	541	0	0.0789159	0.100481	-	-	-
PTPN2	2005	0	0.000239209	0.00106857	-	-	-
PTPN20	130	0	0.135569	0.224571	-	-	-
PTPN21	1127	0	0.0551386	0.077027	-	-	-
PTPN22	482	0	0.00337892	0.00524213	-	-	-
PTPN23	685	0	0.0214267	0.0235729	-	-	-
PTPN3	1641	1	0.0259015	0.0283457	-	-	-
PTPN4	1742	0	0.000930224	0.00234769	-	-	-
PTPN5	982	0	0.159505	0.308161	-	-	-
PTPN6	514	0	0.0353573	0.0420151	-	-	-
PTPN7	256	0	0.220748	0.502991	-	-	-
PTPN9	1769	0	0.000332793	0.00130341	-	-	-
PTPRA	2037	0	0.000353565	0.00130341	-	-	-
PTPRB	955	0	0.0444554	0.0515735	-	-	-
PTPRC	647	0	0.0111467	0.0152563	-	-	-
PTPRCAP	177	0	0.15033	0.273839	-	-	-
PTPRD	13706	1	4.59514e-08	2.92284e-06	Hypermethylation	Yes	Yes
PTPRE	2810	0	0.0309628	0.0401083	-	-	-
PTPRF	2029	0	0.09088	0.137499	-	-	-
PTPRG	6999	3	0.0010901	0.00245538	both	Yes	-
PTPRH	647	0	0.204475	0.396716	-	-	-
PTPRJ	2438	8	0.000273968	0.00106857	both	-	Yes
PTPRK	3306	2	0.00586084	0.00779399	Hypomethylation	Yes	Yes
PTPRM	6846	0	0.0264134	0.0283457	-	-	-
PTPRN	441	0	0.0455007	0.0570214	-	-	-
PTPRN2	23396	8	0.00185097	0.00372563	both	Yes	-
PTPRO	1857	0	0.0218737	0.0235729	-	-	-
PTPRQ	1486	1	0.0180715	0.0192253	-	-	-
PTPRR	1740	0	0.000873216	0.00234769	-	-	-
PTPRS	4271	0	0.00801812	0.00983387	-	-	-
PTPRT	8858	4	0.000821134	0.00234769	both	Yes	Yes
PTPRU	1586	0	0.251917	0.519196	-	-	-
PTPRZ1	1206	1	0.011466	0.0152563	-	-	-
PTRF	589	0	0.0141963	0.0155093	-	-	-
PTRH1	727	0	0.256837	0.540284	-	-	-
PTRH2	401	0	0.0248595	0.0283457	-	-	-
PTRHD1	161	0	0.00842348	0.00983387	-	-	-
PTS	488	0	0.0413886	0.0515735	-	-	-
PTTG1	136	0	0.940186	1	-	-	-
PTTG1IP	857	0	0.0266842	0.0283457	-	-	-
PTTG2	33	0	0.204296	0.396716	-	-	-
PTX3	183	0	0.30009	0.665114	-	-	-
PTX4	243	0	0.215966	0.396716	-	-	-
PUF60	533	0	0.0085088	0.00983387	-	-	-
PUM1	1534	0	3.45881e-06	8.66616e-05	-	-	-
PUM2	1043	0	0.00262807	0.00421774	-	-	-
PUM3	1030	0	0.00101095	0.00245538	-	-	-
PURA	438	0	0.108096	0.157745	-	-	-
PURB	274	0	0.0744236	0.100481	-	-	-
PURG	430	0	0.0214702	0.0235729	-	-	-
PUS1	669	0	0.0194313	0.0213721	-	-	-
PUS10	847	0	0.0216823	0.0235729	-	-	-
PUS3	256	0	0.0715975	0.0985775	-	-	-
PUS7	1340	0	0.00706581	0.00905976	-	-	-
PUS7L	341	0	0.00184484	0.00372563	-	-	-
PUSL1	430	0	1	1	-	-	-
PVALB	372	0	0.271757	0.540284	-	-	-
PVR	422	0	0.00878925	0.00983387	-	-	-
PVRIG	111	0	0.184798	0.341931	-	-	-
PWP1	363	0	0.00359194	0.00524213	-	-	-
PWWP2A	822	0	0.0141231	0.0155093	-	-	-
PWWP2B	1003	0	0.583733	1	-	-	-
PXDC1	889	0	0.361066	0.84171	-	-	-
PXDN	2441	1	0.00158896	0.00362231	Hypermethylation	-	-
PXDNL	3609	1	5.01956e-05	0.000554319	Hypermethylation	Yes	Yes
PXK	1155	0	0.000959844	0.00245538	-	-	-
PXMP2	575	4	1.19044e-13	2.77853e-11	Hypomethylation	Yes	Yes
PXMP4	400	0	0.0711994	0.0985775	-	-	-
PXN	1090	0	0.00690242	0.00905976	-	-	-
PXT1	784	0	0.0308628	0.0376607	-	-	-
PXYLP1	1478	1	0.00316101	0.00465953	Hypermethylation	Yes	-
PYCARD	142	0	0.000751379	0.00234769	-	-	-
PYCR1	480	0	0.276422	0.540284	-	-	-
PYCR2	216	0	0.0023775	0.004113	-	-	-
PYCRL	295	0	0.916452	1	-	-	-
PYDC1	133	0	0.338744	0.84171	-	-	-
PYGB	1206	0	0.00291604	0.00465953	-	-	-
PYGL	1082	0	0.00866838	0.00983387	-	-	-
PYGM	419	0	0.0101557	0.0118752	-	-	-
PYGO1	570	0	4.03001e-05	0.000470001	-	-	-
PYGO2	245	0	0.0882236	0.137499	-	-	-
PYHIN1	310	0	0.00902752	0.00983387	-	-	-
PYM1	596	0	0.121566	0.220985	-	-	-
PYROXD1	296	0	0.00383693	0.00558014	-	-	-
PYROXD2	547	0	0.0110051	0.0152563	-	-	-
PYURF	129	0	0.91256	1	-	-	-
PYY	1157	0	0.0295447	0.0376607	-	-	-
PZP	438	0	0.0103589	0.0118752	-	-	-
QARS	219	0	0.00829202	0.00983387	-	-	-
QDPR	695	0	0.00655608	0.00905976	-	-	-
QKI	1535	0	0.00266495	0.00421774	-	-	-
QPCT	334	0	0.00381107	0.00558014	-	-	-
QPCTL	409	0	0.0844231	0.118816	-	-	-
QPRT	524	1	6.92143e-05	0.000554319	Hypermethylation	Yes	-
QRFP	214	0	0.568087	1	-	-	-
QRFPR	414	0	0.0665911	0.0974068	-	-	-
QRICH1	1186	0	0.000127134	0.000743016	-	-	-
QRICH2	868	0	0.00532345	0.00660591	-	-	-
QRSL1	503	0	0.00209121	0.00399922	-	-	-
QSER1	900	0	0.00855101	0.00983387	-	-	-
QSOX1	838	0	0.00473725	0.00631973	-	-	-
QSOX2	1311	0	0.0012598	0.00315867	-	-	-
QTRT1	452	0	0.148559	0.273839	-	-	-
QTRT2	623	0	0.0213384	0.0235729	-	-	-
R3HCC1	546	0	0.0182052	0.0192253	-	-	-
R3HCC1L	828	1	0.00164878	0.00362231	Hypermethylation	-	-
R3HDM1	1829	3	6.91677e-09	4.90446e-07	Hypermethylation	-	-
R3HDM2	2169	0	0.000159301	0.000981335	-	-	-
R3HDM4	666	0	0.0553835	0.077027	-	-	-
R3HDML	266	0	0.644676	1	-	-	-
RAB10	1256	0	0.00394119	0.00558014	-	-	-
RAB11A	1817	0	0.00186592	0.00372563	-	-	-
RAB11B	553	0	0.000192388	0.00102612	-	-	-
RAB11FIP1	732	0	0.0111509	0.0152563	-	-	-
RAB11FIP2	396	0	0.00336682	0.00524213	-	-	-
RAB11FIP3	2669	0	0.00270206	0.00421774	-	-	-
RAB11FIP4	2686	1	0.00359122	0.00524213	Hypomethylation	-	-
RAB11FIP5	1186	0	0.0190603	0.0213721	-	-	-
RAB12	521	0	0.0445575	0.0570214	-	-	-
RAB13	200	0	0.0894658	0.137499	-	-	-
RAB14	532	0	4.7324e-05	0.000484755	-	-	-
RAB15	534	0	0.0706184	0.0985775	-	-	-
RAB17	562	0	0.204085	0.396716	-	-	-
RAB18	339	0	0.0104069	0.0118752	-	-	-
RAB19	422	0	0.0164341	0.0183068	-	-	-
RAB1A	888	0	0.00298074	0.00465953	-	-	-
RAB1B	342	0	0.0227615	0.0283457	-	-	-
RAB20	786	0	0.0832027	0.109044	-	-	-
RAB21	465	0	0.00742336	0.00983387	-	-	-
RAB22A	768	0	0.000647089	0.00203822	-	-	-
RAB23	345	0	0.00853429	0.00983387	-	-	-
RAB24	212	0	0.929788	1	-	-	-
RAB25	213	0	0.281793	0.540284	-	-	-
RAB26	488	0	0.761847	1	-	-	-
RAB27A	1293	0	8.49211e-05	0.000644884	-	-	-
RAB27B	1136	0	3.60833e-09	2.96131e-07	-	-	-
RAB28	883	0	0.00534631	0.00660591	-	-	-
RAB29	178	0	0.155357	0.273839	-	-	-
RAB2A	1003	0	4.45651e-07	2.17928e-05	-	-	-
RAB2B	305	0	5.27675e-09	4.90446e-07	-	-	-
RAB30	805	0	0.0171726	0.0185207	-	-	-
RAB31	1986	6	0.00502284	0.00660591	Hypomethylation	-	Yes
RAB32	235	0	0.0548808	0.0745776	-	-	-
RAB33B	333	0	1.12907e-05	0.000203496	-	-	-
RAB34	285	0	1	1	-	-	-
RAB35	758	2	0.00183769	0.00372563	Hypermethylation	-	-
RAB36	422	0	0.000571294	0.00174633	-	-	-
RAB37	1242	0	0.000659725	0.00203822	-	-	-
RAB38	405	0	0.000812783	0.00234769	-	-	-
RAB39A	561	0	0.0138019	0.0155093	-	-	-
RAB3A	344	0	0.106085	0.157745	-	-	-
RAB3B	786	0	0.0967499	0.143101	-	-	-
RAB3C	1699	0	0.0203171	0.0235729	-	-	-
RAB3D	611	0	0.000256342	0.00106857	-	-	-
RAB3GAP1	1123	0	6.66185e-10	1.29266e-07	-	-	-
RAB3GAP2	889	0	0.00186005	0.00372563	-	-	-
RAB3IL1	599	0	0.396227	1	-	-	-
RAB3IP	796	0	0.000193791	0.00102612	-	-	-
RAB40B	1401	0	0.0599528	0.0878646	-	-	-
RAB40C	1512	0	0.0504621	0.0682467	-	-	-
RAB42	184	0	0.0411903	0.0515735	-	-	-
RAB43	670	0	0.000188316	0.00102612	-	-	-
RAB44	522	0	0.0489322	0.0682467	-	-	-
RAB4A	451	0	0.0147191	0.0173131	-	-	-
RAB4B	456	0	0.00151242	0.00315867	-	-	-
RAB4B-EGLN2	775	0	0.00258436	0.00421774	-	-	-
RAB5A	519	0	0.0102824	0.0118752	-	-	-
RAB5B	405	0	0.00441333	0.00595612	-	-	-
RAB5C	569	0	0.00838478	0.00983387	-	-	-
RAB6A	1189	0	0.0143108	0.0155093	-	-	-
RAB6B	850	0	0.0526893	0.0682467	-	-	-
RAB6C	99	0	0.0955298	0.143101	-	-	-
RAB7A	1184	0	3.02623e-06	8.66616e-05	-	-	-
RAB7B	326	0	0.103367	0.157745	-	-	-
RAB8A	642	0	0.0160036	0.0183068	-	-	-
RAB8B	808	1	0.00128581	0.00315867	Hypermethylation	Yes	-
RABAC1	173	0	0.24692	0.518843	-	-	-
RABEP1	1478	0	2.4548e-05	0.000304684	-	-	-
RABEP2	840	0	0.0244154	0.0283457	-	-	-
RABEPK	634	0	0.0106896	0.0123257	-	-	-
RABGAP1	1376	0	0.00264554	0.00421774	-	-	-
RABGAP1L	5621	3	5.67575e-08	2.92284e-06	both	Yes	Yes
RABGEF1	1945	1	1.13068e-05	0.000203496	Hypermethylation	-	Yes
RABGGTA	180	0	9.86337e-07	4.55701e-05	-	-	-
RABGGTB	143	0	0.00875522	0.00983387	-	-	-
RABIF	237	0	0.0766832	0.100481	-	-	-
RABL2A	260	0	0.000604018	0.00174633	-	-	-
RABL2B	276	0	0.0721224	0.0985775	-	-	-
RABL3	472	0	0.000225362	0.00106033	-	-	-
RABL6	1286	0	0.0322687	0.0401083	-	-	-
RAC1	733	0	0.0213331	0.0235729	-	-	-
RAC2	417	0	0.0192868	0.0213721	-	-	-
RAC3	338	0	0.0104687	0.0118752	-	-	-
RACGAP1	832	0	0.00796451	0.00983387	-	-	-
RACK1	399	0	0.0697611	0.0974068	-	-	-
RAD1	245	0	0.00574123	0.00779399	-	-	-
RAD17	619	0	0.00356707	0.00524213	-	-	-
RAD18	1433	0	3.22223e-05	0.0003987	-	-	-
RAD21	287	0	0.0259747	0.0283457	-	-	-
RAD21L1	721	0	0.0088325	0.00983387	-	-	-
RAD23A	305	0	2.63661e-05	0.000304684	-	-	-
RAD23B	578	0	0.0504154	0.0682467	-	-	-
RAD50	829	0	8.48255e-05	0.000644884	-	-	-
RAD51	698	0	0.00853476	0.00983387	-	-	-
RAD51AP1	208	0	0.0155266	0.0183068	-	-	-
RAD51AP2	95	0	0.0134535	0.0155093	-	-	-
RAD51B	7128	1	7.04747e-06	0.00014404	Hypermethylation	Yes	Yes
RAD51C	698	0	0.0101124	0.0118752	-	-	-
RAD51D	526	0	0.000365795	0.00144663	-	-	-
RAD51L3-RFFL	1453	0	0.000919395	0.00234769	-	-	-
RAD52	1480	0	0.00294666	0.00465953	-	-	-
RAD54B	1056	0	0.002595	0.00421774	-	-	-
RAD54L	421	0	0.000160743	0.000981335	-	-	-
RAD54L2	1666	0	0.00148814	0.00315867	-	-	-
RAD9A	1722	0	0.00251597	0.00421774	-	-	-
RAD9B	478	0	0.0369056	0.0445344	-	-	-
RADIL	2497	2	0.00737851	0.00983387	Hypermethylation	-	-
RAE1	574	1	0.00417379	0.00595612	Hypomethylation	-	-
RAET1E	212	0	0.116	0.212683	-	-	-
RAET1G	210	0	0.030107	0.0376607	-	-	-
RAET1L	125	0	0.997913	1	-	-	-
RAF1	1083	0	0.00765905	0.00983387	-	-	-
RAG1	653	0	0.114763	0.189267	-	-	-
RAG2	162	0	0.249477	0.518843	-	-	-
RAI1	3294	0	0.00389423	0.00558014	-	-	-
RAI14	1890	0	0.004726	0.00631973	-	-	-
RALA	799	0	0.000264989	0.00106857	-	-	-
RALB	894	0	0.016135	0.0183068	-	-	-
RALBP1	875	0	0.00421562	0.00595612	-	-	-
RALGAPA1	2006	1	5.49759e-05	0.000554319	Hypomethylation	-	-
RALGAPA2	2860	3	0.00250368	0.00421774	Hypomethylation	Yes	-
RALGAPB	979	0	0.00194735	0.00397475	-	-	-
RALGDS	1413	0	0.0609421	0.0878646	-	-	-
RALGPS1	3262	1	0.00365823	0.00524213	Hypermethylation	Yes	-
RALGPS2	1491	0	0.0255497	0.0283457	-	-	-
RALY	1389	0	7.8612e-05	0.000561637	-	-	-
RALYL	3697	5	0.00416547	0.00595612	Hypermethylation	Yes	Yes
RAMP1	1201	0	0.0268014	0.0283457	-	-	-
RAMP2	171	0	0.232405	0.518843	-	-	-
RAMP3	422	0	0.208307	0.396716	-	-	-
RAN	312	0	0.977238	1	-	-	-
RANBP1	486	0	0.216736	0.396716	-	-	-
RANBP10	1324	0	0.00625391	0.00861504	-	-	-
RANBP17	2861	0	0.0144449	0.0155093	-	-	-
RANBP2	842	0	0.000286857	0.00106857	-	-	-
RANBP3	1505	0	0.00559086	0.00779399	-	-	-
RANBP3L	318	0	0.469492	1	-	-	-
RANBP6	102	0	0.86971	1	-	-	-
RANBP9	884	0	0.00555719	0.00779399	-	-	-
RANGAP1	981	0	0.00545094	0.00660591	-	-	-
RANGRF	126	0	0.83005	1	-	-	-
RAP1A	1424	1	1.15264e-07	6.95895e-06	Hypermethylation	-	-
RAP1B	775	1	0.00176861	0.00372563	Hypermethylation	-	Yes
RAP1GAP	1573	0	0.0282151	0.0313694	-	-	-
RAP1GAP2	6460	1	7.39489e-06	0.000180001	Hypomethylation	Yes	Yes
RAP1GDS1	1321	1	0.00145132	0.00315867	Hypermethylation	-	-
RAP2A	406	0	0.000930527	0.00234769	-	-	-
RAP2B	324	0	0.0494571	0.0682467	-	-	-
RAPGEF1	2859	0	0.00816119	0.00983387	-	-	-
RAPGEF2	2245	0	0.00114979	0.00277821	-	-	-
RAPGEF3	730	0	0.00032691	0.00130341	-	-	-
RAPGEF4	2468	1	0.000131765	0.000743016	Hypermethylation	Yes	Yes
RAPGEF5	1937	0	0.0442275	0.0515735	-	-	-
RAPGEF6	1779	1	0.000188798	0.00102612	Hypomethylation	-	-
RAPGEFL1	475	0	0.000418536	0.00147943	-	-	-
RAPH1	1435	0	0.0104054	0.0118752	-	-	-
RAPSN	287	0	0.239287	0.518843	-	-	-
RARA	1015	0	0.0495193	0.0682467	-	-	-
RARB	3252	4	0.00672869	0.00905976	both	Yes	-
RARG	537	0	0.873275	1	-	-	-
RARRES1	522	0	0.000847058	0.00234769	-	-	-
RARRES2	168	0	0.639582	1	-	-	-
RARRES3	149	0	0.0112005	0.0152563	-	-	-
RARS	376	0	0.000634417	0.00192881	-	-	-
RARS2	716	0	0.00746773	0.00983387	-	-	-
RASA1	928	1	2.27438e-07	1.2814e-05	Hypermethylation	-	Yes
RASA2	971	0	0.00840771	0.00983387	-	-	-
RASA3	4787	1	0.00528581	0.00660591	Hypermethylation	Yes	-
RASA4	59	0	0.0145121	0.0173131	-	-	-
RASA4B	5	2	1.64691e-07	1.0908e-05	Hypomethylation	Yes	-
RASAL1	661	0	0.444713	1	-	-	-
RASAL2	2786	0	0.0725501	0.100481	-	-	-
RASAL3	427	0	0.202123	0.396716	-	-	-
RASD1	292	0	0.045275	0.0570214	-	-	-
RASD2	446	0	0.142224	0.260573	-	-	-
RASEF	779	0	0.0287845	0.0322192	-	-	-
RASGEF1A	1539	7	0.00118834	0.00315867	Hypermethylation	-	-
RASGEF1B	3819	3	0.000194828	0.00102612	Hypomethylation	Yes	Yes
RASGEF1C	2395	0	0.0573211	0.077027	-	-	-
RASGRF1	1786	0	0.0101036	0.0118752	-	-	-
RASGRF2	2571	0	0.00392372	0.00558014	-	-	-
RASGRP1	728	0	0.00191598	0.00372563	-	-	-
RASGRP2	671	0	0.0381088	0.0455761	-	-	-
RASGRP3	1313	0	0.0030789	0.00465953	-	-	-
RASGRP4	419	0	0.00179537	0.00372563	-	-	-
RASIP1	761	0	0.00395765	0.00558014	-	-	-
RASL10A	384	0	0.289476	0.540284	-	-	-
RASL10B	302	0	0.091627	0.137499	-	-	-
RASL11A	204	0	0.216601	0.396716	-	-	-
RASL11B	204	0	0.939021	1	-	-	-
RASL12	563	0	0.741942	1	-	-	-
RASSF1	412	0	0.541366	1	-	-	-
RASSF10	264	0	0.802667	1	-	-	-
RASSF2	759	0	0.0138026	0.0155093	-	-	-
RASSF3	2470	0	0.00598911	0.00815377	-	-	-
RASSF4	660	0	0.0223569	0.0283457	-	-	-
RASSF5	1127	0	0.000427878	0.00147943	-	-	-
RASSF6	315	2	2.05464e-05	0.000304684	Hypermethylation	-	-
RASSF7	321	0	0.793327	1	-	-	-
RASSF8	1081	0	0.0719545	0.0985775	-	-	-
RASSF9	269	0	0.0127334	0.0155093	-	-	-
RAVER1	677	0	2.56332e-05	0.000304684	-	-	-
RAVER2	786	0	0.0336876	0.0420151	-	-	-
RAX	449	0	0.99998	1	-	-	-
RAX2	211	0	0.276868	0.540284	-	-	-
RB1	1399	0	0.00207766	0.00399922	-	-	-
RB1CC1	1201	0	0.00175379	0.00372563	-	-	-
RBAK	329	0	0.0309113	0.0376607	-	-	-
RBAK-RBAKDN	1305	0	2.64718e-05	0.000304684	-	-	-
RBBP4	677	0	0.00687218	0.00905976	-	-	-
RBBP5	432	0	0.00857632	0.00983387	-	-	-
RBBP6	450	0	0.0027847	0.00465953	-	-	-
RBBP8	1797	0	0.000403107	0.00147943	-	-	-
RBBP8NL	596	0	0.965455	1	-	-	-
RBBP9	168	0	0.00882435	0.00983387	-	-	-
RBCK1	539	0	0.00477564	0.00631973	-	-	-
RBFA	442	0	0.0929159	0.143101	-	-	-
RBFOX1	17007	19	0.00112874	0.00259578	both	Yes	Yes
RBFOX2	2618	0	8.92814e-05	0.000644884	-	-	-
RBFOX3	9286	3	0.000284761	0.00106857	Hypermethylation	Yes	Yes
RBKS	1016	0	0.00776989	0.00983387	-	-	-
RBL1	1305	0	0.000364851	0.00144663	-	-	-
RBL2	603	0	0.00282271	0.00465953	-	-	-
RBM11	153	0	0.169889	0.308161	-	-	-
RBM12	312	0	0.00618484	0.00861504	-	-	-
RBM12B	234	0	0.000592285	0.00174633	-	-	-
RBM14	393	0	0.0273959	0.0283457	-	-	-
RBM14-RBM4	747	0	0.00544873	0.00660591	-	-	-
RBM15	298	0	0.423841	1	-	-	-
RBM15B	365	0	0.725262	1	-	-	-
RBM17	513	0	0.32306	0.754672	-	-	-
RBM18	352	0	0.000391758	0.00147943	-	-	-
RBM19	2389	0	0.00231209	0.004113	-	-	-
RBM20	2103	0	0.00586391	0.00779399	-	-	-
RBM22	181	0	0.0774235	0.100481	-	-	-
RBM23	458	0	4.84512e-08	2.92284e-06	-	-	-
RBM24	334	0	0.283349	0.540284	-	-	-
RBM25	1037	0	0.00055373	0.00172462	-	-	-
RBM26	686	0	0.00806329	0.00983387	-	-	-
RBM27	926	0	0.00331696	0.00524213	-	-	-
RBM28	557	0	0.00291199	0.00465953	-	-	-
RBM33	1781	0	7.56675e-06	0.000180001	-	-	-
RBM34	611	0	1.69513e-05	0.000288297	-	-	-
RBM38	807	0	0.0420998	0.0515735	-	-	-
RBM39	634	0	0.026002	0.0283457	-	-	-
RBM4	550	0	0.000858229	0.00234769	-	-	-
RBM42	304	0	0.0390758	0.0455761	-	-	-
RBM43	234	0	0.0196359	0.0213721	-	-	-
RBM44	467	0	0.000746663	0.00234769	-	-	-
RBM45	264	1	0.000199651	0.00106033	Hypermethylation	-	-
RBM46	380	0	0.000610634	0.00191046	-	-	-
RBM47	2897	0	0.00108288	0.00245538	-	-	-
RBM48	209	0	0.167248	0.308161	-	-	-
RBM4B	308	0	0.250239	0.519196	-	-	-
RBM5	517	0	0.00671817	0.00905976	-	-	-
RBM6	2401	0	0.000103233	0.000644884	-	-	-
RBM7	214	0	0.00848856	0.00983387	-	-	-
RBM8A	286	0	0.152359	0.273839	-	-	-
RBMS1	2064	0	6.14347e-05	0.000554319	-	-	-
RBMS2	951	0	0.00185677	0.00372563	-	-	-
RBMS3	8488	3	0.00578965	0.00779399	both	Yes	Yes
RBMXL1	261	0	0.0111528	0.0152563	-	-	-
RBMXL2	179	0	0.49424	1	-	-	-
RBP1	301	0	0.0833541	0.109044	-	-	-
RBP2	200	0	0.476901	1	-	-	-
RBP3	243	0	0.0425005	0.0515735	-	-	-
RBP4	256	0	0.358252	0.84171	-	-	-
RBP5	167	0	0.423753	1	-	-	-
RBP7	503	0	0.0209939	0.0235729	-	-	-
RBPJ	2953	1	0.00248865	0.004113	Hypomethylation	-	-
RBPJL	445	1	0.000144352	0.000981335	Hypomethylation	Yes	-
RBPMS	2089	0	5.56326e-06	0.000108366	-	-	-
RBPMS2	916	0	0.199706	0.396716	-	-	-
RBSN	439	0	0.000432298	0.00152814	-	-	-
RBX1	503	0	0.00914939	0.00983387	-	-	-
RC3H1	1054	0	0.000262587	0.00106857	-	-	-
RC3H2	769	1	0.000294954	0.00130341	Hypermethylation	-	-
RCAN1	1366	1	0.000299381	0.00130341	Hypomethylation	Yes	Yes
RCAN2	1757	0	0.00389501	0.00558014	-	-	-
RCAN3	679	0	0.0366933	0.0445344	-	-	-
RCBTB1	781	0	0.0155883	0.0183068	-	-	-
RCBTB2	500	0	0.00175854	0.00372563	-	-	-
RCC1	866	0	0.081224	0.109044	-	-	-
RCC1L	1082	0	0.00248202	0.004113	-	-	-
RCC2	1006	0	0.0096411	0.0118752	-	-	-
RCCD1	355	0	0.213008	0.396716	-	-	-
RCE1	203	0	0.0062094	0.00861504	-	-	-
RCHY1	302	0	0.00540201	0.00660591	-	-	-
RCL1	1000	0	0.00273958	0.00465953	-	-	-
RCN1	3346	0	0.0132126	0.0155093	-	-	-
RCN2	338	0	0.0265267	0.0283457	-	-	-
RCN3	675	0	0.169727	0.308161	-	-	-
RCOR1	2042	0	7.56729e-05	0.000561637	-	-	-
RCOR2	344	0	0.386709	1	-	-	-
RCOR3	652	0	3.61566e-06	8.66616e-05	-	-	-
RCSD1	889	1	0.000199533	0.00106033	Hypermethylation	Yes	-
RCVRN	235	0	0.0238131	0.0283457	-	-	-
RD3	302	0	0.0104279	0.0118752	-	-	-
RD3L	57	0	0.00791088	0.00983387	-	-	-
RDH10	538	0	0.0512842	0.0682467	-	-	-
RDH11	200	0	0.00104839	0.00245538	-	-	-
RDH12	327	0	0.008091	0.00983387	-	-	-
RDH13	850	0	0.031291	0.0401083	-	-	-
RDH14	136	0	0.218145	0.396716	-	-	-
RDH16	76	0	0.00813222	0.00983387	-	-	-
RDH5	105	0	0.0205324	0.0235729	-	-	-
RDH8	239	1	0.00916229	0.00983387	Hypermethylation	-	-
RDM1	231	0	0.0485673	0.0682467	-	-	-
RDX	1317	0	1.72207e-05	0.000288297	-	-	-
REC114	810	0	0.00683611	0.00905976	-	-	-
REC8	279	0	2.61134e-07	1.56021e-05	-	-	-
RECK	776	0	0.0121343	0.0155093	-	-	-
RECQL	308	0	0.0077276	0.00983387	-	-	-
RECQL4	463	0	0.00857374	0.00983387	-	-	-
RECQL5	911	0	0.0045079	0.00595612	-	-	-
REEP1	1459	0	0.000731793	0.0021724	-	-	-
REEP2	241	0	0.03422	0.0420151	-	-	-
REEP3	1023	0	0.000920214	0.00234769	-	-	-
REEP4	204	0	0.778094	1	-	-	-
REEP5	543	0	0.00409529	0.00595612	-	-	-
REEP6	465	0	0.615456	1	-	-	-
REG1A	38	0	0.631354	1	-	-	-
REG1B	40	0	0.558478	1	-	-	-
REG3A	30	0	0.0817748	0.109044	-	-	-
REG3G	35	0	0.140025	0.224571	-	-	-
REG4	181	0	0.206093	0.396716	-	-	-
REL	584	0	0.00544812	0.00660591	-	-	-
RELA	334	0	0.0284325	0.0322192	-	-	-
RELB	986	0	0.0178277	0.0192253	-	-	-
RELL1	1224	0	0.000747549	0.00234769	-	-	-
RELL2	216	0	0.00427603	0.00595612	-	-	-
RELN	3424	3	0.0132332	0.0155093	-	-	-
RELT	551	0	0.117671	0.212683	-	-	-
REM1	218	0	0.880111	1	-	-	-
REM2	192	0	0.000108736	0.000644884	-	-	-
REN	463	0	0.0482772	0.0682467	-	-	-
REP15	36	0	0.591753	1	-	-	-
REPIN1	399	0	0.054502	0.0745776	-	-	-
REPS1	757	0	0.00121695	0.00315867	-	-	-
RER1	569	0	0.0383527	0.0455761	-	-	-
RERE	5547	2	0.000558775	0.00172462	Hypermethylation	-	Yes
RERG	1555	0	0.0142035	0.0155093	-	-	-
RERGL	1482	0	0.0354595	0.0420151	-	-	-
RESP18	117	0	0.172622	0.328176	-	-	-
REST	600	0	0.00892645	0.00983387	-	-	-
RET	1214	0	0.0995327	0.143101	-	-	-
RETN	124	0	0.771322	1	-	-	-
RETNLB	73	0	0.0804555	0.109044	-	-	-
RETSAT	295	0	0.0556342	0.077027	-	-	-
REV1	1058	0	0.0149458	0.0183068	-	-	-
REV3L	1605	0	0.00496706	0.00660591	-	-	-
REXO1	1383	0	0.0282906	0.0322192	-	-	-
REXO2	201	0	0.047037	0.0570214	-	-	-
REXO4	373	0	0.0168599	0.0185207	-	-	-
RFC1	868	0	0.00209049	0.00399922	-	-	-
RFC2	579	0	0.00764371	0.00983387	-	-	-
RFC3	951	0	0.00243647	0.004113	-	-	-
RFC4	276	0	0.0016487	0.00362231	-	-	-
RFC5	340	0	0.00476158	0.00631973	-	-	-
RFESD	342	0	0.00911641	0.00983387	-	-	-
RFFL	988	0	0.00473177	0.00631973	-	-	-
RFK	244	0	0.0128187	0.0155093	-	-	-
RFNG	387	0	0.223272	0.502991	-	-	-
RFPL1	86	0	0.0354967	0.0420151	-	-	-
RFPL2	343	0	0.264713	0.540284	-	-	-
RFPL3	189	0	0.0139885	0.0155093	-	-	-
RFPL3S	310	0	0.00140681	0.00315867	-	-	-
RFPL4A	91	0	0.0105113	0.0123257	-	-	-
RFPL4AL1	77	0	0.0227525	0.0283457	-	-	-
RFPL4B	78	0	0.944316	1	-	-	-
RFT1	524	3	0.00216272	0.004113	Hypermethylation	-	-
RFTN1	1991	0	0.00508935	0.00660591	-	-	-
RFTN2	827	8	0.00122076	0.00315867	Hypermethylation	-	-
RFWD2	2014	0	0.00450427	0.00595612	-	-	-
RFWD3	706	0	0.00399325	0.00558014	-	-	-
RFX1	1415	0	0.0132889	0.0155093	-	-	-
RFX2	3715	8	2.04518e-13	2.77853e-11	Hypomethylation	Yes	Yes
RFX3	2070	0	7.35411e-12	2.83559e-09	-	-	-
RFX4	1933	0	0.0197261	0.0213721	-	-	-
RFX5	153	0	0.0330161	0.0420151	-	-	-
RFX6	348	0	0.173594	0.328176	-	-	-
RFX7	1147	0	0.000902345	0.00234769	-	-	-
RFX8	1118	1	0.00286847	0.00465953	Hypermethylation	Yes	-
RFXANK	346	0	0.209289	0.396716	-	-	-
RFXAP	190	0	0.0264245	0.0283457	-	-	-
RGCC	332	1	0.0134758	0.0155093	-	-	-
RGL1	2198	0	0.0104309	0.0118752	-	-	-
RGL2	332	0	0.113996	0.189267	-	-	-
RGL3	930	0	0.281144	0.540284	-	-	-
RGL4	204	0	0.0006393	0.00192881	-	-	-
RGMA	1428	0	0.02193	0.0235729	-	-	-
RGMB	634	0	0.911859	1	-	-	-
RGP1	263	0	0.884391	1	-	-	-
RGPD1	239	0	0.0120968	0.0155093	-	-	-
RGPD2	120	0	0.0791472	0.108158	-	-	-
RGPD3	369	0	0.0308161	0.0376607	-	-	-
RGPD4	206	1	0.00641478	0.00905976	Hypermethylation	-	Yes
RGPD8	349	0	0.149485	0.273839	-	-	-
RGR	250	0	0.00507906	0.00660591	-	-	-
RGS1	26	0	0.138102	0.224571	-	-	-
RGS10	970	0	0.0156438	0.0183068	-	-	-
RGS11	413	0	0.0141205	0.0155093	-	-	-
RGS12	3330	6	0.00145196	0.00315867	Hypermethylation	-	-
RGS13	153	0	0.0226338	0.0283457	-	-	-
RGS14	407	0	0.200375	0.396716	-	-	-
RGS16	143	0	0.0151882	0.0183068	-	-	-
RGS17	1109	0	0.0090617	0.00983387	-	-	-
RGS18	176	0	0.521101	1	-	-	-
RGS19	323	0	0.916689	1	-	-	-
RGS2	138	1	0.00314738	0.00465953	Hypermethylation	-	-
RGS20	1472	0	0.000698019	0.0021724	-	-	-
RGS21	252	0	0.314336	0.754672	-	-	-
RGS22	1187	0	0.00239601	0.004113	-	-	-
RGS3	1854	1	4.76912e-05	0.000484755	Hypermethylation	Yes	-
RGS4	71	0	0.364886	0.84171	-	-	-
RGS5	1227	0	3.70993e-09	3.63584e-07	-	-	-
RGS6	5213	0	0.0209468	0.0235729	-	-	-
RGS7	5231	2	0.00081677	0.00234769	both	Yes	Yes
RGS7BP	688	0	0.0374582	0.0455761	-	-	-
RGS8	439	0	0.0175894	0.0192253	-	-	-
RGS9	1687	1	0.00309045	0.00465953	Hypermethylation	Yes	Yes
RGS9BP	366	0	0.999975	1	-	-	-
RGSL1	1029	0	0.000557378	0.00172462	-	-	-
RHAG	302	1	0.000456621	0.00155222	Hypermethylation	Yes	-
RHBDD1	1323	0	2.2579e-05	0.000304684	-	-	-
RHBDD2	857	0	0.103903	0.157745	-	-	-
RHBDD3	339	0	0.0249351	0.0283457	-	-	-
RHBDF1	750	0	0.0246138	0.0283457	-	-	-
RHBDF2	886	0	0.00629303	0.00861504	-	-	-
RHBDL1	289	0	0.0286256	0.0322192	-	-	-
RHBDL2	787	0	1.89219e-05	0.000288297	-	-	-
RHBDL3	1172	0	0.005485	0.00660591	-	-	-
RHBG	286	0	0.0465211	0.0570214	-	-	-
RHCE	870	0	0.00210527	0.00399922	-	-	-
RHCG	413	0	0.0111534	0.0152563	-	-	-
RHD	559	1	0.000551002	0.00172462	Hypermethylation	-	Yes
RHEB	831	0	0.0379328	0.0455761	-	-	-
RHEBL1	194	0	0.0760742	0.100481	-	-	-
RHNO1	335	0	0.048938	0.0682467	-	-	-
RHO	179	0	0.00223871	0.004113	-	-	-
RHOA	1103	0	0.0368513	0.0445344	-	-	-
RHOB	241	0	0.778286	1	-	-	-
RHOBTB1	1160	0	0.00637917	0.00905976	-	-	-
RHOBTB2	657	0	0.0560897	0.077027	-	-	-
RHOBTB3	1208	1	0.00234043	0.004113	Hypermethylation	Yes	-
RHOC	213	0	5.5804e-10	1.29266e-07	-	-	-
RHOD	487	0	0.342559	0.84171	-	-	-
RHOF	1070	0	0.400353	1	-	-	-
RHOG	298	0	0.648251	1	-	-	-
RHOH	720	1	0.0161703	0.0183068	-	-	-
RHOJ	728	0	0.0373956	0.0455761	-	-	-
RHOQ	571	0	1.30976e-06	6.21342e-05	-	-	-
RHOT1	1464	0	0.00840598	0.00983387	-	-	-
RHOT2	435	0	0.0438297	0.0515735	-	-	-
RHOU	324	0	0.00667926	0.00905976	-	-	-
RHOV	165	0	0.091818	0.137499	-	-	-
RHPN1	649	1	0.00383083	0.00558014	Hypomethylation	-	-
RHPN2	1653	0	0.0265925	0.0283457	-	-	-
RIBC2	453	0	0.0749726	0.100481	-	-	-
RIC1	1148	0	0.000585576	0.00174633	-	-	-
RIC3	522	0	0.0231744	0.0283457	-	-	-
RIC8A	359	0	0.00466643	0.00631973	-	-	-
RIC8B	949	0	0.00243132	0.004113	-	-	-
RICTOR	1082	0	0.0122675	0.0155093	-	-	-
RIDA	186	0	0.00207404	0.00399922	-	-	-
RIF1	1067	0	0.00483673	0.00632761	-	-	-
RIIAD1	386	0	0.620983	1	-	-	-
RILP	255	0	0.212901	0.396716	-	-	-
RILPL1	1405	3	0.00305565	0.00465953	Hypermethylation	-	-
RILPL2	712	0	0.0164561	0.0183068	-	-	-
RIMBP2	2622	0	0.0487268	0.0682467	-	-	-
RIMBP3	8	0	0.779229	1	-	-	-
RIMKLA	587	0	0.0550508	0.077027	-	-	-
RIMKLB	1288	0	1.16851e-05	0.000203496	-	-	-
RIMS1	2888	3	0.00243616	0.004113	both	Yes	Yes
RIMS2	4286	1	0.00419657	0.00595612	Hypermethylation	Yes	Yes
RIMS3	638	0	0.115957	0.212683	-	-	-
RIMS4	847	0	0.138498	0.224571	-	-	-
RIN1	250	0	0.00410689	0.00595612	-	-	-
RIN2	1488	0	0.00260253	0.00421774	-	-	-
RIN3	2597	2	0.000775785	0.00234769	Hypomethylation	-	-
RING1	212	0	0.999978	1	-	-	-
RINL	334	0	0.0776391	0.100481	-	-	-
RINT1	540	0	0.00289157	0.00465953	-	-	-
RIOK1	395	0	0.00889989	0.00983387	-	-	-
RIOK2	214	0	0.00649943	0.00905976	-	-	-
RIOK3	460	0	0.00336646	0.00524213	-	-	-
RIPK1	926	0	0.00574011	0.00779399	-	-	-
RIPK2	287	0	1.43287e-05	0.000258688	-	-	-
RIPK3	128	0	1.23938e-08	1.10299e-06	-	-	-
RIPK4	951	0	0.181974	0.341931	-	-	-
RIPPLY2	151	0	0.473404	1	-	-	-
RIPPLY3	483	3	0.00543082	0.00660591	Hypomethylation	-	Yes
RIT1	257	0	0.000904991	0.00234769	-	-	-
RIT2	2038	0	0.0448767	0.0570214	-	-	-
RITA1	275	0	0.0137702	0.0155093	-	-	-
RLBP1	195	0	0.157594	0.273839	-	-	-
RLF	952	0	0.00402439	0.00558014	-	-	-
RLN1	57	0	0.723269	1	-	-	-
RLN2	38	0	0.128533	0.220985	-	-	-
RLN3	130	0	0.857046	1	-	-	-
RMDN1	471	0	0.0184822	0.0199331	-	-	-
RMDN2	1280	1	0.00539886	0.00660591	Hypermethylation	-	-
RMDN3	364	0	0.0212998	0.0235729	-	-	-
RMI1	439	0	3.11133e-05	0.000370756	-	-	-
RMI2	2014	0	0.0224246	0.0283457	-	-	-
RMND1	695	0	0.00200839	0.00397475	-	-	-
RMND5A	445	0	0.043932	0.0515735	-	-	-
RMND5B	506	0	0.00625278	0.00861504	-	-	-
RNASE1	68	0	0.00248721	0.004113	-	-	-
RNASE10	80	0	1.08788e-05	0.000203496	-	-	-
RNASE11	408	0	0.000574394	0.00174633	-	-	-
RNASE12	34	0	0.0134627	0.0155093	-	-	-
RNASE13	52	0	0.0056352	0.00779399	-	-	-
RNASE2	42	0	0.196708	0.369027	-	-	-
RNASE3	45	0	0.00698795	0.00905976	-	-	-
RNASE4	374	0	0.00830932	0.00983387	-	-	-
RNASE6	45	0	0.00117417	0.00315867	-	-	-
RNASE7	59	0	0.00103627	0.00245538	-	-	-
RNASE8	38	0	1.32913e-05	0.000258688	-	-	-
RNASE9	47	4	1.62256e-09	2.46229e-07	Hypomethylation	-	Yes
RNASEH1	381	0	0.00693172	0.00905976	-	-	-
RNASEH2A	321	0	0.056449	0.077027	-	-	-
RNASEH2B	541	0	0.00028265	0.00106857	-	-	-
RNASEH2C	210	0	0.801838	1	-	-	-
RNASEK	165	0	1	1	-	-	-
RNASEK-C17orf49	269	0	0.999976	1	-	-	-
RNASEL	177	0	0.00421397	0.00595612	-	-	-
RNASET2	658	0	0.00316672	0.00465953	-	-	-
RND1	191	0	0.00223443	0.004113	-	-	-
RND2	258	0	0.894184	1	-	-	-
RND3	676	0	0.0135519	0.0155093	-	-	-
RNF10	747	0	0.0149617	0.0183068	-	-	-
RNF103	318	0	0.0329489	0.0420151	-	-	-
RNF103-CHMP3	2099	0	0.0017869	0.00372563	-	-	-
RNF11	531	0	0.00171137	0.00362231	-	-	-
RNF111	2672	1	0.000151052	0.000981335	Hypermethylation	-	Yes
RNF112	181	0	0.0320005	0.0401083	-	-	-
RNF113B	130	0	0.0372477	0.0455761	-	-	-
RNF114	379	0	0.00956668	0.0118752	-	-	-
RNF115	912	0	1.71147e-05	0.000288297	-	-	-
RNF121	773	0	0.00657849	0.00905976	-	-	-
RNF122	392	0	0.00879947	0.00983387	-	-	-
RNF123	850	0	0.0547671	0.0745776	-	-	-
RNF125	799	0	0.00716088	0.00905976	-	-	-
RNF126	964	0	0.97485	1	-	-	-
RNF13	917	0	1.82176e-05	0.000288297	-	-	-
RNF130	2356	0	0.0320048	0.0401083	-	-	-
RNF133	34	0	0.517592	1	-	-	-
RNF135	473	0	0.0265503	0.0283457	-	-	-
RNF138	673	0	0.0183317	0.0192253	-	-	-
RNF139	280	0	0.0376796	0.0455761	-	-	-
RNF14	426	0	0.003395	0.00524213	-	-	-
RNF141	283	0	0.00837016	0.00983387	-	-	-
RNF144A	1971	0	0.00441622	0.00595612	-	-	-
RNF144B	646	0	0.00248005	0.004113	-	-	-
RNF145	516	0	3.24237e-05	0.0003987	-	-	-
RNF146	238	0	0.0166996	0.0185207	-	-	-
RNF148	30	0	0.679849	1	-	-	-
RNF149	566	1	0.00301466	0.00465953	Hypermethylation	-	-
RNF150	2217	2	0.00521628	0.00660591	both	Yes	Yes
RNF151	246	0	0.00176776	0.00372563	-	-	-
RNF152	970	0	0.298278	0.665114	-	-	-
RNF157	1627	0	0.00998736	0.0118752	-	-	-
RNF165	1797	1	0.0258081	0.0283457	-	-	-
RNF166	545	0	0.588704	1	-	-	-
RNF167	233	0	0.421795	1	-	-	-
RNF168	706	0	0.0420817	0.0515735	-	-	-
RNF169	835	0	0.00515993	0.00660591	-	-	-
RNF17	986	0	0.0179466	0.0192253	-	-	-
RNF170	848	0	0.00619627	0.00861504	-	-	-
RNF175	403	0	0.0174964	0.0192253	-	-	-
RNF180	1231	2	1.3806e-07	7.8855e-06	Hypermethylation	-	Yes
RNF181	112	0	0.0757431	0.100481	-	-	-
RNF182	423	0	0.0143488	0.0155093	-	-	-
RNF183	178	0	0.186133	0.341931	-	-	-
RNF185	653	0	0.00576156	0.00779399	-	-	-
RNF186	73	0	0.67846	1	-	-	-
RNF187	382	0	0.00232503	0.004113	-	-	-
RNF19A	791	0	0.00285859	0.00465953	-	-	-
RNF19B	550	0	0.0226679	0.0283457	-	-	-
RNF2	743	0	0.00785151	0.00983387	-	-	-
RNF20	313	0	0.0164432	0.0183068	-	-	-
RNF207	632	0	0.0768388	0.100481	-	-	-
RNF208	307	0	0.999784	1	-	-	-
RNF212	1095	0	0.00432131	0.00595612	-	-	-
RNF212B	1037	4	6.93258e-08	2.92284e-06	both	-	Yes
RNF213	3136	0	0.00230225	0.004113	-	-	-
RNF214	777	0	0.00258575	0.00421774	-	-	-
RNF215	1058	0	0.000129576	0.000743016	-	-	-
RNF216	2532	0	0.000100814	0.000644884	-	-	-
RNF217	953	0	0.0958909	0.143101	-	-	-
RNF219	425	0	0.00168292	0.00362231	-	-	-
RNF220	3559	0	0.00810308	0.00983387	-	-	-
RNF222	189	0	0.0392513	0.0455761	-	-	-
RNF223	182	0	0.0349973	0.0420151	-	-	-
RNF224	175	0	0.940004	1	-	-	-
RNF225	201	0	0.0645612	0.0974068	-	-	-
RNF24	1039	2	0.00283199	0.00465953	Hypomethylation	-	Yes
RNF25	193	0	0.0434947	0.0515735	-	-	-
RNF26	159	0	0.0837441	0.118816	-	-	-
RNF31	349	0	1.28357e-07	7.8855e-06	-	-	-
RNF32	697	0	4.31334e-05	0.000470001	-	-	-
RNF34	578	0	0.044459	0.0515735	-	-	-
RNF38	2032	0	5.63674e-06	0.000108366	-	-	-
RNF39	230	0	0.210629	0.396716	-	-	-
RNF4	3276	0	0.00130257	0.00315867	-	-	-
RNF40	534	0	0.0433017	0.0515735	-	-	-
RNF41	468	0	0.0831849	0.109044	-	-	-
RNF43	609	0	0.0130603	0.0155093	-	-	-
RNF44	459	0	0.871844	1	-	-	-
RNF5	131	0	0.0827018	0.109044	-	-	-
RNF6	916	0	0.0158724	0.0183068	-	-	-
RNF7	177	0	0.0141657	0.0155093	-	-	-
RNF8	478	0	0.0181412	0.0192253	-	-	-
RNFT1	226	0	0.00349602	0.00524213	-	-	-
RNFT2	1639	0	0.00214427	0.00399922	-	-	-
RNGTT	2263	0	0.00123526	0.00315867	-	-	-
RNH1	669	0	0.102047	0.157745	-	-	-
RNLS	1625	0	8.10767e-09	5.84383e-07	-	-	-
RNMT	481	0	0.00270559	0.00421774	-	-	-
RNPC3	255	0	0.0133954	0.0155093	-	-	-
RNPEP	505	0	0.0141823	0.0155093	-	-	-
RNPEPL1	655	0	0.00914946	0.00983387	-	-	-
RNPS1	550	0	0.0204702	0.0235729	-	-	-
ROBO1	7546	2	0.00492826	0.00660591	both	Yes	-
ROBO2	11957	3	0.00523885	0.00660591	both	Yes	Yes
ROBO3	551	0	0.0204149	0.0235729	-	-	-
ROBO4	209	0	0.785842	1	-	-	-
ROCK1	1428	1	2.92263e-05	0.000370756	Hypermethylation	-	-
ROCK2	1505	0	0.00931944	0.00983387	-	-	-
ROGDI	336	0	0.157645	0.273839	-	-	-
ROM1	234	0	0.85413	1	-	-	-
ROMO1	159	0	0.26835	0.540284	-	-	-
ROPN1	161	0	0.164745	0.308161	-	-	-
ROPN1B	134	0	0.0623717	0.0878646	-	-	-
ROPN1L	687	0	0.0214334	0.0235729	-	-	-
ROR1	2949	1	0.0104043	0.0118752	-	-	-
ROR2	5210	2	5.69811e-05	0.000554319	Hypomethylation	-	-
RORA	7299	3	3.55906e-09	2.96131e-07	both	Yes	Yes
RORB	1611	0	0.0544732	0.0745776	-	-	-
RORC	388	0	0.000879177	0.00234769	-	-	-
ROS1	813	0	0.0268688	0.0283457	-	-	-
RP1	2069	1	0.000186904	0.00102612	Hypomethylation	-	-
RP1-130H16.18	398	0	0.00510736	0.00660591	-	-	-
RP1-138B7.6	407	0	0.0378418	0.0455761	-	-	-
RP1-139D8.6	118	0	0.658678	1	-	-	-
RP1-179P9.3	1904	1	0.00875137	0.00983387	Hypermethylation	Yes	Yes
RP1-20N18.10	45	1	0.00192729	0.00372563	Hypomethylation	-	-
RP1-27O5.3	2205	0	0.0429491	0.0515735	-	-	-
RP1-302G2.5	57	0	0.11806	0.212683	-	-	-
RP1-309K20.6	592	0	0.00896196	0.00983387	-	-	-
RP1-317E23.6	395	0	0.0591747	0.077027	-	-	-
RP1-34B20.21	221	0	0.999678	1	-	-	-
RP1-37E16.12	996	0	0.00575473	0.00779399	-	-	-
RP1-4G17.5	584	0	0.109706	0.189267	-	-	-
RP1-66C13.4	946	1	0.00218538	0.004113	Hypermethylation	Yes	-
RP11-1012A1.4	424	0	0.000233383	0.00106033	-	-	-
RP11-101E3.5	440	0	0.000564225	0.00174633	-	-	-
RP11-1021N1.1	1741	2	0.00577766	0.00779399	Hypomethylation	-	-
RP11-1035H13.3	399	0	0.0949462	0.143101	-	-	-
RP11-104H15.12	159	0	0.0948403	0.143101	-	-	-
RP11-106M3.2	1127	0	0.00147579	0.00315867	-	-	-
RP11-106M3.5	809	0	0.00126831	0.00315867	-	-	-
RP11-108K14.8	772	0	0.017996	0.0192253	-	-	-
RP11-108O10.8	957	0	0.00849554	0.00983387	-	-	-
RP11-1099M24.7	233	0	0.0209433	0.0235729	-	-	-
RP11-111H13.1	1810	0	0.00412598	0.00595612	-	-	-
RP11-111K18.1	358	0	0.00376939	0.00558014	-	-	-
RP11-111M22.2	493	0	0.00530546	0.00660591	-	-	-
RP11-119J18.1	130	1	0.00161693	0.00362231	Hypomethylation	-	-
RP11-123K3.4	480	0	4.13871e-05	0.000470001	-	-	-
RP11-125O5.2	649	0	0.0220905	0.0259351	-	-	-
RP11-12J10.3	3264	0	2.07079e-08	1.27525e-06	-	-	-
RP11-134F2.8	164	0	0.00331203	0.00524213	-	-	-
RP11-136C24.3	2275	0	0.024532	0.0283457	-	-	-
RP11-140L24.4	394	0	0.0616698	0.0878646	-	-	-
RP11-145E5.5	2358	2	0.000199833	0.00106033	Hypomethylation	Yes	Yes
RP11-146B14.1	3746	2	0.00130058	0.00315867	Hypermethylation	-	Yes
RP11-14J7.7	414	0	0.000582769	0.00174633	-	-	-
RP11-152F13.10	304	0	0.113071	0.189267	-	-	-
RP11-153I24.5	828	0	0.0447155	0.0570214	-	-	-
RP11-156P1.2	1477	0	0.00416967	0.00595612	-	-	-
RP11-159D12.5	279	0	0.949301	1	-	-	-
RP11-15H20.8	705	0	0.0375028	0.0455761	-	-	-
RP11-15K19.2	1074	0	0.000836485	0.00234769	-	-	-
RP11-162P23.2	759	1	0.000650239	0.00203822	Hypermethylation	-	-
RP11-166B2.1	792	0	0.184738	0.341931	-	-	-
RP11-166N6.3	487	0	0.321004	0.754672	-	-	-
RP11-176H8.1	1306	0	0.00149859	0.00315867	-	-	-
RP11-178C3.1	383	0	0.000510877	0.00155222	-	-	-
RP11-178L8.4	768	0	0.0164982	0.0183068	-	-	-
RP11-190A12.7	170	0	0.00363979	0.00524213	-	-	-
RP11-192H23.4	2353	11	0.00166014	0.00362231	both	-	-
RP11-195F19.29	207	0	0.0277756	0.0283457	-	-	-
RP11-195F19.5	135	0	0.552798	1	-	-	-
RP11-196G11.1	367	0	0.0495921	0.0682467	-	-	-
RP11-201K10.3	470	0	0.0582158	0.077027	-	-	-
RP11-20I23.1	855	0	0.00723169	0.00983387	-	-	-
RP11-20I23.3	591	0	0.00891942	0.00983387	-	-	-
RP11-211G3.2	219	0	1	1	-	-	-
RP11-212D19.4	472	0	0.0186635	0.0213721	-	-	-
RP11-214K3.25	1652	0	0.0255047	0.0283457	-	-	-
RP11-215A19.2	1629	0	0.0280561	0.0313694	-	-	-
RP11-216L13.16	390	0	0.801209	1	-	-	-
RP11-216L13.17	366	0	0.0870277	0.118816	-	-	-
RP11-219A15.1	752	0	0.00329737	0.00524213	-	-	-
RP11-226E21.4	1175	0	0.00144696	0.00315867	-	-	-
RP11-229P13.27	387	1	0.0257005	0.0283457	-	-	-
RP11-231C18.3	7885	2	0.0013872	0.00315867	Hypermethylation	Yes	Yes
RP11-231I13.2	771	0	0.0858831	0.118816	-	-	-
RP11-234B24.6	784	0	0.00137382	0.00315867	-	-	-
RP11-235D19.4	377	0	0.011238	0.0152563	-	-	-
RP11-235E17.2	1307	0	0.00366222	0.00524213	-	-	-
RP11-240B13.2	495	0	0.111943	0.189267	-	-	-
RP11-244E17.1	92	0	3.88247e-06	0.000104392	-	-	-
RP11-244H3.4	599	0	0.0182763	0.0192253	-	-	-
RP11-248J23.7	496	0	0.0306363	0.0376607	-	-	-
RP11-249C24.12	111	0	0.0445313	0.0570214	-	-	-
RP11-249L12.1	664	0	0.0160242	0.0183068	-	-	-
RP11-257K9.8	666	0	0.000495722	0.00155222	-	-	-
RP11-26J3.4	1165	0	5.03806e-05	0.000554319	-	-	-
RP11-277P12.6	130	0	0.110682	0.189267	-	-	-
RP11-286H14.4	194	0	0.0480918	0.0682467	-	-	-
RP11-286N22.8	1068	1	0.00557672	0.00779399	Hypermethylation	-	-
RP11-287D1.3	1452	0	0.00801945	0.00983387	-	-	-
RP11-290H9.2	1013	0	0.00186695	0.00372563	-	-	-
RP11-293I14.2	259	0	0.0388804	0.0455761	-	-	-
RP11-295K3.1	938	0	0.0230951	0.0283457	-	-	-
RP11-295P9.13	519	0	0.000526565	0.00172462	-	-	-
RP11-296A16.1	670	0	0.000773494	0.00234769	-	-	-
RP11-298A10.1	102	0	0.177946	0.341931	-	-	-
RP11-298I3.5	807	0	8.08052e-07	4.30945e-05	-	-	-
RP11-2C24.9	803	0	0.000193659	0.00102612	-	-	-
RP11-302B13.5	896	0	0.0379152	0.0455761	-	-	-
RP11-302M6.4	2682	0	9.98862e-05	0.000644884	-	-	-
RP11-307N16.6	4033	0	5.06781e-05	0.000554319	-	-	-
RP11-309L24.4	249	0	0.107905	0.157745	-	-	-
RP11-310K10.1	213	0	0.0070292	0.00905976	-	-	-
RP11-310N16.1	821	0	0.0604439	0.0878646	-	-	-
RP11-314N13.10	861	0	0.0062531	0.00861504	-	-	-
RP11-315D16.2	841	0	0.017448	0.0192253	-	-	-
RP11-318A15.7	330	0	0.99997	1	-	-	-
RP11-321N4.5	605	0	0.00145307	0.00315867	-	-	-
RP11-322E11.6	527	0	0.0217524	0.0235729	-	-	-
RP11-322N21.2	43	0	0.303062	0.665114	-	-	-
RP11-327P2.7	411	0	0.0230912	0.0283457	-	-	-
RP11-330H6.5	352	0	0.00594903	0.00815377	-	-	-
RP11-33O4.2	986	0	0.00267321	0.00421774	-	-	-
RP11-343C2.11	580	0	0.0107388	0.0123257	-	-	-
RP11-343C2.7	412	0	0.0512845	0.0682467	-	-	-
RP11-343C2.9	507	0	0.0502628	0.0682467	-	-	-
RP11-345F18.1	120	0	0.0230974	0.0283457	-	-	-
RP11-350E12.6	30	0	0.558702	1	-	-	-
RP11-350O14.18	326	0	0.850559	1	-	-	-
RP11-360D2.1	19	0	0.659494	1	-	-	-
RP11-371E8.4	676	0	0.0308672	0.0376607	-	-	-
RP11-382A20.3	984	0	0.00379451	0.00558014	-	-	-
RP11-385D13.1	941	0	0.00994118	0.0118752	-	-	-
RP11-385J1.3	2348	3	0.000110683	0.000644884	Hypermethylation	-	Yes
RP11-38C17.1	516	0	0.0465242	0.0570214	-	-	-
RP11-392E22.9	243	0	0.0383188	0.0455761	-	-	-
RP11-397G17.1	413	0	0.0101741	0.0118752	-	-	-
RP11-400G3.5	799	0	0.012801	0.0155093	-	-	-
RP11-402G3.3	170	0	0.00556182	0.00779399	-	-	-
RP11-402G3.5	119	0	0.0358933	0.0420151	-	-	-
RP11-403P17.5	738	0	0.0040464	0.00558014	-	-	-
RP11-404P21.8	862	1	0.00352517	0.00524213	Hypermethylation	Yes	-
RP11-407N17.3	1049	0	2.32925e-13	3.24409e-11	-	-	-
RP11-407P15.2	228	0	0.0459997	0.0570214	-	-	-
RP11-40A7.2	481	0	0.0345605	0.0420151	-	-	-
RP11-411B6.6	373	0	0.0135168	0.0155093	-	-	-
RP11-426L16.10	253	2	6.62836e-10	1.29266e-07	Hypomethylation	-	-
RP11-432B6.3	1765	0	1.33113e-05	0.000258688	-	-	-
RP11-434D12.1	257	0	0.00606913	0.00861504	-	-	-
RP11-435I10.4	409	0	0.000383081	0.00144663	-	-	-
RP11-437B10.1	869	0	0.00108161	0.00245538	-	-	-
RP11-438J1.1	647	1	0.00618478	0.00861504	Hypermethylation	-	-
RP11-439C15.6	4682	0	0.0301439	0.0376607	-	-	-
RP11-444E17.6	1641	2	0.00103181	0.00245538	Hypomethylation	-	-
RP11-446E24.4	922	0	0.0773102	0.100481	-	-	-
RP11-447L10.1	1223	0	0.00113901	0.00277821	-	-	-
RP11-449H3.3	1463	0	0.00523435	0.00660591	-	-	-
RP11-451G4.2	23	0	0.0174493	0.0192253	-	-	-
RP11-457D20.2	69	0	0.126301	0.220985	-	-	-
RP11-458D21.5	20	1	4.43732e-05	0.000470001	Hypomethylation	Yes	-
RP11-45M22.4	1065	0	7.89396e-06	0.000180001	-	-	-
RP11-463C8.4	1813	1	0.000839306	0.00234769	Hypomethylation	Yes	-
RP11-463D19.2	2167	0	7.91012e-07	4.30945e-05	-	-	-
RP11-467J12.4	257	0	0.020412	0.0235729	-	-	-
RP11-468E2.1	604	0	5.79526e-07	2.64726e-05	-	-	-
RP11-468E2.2	280	0	5.39491e-06	0.000108366	-	-	-
RP11-468E2.4	325	1	1.64512e-11	4.4756e-09	Hypermethylation	Yes	-
RP11-468E2.6	204	0	1.41639e-08	1.27525e-06	-	-	-
RP11-474G23.1	1433	0	0.00519797	0.00660591	-	-	-
RP11-475E11.9	1467	0	0.000272326	0.00106857	-	-	-
RP11-47I22.4	1161	2	0.000410081	0.00147943	Hypermethylation	-	-
RP11-484M3.5	342	0	0.0176072	0.0192253	-	-	-
RP11-49K24.6	507	0	0.0245444	0.0283457	-	-	-
RP11-49K24.9	6	0	0.0674892	0.0974068	-	-	-
RP11-49P4.7	131	0	0.16166	0.308161	-	-	-
RP11-500M8.7	536	0	0.0416178	0.0515735	-	-	-
RP11-505K9.4	1190	0	0.0333045	0.0420151	-	-	-
RP11-506B6.7	893	0	0.00239324	0.004113	-	-	-
RP11-507K12.1	1129	1	0.00357688	0.00524213	Hypomethylation	-	-
RP11-507M3.1	795	0	0.000105759	0.000644884	-	-	-
RP11-512M8.5	1172	0	0.00057803	0.00174633	-	-	-
RP11-514O12.4	1854	0	0.00112625	0.00259578	-	-	-
RP11-514P8.6	55	0	0.0985866	0.143101	-	-	-
RP11-514P8.7	58	0	0.00973062	0.0118752	-	-	-
RP11-515E23.1	644	0	0.298118	0.665114	-	-	-
RP11-51F16.8	808	0	0.000144789	0.000981335	-	-	-
RP11-51L5.7	120	0	0.062457	0.0878646	-	-	-
RP11-526A4.1	2517	1	0.000121276	0.000743016	Hypermethylation	Yes	-
RP11-529K1.3	1271	1	0.0018898	0.00372563	Hypomethylation	-	-
RP11-540D14.8	910	0	0.425037	1	-	-	-
RP11-542C16.2	317	0	0.000872889	0.00234769	-	-	-
RP11-544M22.13	809	0	0.00542725	0.00660591	-	-	-
RP11-545J16.1	1427	0	0.000849822	0.00234769	-	-	-
RP11-546B8.6	371	0	1	1	-	-	-
RP11-548K23.11	1327	0	0.00295144	0.00465953	-	-	-
RP11-552F3.12	857	0	0.0911127	0.137499	-	-	-
RP11-561B11.2	2133	0	0.000360952	0.00135609	-	-	-
RP11-565P22.6	275	0	0.0192521	0.0213721	-	-	-
RP11-566K11.2	801	0	0.207573	0.396716	-	-	-
RP11-569D9.5	707	1	0.000822612	0.00234769	Hypermethylation	Yes	Yes
RP11-571M6.15	336	0	0.334093	0.84171	-	-	-
RP11-574F21.3	755	0	0.00623427	0.00861504	-	-	-
RP11-574K11.31	438	0	0.231709	0.518843	-	-	-
RP11-577H5.5	3	0	0.0508022	0.0682467	-	-	-
RP11-58C22.1	1795	0	0.0242791	0.0283457	-	-	-
RP11-598P20.5	949	0	0.00645797	0.00905976	-	-	-
RP11-599B13.6	517	0	0.406358	1	-	-	-
RP11-5A19.5	396	0	0.997915	1	-	-	-
RP11-603J24.9	225	0	0.190829	0.369027	-	-	-
RP11-613M10.8	1180	0	0.00246467	0.004113	-	-	-
RP11-613M10.9	6257	6	3.86478e-08	2.31198e-06	both	-	-
RP11-618P17.4	368	0	0.0611274	0.0878646	-	-	-
RP11-624J6.2	94	0	0.453578	1	-	-	-
RP11-637O19.3	2551	0	0.000336222	0.00130341	-	-	-
RP11-638I8.1	143	0	0.0997846	0.143101	-	-	-
RP11-644F5.10	220	0	0.0474988	0.0682467	-	-	-
RP11-65B7.2	1048	1	6.02502e-06	0.00014404	Hypermethylation	Yes	-
RP11-668G10.2	71	0	0.0419672	0.0515735	-	-	-
RP11-691N7.6	749	0	0.0147019	0.0173131	-	-	-
RP11-697E2.12	763	1	0.00374274	0.00528736	Hypomethylation	-	-
RP11-697E2.6	431	1	0.00340808	0.00524213	Hypomethylation	-	-
RP11-6L6.2	187	0	0.0186163	0.0199331	-	-	-
RP11-701H24.9	510	2	3.20237e-06	8.66616e-05	both	-	-
RP11-717K11.2	1233	0	0.00321141	0.00465953	-	-	-
RP11-723O4.6	857	0	0.0280649	0.0313694	-	-	-
RP11-724O16.1	581	0	0.00145617	0.00315867	-	-	-
RP11-727F15.14	86	0	0.690749	1	-	-	-
RP11-729L2.2	982	0	0.00175624	0.00372563	-	-	-
RP11-736N17.11	223	1	0.0101309	0.0118752	-	-	-
RP11-73M18.2	2691	0	0.00097956	0.00245538	-	-	-
RP11-745O10.4	496	0	0.00431096	0.00595612	-	-	-
RP11-761B3.1	1422	0	0.0114082	0.0152563	-	-	-
RP11-762I7.5	996	0	0.00502882	0.00660591	-	-	-
RP11-766F14.2	293	0	0.147731	0.273839	-	-	-
RP11-77H9.1	172	0	0.239562	0.518843	-	-	-
RP11-77K12.1	1011	0	0.00250652	0.00421774	-	-	-
RP11-77K12.7	404	0	0.0527203	0.0682467	-	-	-
RP11-793H13.10	1454	0	0.00866709	0.00983387	-	-	-
RP11-795F19.5	1019	1	2.01873e-07	1.2814e-05	Hypermethylation	Yes	-
RP11-80H18.3	279	0	0.0135089	0.0155093	-	-	-
RP11-811O14.1	133	0	0.0180224	0.0192253	-	-	-
RP11-812E19.9	13	0	0.376858	1	-	-	-
RP11-81A22.5	331	0	0.187364	0.341931	-	-	-
RP11-831H9.11	520	0	0.00925847	0.00983387	-	-	-
RP11-834C11.12	1677	1	4.53502e-07	2.17928e-05	Hypomethylation	-	Yes
RP11-849F2.7	471	0	0.0370742	0.0445344	-	-	-
RP11-849H4.2	1003	0	1.9351e-06	6.21342e-05	-	-	-
RP11-864I4.1	746	0	0.03128	0.0401083	-	-	-
RP11-872D17.8	434	0	0.00547907	0.00660591	-	-	-
RP11-87C12.2	684	0	0.000104328	0.000644884	-	-	-
RP11-886H22.1	527	0	4.30441e-07	2.17928e-05	-	-	-
RP11-894J14.5	1884	0	0.0195974	0.0213721	-	-	-
RP11-903H12.5	356	0	0.00788997	0.00983387	-	-	-
RP11-934B9.3	299	0	1.50315e-05	0.000258688	-	-	-
RP11-949J7.8	333	0	0.00278594	0.00465953	-	-	-
RP11-96L14.7	172	0	0.00435799	0.00595612	-	-	-
RP11-96L14.8	239	0	0.00617191	0.00861504	-	-	-
RP11-96O20.4	1027	1	4.17062e-06	0.000108366	Hypermethylation	-	-
RP11-977G19.10	604	0	0.000577942	0.00174633	-	-	-
RP11-98L5.5	484	0	0.957482	1	-	-	-
RP11-9J18.1	8455	4	0.00547742	0.00660591	both	Yes	Yes
RP13-1032I1.10	885	0	0.0259294	0.0283457	-	-	-
RP13-198D9.4	352	0	0.347382	0.84171	-	-	-
RP13-279N23.2	1518	0	0.0113366	0.0152563	-	-	-
RP13-512J5.1	348	0	0.00465528	0.00631973	-	-	-
RP13-582O9.6	1178	0	0.0323182	0.0401083	-	-	-
RP13-672B3.2	937	4	1.9399e-13	2.77853e-11	Hypomethylation	Yes	Yes
RP1L1	1775	0	0.0396028	0.0455761	-	-	-
RP3-369A17.6	129	0	0.00768958	0.00983387	-	-	-
RP3-382I10.7	1012	0	0.00082909	0.00234769	-	-	-
RP3-403A15.5	819	0	0.00529391	0.00660591	-	-	-
RP3-422G23.4	81	0	0.487856	1	-	-	-
RP3-454G6.2	444	0	0.0798449	0.109044	-	-	-
RP3-461F17.3	477	0	0.00686462	0.00905976	-	-	-
RP3-468K18.5	434	0	0.01893	0.0213721	-	-	-
RP3-468K18.7	560	0	0.00195586	0.00397475	-	-	-
RP4-533D7.6	1429	0	0.000904073	0.00234769	-	-	-
RP4-539M6.19	397	0	0.0100385	0.0118752	-	-	-
RP4-559A3.7	775	1	0.00640527	0.00905976	Hypomethylation	-	-
RP4-576H24.4	343	4	2.18729e-12	5.09644e-10	both	Yes	Yes
RP4-583P15.14	336	0	0.0254755	0.0283457	-	-	-
RP4-583P15.15	897	0	0.0255455	0.0283457	-	-	-
RP4-608O15.3	806	0	0.102757	0.157745	-	-	-
RP4-613B23.5	661	0	0.0184478	0.0192253	-	-	-
RP4-614O4.11	357	0	0.273611	0.540284	-	-	-
RP4-635E18.9	400	0	0.0158071	0.0183068	-	-	-
RP4-734P14.4	562	0	0.000851273	0.00234769	-	-	-
RP4-777O23.3	519	0	0.0334809	0.0420151	-	-	-
RP4-809F18.1	1256	3	0.000219573	0.00106033	both	Yes	Yes
RP4-816N1.8	197	0	0.0207153	0.0235729	-	-	-
RP5-1021I20.4	1031	0	1.18588e-05	0.000203496	-	-	-
RP5-1028K7.3	426	0	0.0129144	0.0155093	-	-	-
RP5-1052I5.2	1335	0	3.21607e-05	0.0003987	-	-	-
RP5-850E9.3	732	0	0.0269044	0.0283457	-	-	-
RP5-860F19.8	75	0	0.102485	0.157745	-	-	-
RP5-862P8.2	716	0	0.0290989	0.0376607	-	-	-
RP5-864K19.6	353	0	0.0133764	0.0155093	-	-	-
RP5-874C20.8	179	0	0.0277526	0.0283457	-	-	-
RP5-877J2.1	1070	0	0.27074	0.540284	-	-	-
RP5-966M1.6	402	0	0.0437953	0.0515735	-	-	-
RP5-994D16.11	415	1	0.0046695	0.00631973	Hypomethylation	-	-
RP5-994D16.12	494	0	0.0332878	0.0420151	-	-	-
RP9	251	0	8.10107e-07	4.30945e-05	-	-	-
RPA1	1436	2	0.00248327	0.004113	Hypermethylation	-	-
RPA2	451	0	0.019845	0.0213721	-	-	-
RPA3	719	1	6.03265e-05	0.000554319	Hypermethylation	Yes	-
RPAIN	292	0	0.0541347	0.0745776	-	-	-
RPAP1	528	0	0.0255959	0.0283457	-	-	-
RPAP2	767	0	0.000979108	0.00245538	-	-	-
RPAP3	440	0	0.0111906	0.0152563	-	-	-
RPE	260	0	0.00858356	0.00983387	-	-	-
RPE65	179	0	0.100507	0.157745	-	-	-
RPEL1	75	0	0.0493456	0.0682467	-	-	-
RPF1	200	0	0.000528938	0.00172462	-	-	-
RPF2	678	0	0.0155781	0.0183068	-	-	-
RPGRIP1	999	1	2.21823e-13	2.77853e-11	Hypomethylation	-	Yes
RPGRIP1L	912	0	4.36247e-06	0.000108366	-	-	-
RPH3A	2663	1	0.00135571	0.00315867	Hypermethylation	Yes	-
RPH3AL	3756	4	0.000938394	0.00245538	both	Yes	-
RPIA	528	0	0.00576612	0.00779399	-	-	-
RPL10A	188	0	0.848834	1	-	-	-
RPL10L	65	0	0.991696	1	-	-	-
RPL11	181	0	0.0582939	0.077027	-	-	-
RPL12	190	0	0.0974624	0.143101	-	-	-
RPL13	379	0	0.628129	1	-	-	-
RPL13A	244	0	0.841651	1	-	-	-
RPL14	275	0	0.249796	0.518843	-	-	-
RPL15	221	0	0.166967	0.308161	-	-	-
RPL17	131	0	0.00218729	0.004113	-	-	-
RPL17-C18orf32	291	0	0.00488103	0.00660591	-	-	-
RPL18	217	0	0.714491	1	-	-	-
RPL18A	265	0	0.99891	1	-	-	-
RPL19	237	0	0.327404	0.84171	-	-	-
RPL21	166	0	0.577856	1	-	-	-
RPL22	878	0	0.0860675	0.118816	-	-	-
RPL22L1	155	0	0.0687033	0.0974068	-	-	-
RPL23	226	0	0.0814588	0.109044	-	-	-
RPL23A	311	0	0.391412	1	-	-	-
RPL24	190	0	0.157316	0.273839	-	-	-
RPL26	243	0	0.999982	1	-	-	-
RPL26L1	280	0	0.0105279	0.0123257	-	-	-
RPL27	186	0	0.317313	0.754672	-	-	-
RPL27A	669	0	0.000350648	0.00130341	-	-	-
RPL28	617	0	0.0397072	0.0455761	-	-	-
RPL29	121	0	0.998083	1	-	-	-
RPL3	294	0	0.000155122	0.000981335	-	-	-
RPL30	405	0	0.0200782	0.0235729	-	-	-
RPL31	391	0	1.48589e-05	0.000258688	-	-	-
RPL32	168	0	0.0334947	0.0420151	-	-	-
RPL34	173	0	0.0609143	0.0878646	-	-	-
RPL35	220	0	0.981256	1	-	-	-
RPL35A	183	0	0.991641	1	-	-	-
RPL36	769	0	0.175509	0.328176	-	-	-
RPL36AL	204	0	0.999999	1	-	-	-
RPL37	222	0	0.0731257	0.100481	-	-	-
RPL37A	829	3	0.000519539	0.00155222	Hypomethylation	Yes	Yes
RPL38	249	0	0.444756	1	-	-	-
RPL39L	630	1	0.000619145	0.00191046	Hypomethylation	Yes	Yes
RPL3L	537	0	0.00780744	0.00983387	-	-	-
RPL4	427	0	0.0260167	0.0283457	-	-	-
RPL41	113	0	0.0669841	0.0974068	-	-	-
RPL5	178	0	0.00305453	0.00465953	-	-	-
RPL6	422	0	0.547351	1	-	-	-
RPL7	330	0	0.153978	0.273839	-	-	-
RPL7A	227	0	0.00669884	0.00905976	-	-	-
RPL7L1	271	0	0.297388	0.665114	-	-	-
RPL8	266	0	0.999996	1	-	-	-
RPL9	171	0	0.40383	1	-	-	-
RPLP0	204	0	0.285773	0.540284	-	-	-
RPLP1	180	0	0.117408	0.212683	-	-	-
RPLP2	269	0	0.910343	1	-	-	-
RPN1	1225	0	0.0010632	0.00245538	-	-	-
RPN2	863	0	0.00478526	0.00631973	-	-	-
RPP14	339	0	0.0147461	0.0173131	-	-	-
RPP21	101	0	0.176723	0.328176	-	-	-
RPP25	314	0	0.976041	1	-	-	-
RPP25L	141	0	0.656126	1	-	-	-
RPP30	300	0	0.0130931	0.0155093	-	-	-
RPP38	733	0	0.0103256	0.0118752	-	-	-
RPP40	233	0	0.0273393	0.0283457	-	-	-
RPRD1A	767	0	0.000474393	0.00155222	-	-	-
RPRD1B	1068	0	0.00170123	0.00362231	-	-	-
RPRD2	1647	0	0.00911358	0.00983387	-	-	-
RPRM	162	0	0.00777559	0.00983387	-	-	-
RPRML	207	0	1	1	-	-	-
RPS10	290	0	0.0537194	0.0682467	-	-	-
RPS10-NUDT3	1921	0	0.000663986	0.00203822	-	-	-
RPS11	251	0	0.833076	1	-	-	-
RPS12	153	0	0.996786	1	-	-	-
RPS13	192	0	0.497651	1	-	-	-
RPS14	227	0	0.959794	1	-	-	-
RPS15	286	0	0.907595	1	-	-	-
RPS15A	226	0	0.17168	0.328176	-	-	-
RPS16	161	0	0.349763	0.84171	-	-	-
RPS17	198	0	0.98383	1	-	-	-
RPS18	166	0	0.562747	1	-	-	-
RPS19	376	0	0.442718	1	-	-	-
RPS19BP1	247	0	0.925696	1	-	-	-
RPS2	262	0	0.00188738	0.00372563	-	-	-
RPS20	217	0	0.467317	1	-	-	-
RPS21	190	0	0.91036	1	-	-	-
RPS23	172	1	0.00410906	0.00595612	Hypermethylation	-	-
RPS24	435	0	0.00421557	0.00595612	-	-	-
RPS25	175	0	0.986842	1	-	-	-
RPS26	143	0	0.278018	0.540284	-	-	-
RPS27	174	0	0.0666546	0.0974068	-	-	-
RPS27A	134	0	0.000632565	0.00192881	-	-	-
RPS27L	436	0	0.00668493	0.00905976	-	-	-
RPS28	190	0	0.939559	1	-	-	-
RPS29	619	0	0.00799265	0.00983387	-	-	-
RPS3	426	0	0.0465083	0.0570214	-	-	-
RPS3A	169	0	0.139992	0.224571	-	-	-
RPS5	316	0	0.0384434	0.0455761	-	-	-
RPS6	145	0	0.717776	1	-	-	-
RPS6KA1	854	0	0.00202617	0.00397475	-	-	-
RPS6KA2	8603	0	0.00448895	0.00595612	-	-	-
RPS6KA4	560	0	0.000500261	0.00155222	-	-	-
RPS6KA5	1890	0	0.00404462	0.00558014	-	-	-
RPS6KB1	837	0	0.000451149	0.00155222	-	-	-
RPS6KB2	301	0	0.963432	1	-	-	-
RPS6KC1	1577	0	0.00233353	0.004113	-	-	-
RPS6KL1	427	0	0.0113743	0.0152563	-	-	-
RPS7	236	0	0.0450693	0.0570214	-	-	-
RPS8	217	0	0.0247728	0.0283457	-	-	-
RPS9	1078	1	0.00570806	0.00779399	Hypomethylation	Yes	Yes
RPSA	171	0	0.0862785	0.118816	-	-	-
RPTN	50	0	0.0761902	0.100481	-	-	-
RPTOR	9420	1	2.50999e-11	4.4756e-09	Hypermethylation	Yes	-
RPUSD1	367	0	0.0699867	0.0974068	-	-	-
RPUSD2	188	0	0.00924267	0.00983387	-	-	-
RPUSD3	232	0	0.0355298	0.0420151	-	-	-
RPUSD4	236	0	0.0197937	0.0213721	-	-	-
RRAD	235	0	0.605491	1	-	-	-
RRAGA	167	0	0.00163101	0.00362231	-	-	-
RRAGC	396	0	0.354128	0.84171	-	-	-
RRAGD	635	0	0.0127807	0.0155093	-	-	-
RRAS	318	0	0.999999	1	-	-	-
RRAS2	900	0	0.00183499	0.00372563	-	-	-
RRBP1	1545	1	6.03779e-11	1.83564e-08	Hypermethylation	-	-
RREB1	2352	0	0.00883458	0.00983387	-	-	-
RRH	118	0	0.00338588	0.00524213	-	-	-
RRM1	509	0	0.0108861	0.0152563	-	-	-
RRM2	351	0	0.975162	1	-	-	-
RRM2B	429	0	0.000561964	0.00174633	-	-	-
RRN3	534	0	0.00189619	0.00372563	-	-	-
RRNAD1	259	0	0.0253148	0.0283457	-	-	-
RRP1	681	0	0.000914654	0.00234769	-	-	-
RRP12	1339	1	2.4178e-07	1.2814e-05	Hypermethylation	Yes	-
RRP15	515	0	0.0313407	0.0401083	-	-	-
RRP1B	943	0	0.000213141	0.00106033	-	-	-
RRP36	312	0	0.0489131	0.0682467	-	-	-
RRP7A	314	0	0.00655364	0.00905976	-	-	-
RRP8	186	0	0.000845548	0.00234769	-	-	-
RRP9	279	0	1.6865e-05	0.000258688	-	-	-
RRS1	173	0	0.981712	1	-	-	-
RSAD1	240	0	0.00159548	0.00362231	-	-	-
RSAD2	414	0	0.0724737	0.0985775	-	-	-
RSBN1	487	0	2.3303e-05	0.000304684	-	-	-
RSBN1L	1095	0	0.00986287	0.0118752	-	-	-
RSC1A1	46	0	0.105018	0.157745	-	-	-
RSF1	1548	0	0.00125663	0.00315867	-	-	-
RSG1	188	0	0.00655183	0.00905976	-	-	-
RSL1D1	419	0	0.00440196	0.00595612	-	-	-
RSL24D1	184	0	0.00290327	0.00465953	-	-	-
RSPH1	426	0	0.000973358	0.00245538	-	-	-
RSPH10B	84	0	0.401787	1	-	-	-
RSPH10B2	97	1	0.000350375	0.00130341	Hypermethylation	-	-
RSPH14	1643	0	0.00034054	0.00130341	-	-	-
RSPH3	377	0	0.0320378	0.0401083	-	-	-
RSPH4A	179	0	0.0064994	0.00905976	-	-	-
RSPH6A	577	0	0.0470475	0.0570214	-	-	-
RSPH9	528	0	0.0264995	0.0283457	-	-	-
RSPO1	458	1	0.00278201	0.00465953	Hypermethylation	-	-
RSPO2	1258	0	0.00103255	0.00245538	-	-	-
RSPO3	576	0	0.0444765	0.0515735	-	-	-
RSPO4	662	0	0.278517	0.540284	-	-	-
RSPRY1	627	0	0.000122835	0.000743016	-	-	-
RSRC1	2717	1	2.6762e-05	0.000304684	Hypomethylation	-	Yes
RSRC2	398	0	0.0059537	0.00815377	-	-	-
RSRP1	1295	1	0.000191006	0.00102612	Hypermethylation	-	Yes
RSU1	2566	0	2.96278e-10	3.41812e-08	-	-	-
RTBDN	417	0	0.738076	1	-	-	-
RTCA	293	0	0.000334201	0.00130341	-	-	-
RTCB	376	0	8.05471e-05	0.000561637	-	-	-
RTEL1	1335	0	0.0370777	0.0445344	-	-	-
RTEL1-TNFRSF6B	1432	0	0.0404269	0.0455761	-	-	-
RTF1	1365	0	0.00150111	0.00315867	-	-	-
RTFDC1	789	0	0.000111053	0.000644884	-	-	-
RTKN	436	0	0.0491642	0.0682467	-	-	-
RTKN2	582	0	0.00246659	0.004113	-	-	-
RTL1	233	0	0.0869877	0.118816	-	-	-
RTN1	1863	0	0.0143929	0.0155093	-	-	-
RTN2	564	0	0.0983648	0.143101	-	-	-
RTN3	1115	0	0.00017184	0.000981335	-	-	-
RTN4	1270	0	0.0002641	0.00106857	-	-	-
RTN4IP1	616	0	0.00776802	0.00983387	-	-	-
RTN4R	1063	0	0.0472749	0.0682467	-	-	-
RTN4RL1	2640	0	0.170422	0.308161	-	-	-
RTN4RL2	584	0	0.865447	1	-	-	-
RTP1	117	0	0.012261	0.0155093	-	-	-
RTP2	90	0	0.000290617	0.00106857	-	-	-
RTP3	67	0	0.20411	0.396716	-	-	-
RTP4	97	0	0.00913769	0.00983387	-	-	-
RTP5	286	1	0.000979149	0.00245538	Hypomethylation	-	-
RTTN	1537	0	0.00336793	0.00524213	-	-	-
RUBCN	1618	0	0.000344262	0.00130341	-	-	-
RUBCNL	996	4	0.00241775	0.004113	Hypermethylation	-	-
RUFY1	1356	6	0.00149649	0.00315867	Hypomethylation	Yes	-
RUFY2	954	0	1.05911e-07	6.95895e-06	-	-	-
RUFY3	1203	0	0.00666963	0.00905976	-	-	-
RUFY4	662	0	0.00392658	0.00558014	-	-	-
RUNDC1	339	0	1.39698e-05	0.000258688	-	-	-
RUNDC3A	332	0	0.0828154	0.109044	-	-	-
RUNDC3B	1214	0	0.00211884	0.00399922	-	-	-
RUNX1	10745	2	0.000131827	0.000743016	Hypermethylation	Yes	Yes
RUNX1T1	1256	0	0.0170095	0.0185207	-	-	-
RUNX2	2984	1	0.00404964	0.00558014	Hypomethylation	Yes	Yes
RUNX3	1629	1	0.0108888	0.0152563	-	-	-
RUSC1	414	0	0.0246999	0.0283457	-	-	-
RUSC2	856	0	0.0780125	0.100481	-	-	-
RUVBL1	1357	0	0.00755245	0.00983387	-	-	-
RUVBL2	668	0	0.000823867	0.00234769	-	-	-
RWDD1	218	0	0.0726075	0.100481	-	-	-
RWDD2A	224	0	0.000639772	0.00192881	-	-	-
RWDD2B	298	0	0.0563565	0.077027	-	-	-
RWDD3	228	0	0.0215181	0.0235729	-	-	-
RWDD4	372	0	0.0211982	0.0235729	-	-	-
RXFP1	2117	1	3.29048e-12	8.71589e-10	Hypomethylation	-	Yes
RXFP2	522	1	0.00975099	0.0118752	-	-	-
RXFP3	194	0	0.959298	1	-	-	-
RXFP4	88	0	0.0276151	0.0283457	-	-	-
RXRA	3686	0	0.000543676	0.00172462	-	-	-
RXRB	220	0	0.00179785	0.00372563	-	-	-
RXRG	383	0	0.0798295	0.109044	-	-	-
RYBP	802	0	0.000708201	0.0021724	-	-	-
RYK	1600	0	0.00342299	0.00524213	-	-	-
RYR1	3235	0	0.00603719	0.00861504	-	-	-
RYR2	6895	4	0.00400772	0.00558014	Hypermethylation	Yes	-
RYR3	5160	1	0.00385604	0.00558014	Hypomethylation	Yes	Yes
S100A1	102	0	0.0249376	0.0283457	-	-	-
S100A10	264	0	0.532573	1	-	-	-
S100A11	248	0	0.0114495	0.0152563	-	-	-
S100A12	52	0	0.0168986	0.0185207	-	-	-
S100A13	283	0	0.0343464	0.0420151	-	-	-
S100A14	60	0	0.0463655	0.0570214	-	-	-
S100A16	116	0	0.286937	0.540284	-	-	-
S100A2	165	0	0.0800424	0.109044	-	-	-
S100A3	81	0	0.001634	0.00362231	-	-	-
S100A4	148	0	0.00288696	0.00465953	-	-	-
S100A5	94	0	0.0174275	0.0192253	-	-	-
S100A6	93	0	0.0560388	0.077027	-	-	-
S100A7	50	0	0.543875	1	-	-	-
S100A7A	82	0	0.349386	0.84171	-	-	-
S100A7L2	50	0	0.105599	0.157745	-	-	-
S100A8	42	0	0.20849	0.396716	-	-	-
S100A9	78	0	0.0364995	0.0445344	-	-	-
S100B	124	0	0.00387188	0.00558014	-	-	-
S100P	134	0	0.0283181	0.0322192	-	-	-
S100PBP	649	0	0.000984416	0.00245538	-	-	-
S100Z	762	0	0.0295832	0.0376607	-	-	-
S1PR1	207	0	0.4991	1	-	-	-
S1PR2	415	0	0.233055	0.518843	-	-	-
S1PR3	381	0	0.061657	0.0878646	-	-	-
S1PR4	261	0	0.0439322	0.0515735	-	-	-
S1PR5	342	0	0.00784557	0.00983387	-	-	-
SAA1	56	0	0.0100153	0.0118752	-	-	-
SAA2	70	0	0.102201	0.157745	-	-	-
SAA2-SAA4	123	0	0.138557	0.224571	-	-	-
SAA4	58	0	0.189749	0.341931	-	-	-
SAAL1	423	0	0.000173869	0.000981335	-	-	-
SAC3D1	261	0	0.701017	1	-	-	-
SACM1L	529	1	0.00404846	0.00558014	Hypermethylation	Yes	-
SACS	1034	0	0.0181325	0.0192253	-	-	-
SAE1	1974	0	0.00208428	0.00399922	-	-	-
SAFB	1091	0	0.00580131	0.00779399	-	-	-
SAFB2	1051	0	0.00452525	0.00595612	-	-	-
SAG	716	0	0.0045644	0.00595612	-	-	-
SALL1	564	0	0.0199672	0.0235297	-	-	-
SALL2	271	0	2.39116e-09	2.46229e-07	-	-	-
SALL3	1141	0	0.110436	0.189267	-	-	-
SALL4	558	0	0.167957	0.308161	-	-	-
SAMD1	298	0	0.0682363	0.0974068	-	-	-
SAMD10	380	0	0.157248	0.273839	-	-	-
SAMD11	1202	0	1	1	-	-	-
SAMD12	2907	1	2.72074e-06	8.24976e-05	Hypermethylation	Yes	Yes
SAMD13	582	0	0.0136539	0.0155093	-	-	-
SAMD14	488	0	0.0617387	0.0878646	-	-	-
SAMD15	298	0	0.0146731	0.0173131	-	-	-
SAMD3	1715	1	0.00104585	0.00245538	Hypermethylation	Yes	Yes
SAMD4A	2503	0	0.0264467	0.0283457	-	-	-
SAMD4B	747	0	0.00764932	0.00983387	-	-	-
SAMD5	2052	0	0.127524	0.220985	-	-	-
SAMD7	313	0	0.00426569	0.00595612	-	-	-
SAMD8	1129	0	0.000519225	0.00155222	-	-	-
SAMD9	144	0	0.000714293	0.0021724	-	-	-
SAMD9L	123	0	0.0356578	0.0420151	-	-	-
SAMHD1	976	0	0.00811479	0.00983387	-	-	-
SAMM50	1101	0	0.00107499	0.00245538	-	-	-
SAMSN1	592	0	0.00573288	0.00779399	-	-	-
SAP130	1215	0	6.93525e-06	0.00014404	-	-	-
SAP18	218	0	0.156308	0.273839	-	-	-
SAP25	213	0	0.0556124	0.077027	-	-	-
SAP30	254	0	0.0587604	0.077027	-	-	-
SAP30BP	743	0	0.00244268	0.004113	-	-	-
SAP30L	330	0	0.0297043	0.0376607	-	-	-
SAPCD1	70	0	0.200437	0.396716	-	-	-
SAPCD2	434	0	0.030182	0.0376607	-	-	-
SAR1A	347	0	0.0188688	0.0213721	-	-	-
SAR1B	796	0	0.00156094	0.00315867	-	-	-
SARAF	344	0	0.0149741	0.0183068	-	-	-
SARDH	1877	0	0.0327825	0.0420151	-	-	-
SARM1	738	0	0.0138797	0.0155093	-	-	-
SARNP	819	0	0.00517009	0.00660591	-	-	-
SARS	373	0	0.000245854	0.00106857	-	-	-
SARS2	490	0	0.0185767	0.0199331	-	-	-
SART1	564	0	0.0355789	0.0420151	-	-	-
SART3	643	0	8.86813e-05	0.000644884	-	-	-
SASH1	3701	0	0.0565358	0.077027	-	-	-
SASS6	458	0	0.00455301	0.00595612	-	-	-
SAT2	144	0	0.00404234	0.00558014	-	-	-
SATB1	976	3	2.75228e-10	3.41812e-08	Hypermethylation	-	Yes
SATB2	2150	0	0.0217005	0.0235729	-	-	-
SAV1	474	0	0.00184271	0.00372563	-	-	-
SAXO1	1293	0	0.0121587	0.0155093	-	-	-
SAXO2	227	0	0.0677099	0.0974068	-	-	-
SAYSD1	180	0	0.000290272	0.00106857	-	-	-
SBDS	242	0	0.0525865	0.0682467	-	-	-
SBF1	1126	0	0.00175275	0.00372563	-	-	-
SBF2	4197	0	0.0011158	0.00245538	-	-	-
SBK1	852	0	0.0256834	0.0283457	-	-	-
SBK2	300	0	0.0675122	0.0974068	-	-	-
SBK3	164	0	0.803444	1	-	-	-
SBNO1	1354	0	0.00358193	0.00524213	-	-	-
SBNO2	2799	0	0.0232127	0.0283457	-	-	-
SBSN	157	0	0.642625	1	-	-	-
SBSPON	655	0	0.0212882	0.0235729	-	-	-
SC5D	242	0	0.0587052	0.077027	-	-	-
SCAF1	742	0	0.00470169	0.00631973	-	-	-
SCAF11	677	0	0.00856465	0.00983387	-	-	-
SCAF4	737	0	0.000566798	0.00174633	-	-	-
SCAF8	1053	0	6.36406e-05	0.000554319	-	-	-
SCAI	2254	0	0.000381344	0.00144663	-	-	-
SCAMP1	929	0	4.68634e-06	0.000108366	-	-	-
SCAMP2	513	0	0.0152778	0.0183068	-	-	-
SCAMP3	196	0	0.0232974	0.0283457	-	-	-
SCAMP4	1019	0	0.0334515	0.0420151	-	-	-
SCAMP5	1265	0	0.181444	0.341931	-	-	-
SCAND1	239	0	0.0263468	0.0283457	-	-	-
SCAP	1096	0	0.019689	0.0213721	-	-	-
SCAPER	3655	1	0.000441449	0.00155222	Hypermethylation	-	-
SCARA3	703	0	0.0608181	0.0878646	-	-	-
SCARA5	1519	1	0.0224523	0.0283457	-	-	-
SCARB1	2277	0	0.0190105	0.0213721	-	-	-
SCARB2	545	0	0.00734671	0.00983387	-	-	-
SCARF1	446	0	0.450732	1	-	-	-
SCARF2	780	0	0.345401	0.84171	-	-	-
SCCPDH	694	0	0.0160381	0.0183068	-	-	-
SCD	321	0	0.0141227	0.0155093	-	-	-
SCD5	1743	1	0.000674147	0.00203822	Hypomethylation	Yes	-
SCEL	691	0	0.0121379	0.0155093	-	-	-
SCFD1	771	0	5.62334e-08	2.92284e-06	-	-	-
SCFD2	3428	0	0.00195602	0.00397475	-	-	-
SCG2	64	0	0.432515	1	-	-	-
SCG3	342	0	9.78255e-06	0.000203496	-	-	-
SCG5	641	0	3.89398e-06	0.000104392	-	-	-
SCGB1A1	349	0	0.0762282	0.100481	-	-	-
SCGB1C1	7	0	0.626087	1	-	-	-
SCGB1C2	6	0	0.700998	1	-	-	-
SCGB1D1	61	0	0.634715	1	-	-	-
SCGB1D2	54	0	0.0020617	0.00397475	-	-	-
SCGB1D4	51	0	0.0472303	0.0682467	-	-	-
SCGB2A1	105	0	0.823564	1	-	-	-
SCGB2A2	59	0	0.364873	0.84171	-	-	-
SCGB2B2	837	0	0.0144747	0.0155093	-	-	-
SCGB3A1	233	0	0.264847	0.540284	-	-	-
SCGB3A2	171	0	0.00177974	0.00372563	-	-	-
SCGN	391	0	0.0220409	0.0259351	-	-	-
SCHIP1	4565	0	3.64528e-05	0.000459567	-	-	-
SCIMP	501	0	0.0166582	0.0185207	-	-	-
SCIN	828	0	0.0307176	0.0376607	-	-	-
SCLT1	1407	0	0.00224277	0.004113	-	-	-
SCLY	780	0	2.45207e-05	0.000304684	-	-	-
SCMH1	1653	0	0.000549144	0.00172462	-	-	-
SCML4	1205	0	0.000223181	0.00106033	-	-	-
SCN10A	686	0	0.0011523	0.00315867	-	-	-
SCN11A	684	1	0.00719842	0.00905976	Hypermethylation	-	-
SCN1A	893	0	0.0937614	0.143101	-	-	-
SCN1B	426	0	0.441486	1	-	-	-
SCN2A	933	0	0.0246925	0.0283457	-	-	-
SCN2B	278	1	0.00309342	0.00465953	Hypomethylation	-	-
SCN3A	686	0	0.0261205	0.0283457	-	-	-
SCN3B	434	0	0.114449	0.189267	-	-	-
SCN4A	787	0	0.0181183	0.0192253	-	-	-
SCN4B	437	0	0.123742	0.220985	-	-	-
SCN5A	1432	0	0.0521618	0.0682467	-	-	-
SCN7A	475	0	0.00147615	0.00315867	-	-	-
SCN8A	1972	0	0.0133511	0.0155093	-	-	-
SCN9A	1050	0	0.00936549	0.0118752	-	-	-
SCNM1	280	0	0.00285012	0.00465953	-	-	-
SCNN1A	632	0	0.0180544	0.0192253	-	-	-
SCNN1B	1407	0	0.00231874	0.004113	-	-	-
SCNN1D	516	0	0.0314671	0.0401083	-	-	-
SCNN1G	481	0	0.304364	0.665114	-	-	-
SCO1	413	0	0.0442572	0.0515735	-	-	-
SCO2	320	0	0.0498623	0.0682467	-	-	-
SCOC	1099	0	0.137006	0.224571	-	-	-
SCP2	1267	0	0.000904853	0.00234769	-	-	-
SCP2D1	33	0	0.161387	0.308161	-	-	-
SCPEP1	410	0	0.000477237	0.00155222	-	-	-
SCRG1	190	0	0.00505536	0.00660591	-	-	-
SCRIB	1121	0	0.00827475	0.00983387	-	-	-
SCRN1	903	0	0.0378698	0.0455761	-	-	-
SCRN2	166	0	0.281938	0.540284	-	-	-
SCRN3	266	0	0.00250887	0.00421774	-	-	-
SCRT1	565	0	0.141693	0.260573	-	-	-
SCRT2	435	0	0.0373449	0.0455761	-	-	-
SCT	153	0	0.445491	1	-	-	-
SCTR	1145	1	0.00220856	0.004113	Hypomethylation	Yes	-
SCUBE1	3247	2	0.00305552	0.00465953	Hypermethylation	-	-
SCUBE2	1311	0	0.0245766	0.0283457	-	-	-
SCUBE3	514	0	0.0296889	0.0376607	-	-	-
SCX	288	0	0.0178492	0.0192253	-	-	-
SCYL1	394	0	0.0121224	0.0155093	-	-	-
SCYL2	639	0	0.000573831	0.00174633	-	-	-
SCYL3	472	0	0.00283793	0.00465953	-	-	-
SDAD1	588	0	0.00220328	0.004113	-	-	-
SDC1	701	0	0.999658	1	-	-	-
SDC2	1279	1	0.0487713	0.0682467	-	-	-
SDC3	730	4	0.00535756	0.00660591	Hypermethylation	-	-
SDC4	378	0	0.00997726	0.0118752	-	-	-
SDCBP	264	0	0.0238607	0.0283457	-	-	-
SDCBP2	365	0	0.204444	0.396716	-	-	-
SDCCAG3	435	0	0.312071	0.754672	-	-	-
SDCCAG8	2802	0	0.0066412	0.00905976	-	-	-
SDE2	314	0	0.00859431	0.00983387	-	-	-
SDF2	328	0	0.000208975	0.00106033	-	-	-
SDF2L1	203	0	0.116337	0.212683	-	-	-
SDF4	1058	0	0.0196418	0.0213721	-	-	-
SDHA	855	0	0.00241573	0.004113	-	-	-
SDHAF1	200	0	0.0102217	0.0118752	-	-	-
SDHAF2	428	0	0.00821581	0.00983387	-	-	-
SDHAF3	635	0	0.00351331	0.00524213	-	-	-
SDHAF4	342	0	0.00151078	0.00315867	-	-	-
SDHB	501	0	0.00202142	0.00397475	-	-	-
SDHC	825	0	0.00158687	0.00362231	-	-	-
SDHD	469	0	0.019913	0.0213721	-	-	-
SDK1	12923	1	0.016936	0.0185207	-	-	-
SDK2	5607	0	0.0821984	0.109044	-	-	-
SDPR	181	0	0.0403559	0.0455761	-	-	-
SDR16C5	296	0	0.156317	0.273839	-	-	-
SDR39U1	127	0	0.000585692	0.00174633	-	-	-
SDR42E1	303	0	0.0864836	0.118816	-	-	-
SDR42E2	530	0	0.0110285	0.0152563	-	-	-
SDR9C7	139	0	0.000381026	0.00144663	-	-	-
SDS	566	0	0.354001	0.84171	-	-	-
SDSL	256	0	0.0101227	0.0118752	-	-	-
SEBOX	68	0	0.00250532	0.00421774	-	-	-
SEC11A	701	0	4.56867e-05	0.000470001	-	-	-
SEC11C	299	0	7.64344e-05	0.000561637	-	-	-
SEC13	441	0	0.020115	0.0235729	-	-	-
SEC14L1	2386	1	0.000401499	0.00147943	Hypermethylation	-	Yes
SEC14L2	522	0	0.0273571	0.0283457	-	-	-
SEC14L3	280	0	0.0462461	0.0570214	-	-	-
SEC14L4	352	0	0.120534	0.220985	-	-	-
SEC14L5	1274	0	0.106046	0.157745	-	-	-
SEC14L6	456	0	0.151222	0.273839	-	-	-
SEC16A	1439	0	0.00994962	0.0118752	-	-	-
SEC16B	560	1	0.00115114	0.00277821	Hypermethylation	-	-
SEC22A	589	0	0.000263383	0.00106857	-	-	-
SEC22B	141	0	0.0029815	0.00465953	-	-	-
SEC22C	779	0	0.0105064	0.0123257	-	-	-
SEC23A	845	0	0.00419714	0.00595612	-	-	-
SEC23B	736	0	0.00196479	0.00397475	-	-	-
SEC23IP	658	0	0.0016793	0.00362231	-	-	-
SEC24A	1219	0	0.00690459	0.00905976	-	-	-
SEC24B	1044	0	1.21806e-05	0.000213824	-	-	-
SEC24C	405	0	0.020138	0.0235729	-	-	-
SEC24D	985	0	0.000622488	0.00192881	-	-	-
SEC31A	959	0	0.00167393	0.00362231	-	-	-
SEC31B	400	0	0.013847	0.0155093	-	-	-
SEC61A1	410	0	0.00225028	0.004113	-	-	-
SEC61A2	801	0	0.00378093	0.00558014	-	-	-
SEC61B	222	0	0.00593547	0.00815377	-	-	-
SEC61G	162	0	3.54744e-05	0.000459567	-	-	-
SEC62	301	0	0.000254866	0.00106857	-	-	-
SEC63	978	0	9.32565e-05	0.000644884	-	-	-
SECISBP2	515	0	0.000514104	0.00155222	-	-	-
SECISBP2L	454	0	0.00891648	0.00983387	-	-	-
SECTM1	635	0	0.42531	1	-	-	-
SEH1L	617	0	0.00459183	0.00595612	-	-	-
SEL1L	587	0	0.00519791	0.00660591	-	-	-
SEL1L2	1513	0	0.0959287	0.143101	-	-	-
SEL1L3	1496	0	0.00337039	0.00524213	-	-	-
SELE	329	0	0.0640747	0.0974068	-	-	-
SELENBP1	182	0	0.368828	0.84171	-	-	-
SELK	165	0	0.0291982	0.0376607	-	-	-
SELL	134	0	8.85514e-05	0.000644884	-	-	-
SELM	356	0	0.0880941	0.137499	-	-	-
SELO	808	0	0.0319318	0.0401083	-	-	-
SELP	281	0	0.0217123	0.0235729	-	-	-
SELPLG	218	1	0.00973202	0.0118752	-	-	-
SELT	346	0	0.0173797	0.0192253	-	-	-
SELV	233	0	0.0972856	0.143101	-	-	-
SEMA3A	3055	1	0.00519947	0.00660591	Hypermethylation	Yes	Yes
SEMA3B	454	0	0.742606	1	-	-	-
SEMA3C	1346	0	0.00172525	0.00362231	-	-	-
SEMA3D	1140	0	0.13104	0.224571	-	-	-
SEMA3E	1651	1	0.0215793	0.0235729	-	-	-
SEMA3F	757	0	0.00488159	0.00660591	-	-	-
SEMA3G	308	0	0.420536	1	-	-	-
SEMA4A	485	0	0.0937324	0.143101	-	-	-
SEMA4B	1466	0	0.00284325	0.00465953	-	-	-
SEMA4C	546	0	0.314254	0.754672	-	-	-
SEMA4D	2390	0	0.00445596	0.00595612	-	-	-
SEMA4F	386	0	0.0184932	0.0199331	-	-	-
SEMA4G	293	0	0.00614653	0.00861504	-	-	-
SEMA5A	3979	2	0.0171447	0.0185207	-	-	-
SEMA5B	1707	1	0.0086392	0.00983387	Hypermethylation	-	-
SEMA6A	1432	0	0.00950382	0.0118752	-	-	-
SEMA6B	684	0	0.244911	0.518843	-	-	-
SEMA6C	512	0	0.0803507	0.109044	-	-	-
SEMA6D	3887	1	0.0326234	0.0401083	-	-	-
SEMA7A	567	0	0.0098928	0.0118752	-	-	-
SEMG1	34	0	0.0563825	0.077027	-	-	-
SEMG2	43	0	0.140336	0.224571	-	-	-
SENP1	615	0	0.00197356	0.00397475	-	-	-
SENP2	845	0	0.00215529	0.004113	-	-	-
SENP3	366	0	0.500484	1	-	-	-
SENP3-EIF4A1	563	0	0.871134	1	-	-	-
SENP5	952	0	0.000779624	0.00234769	-	-	-
SENP6	1131	0	0.00828302	0.00983387	-	-	-
SENP7	1333	0	0.000229232	0.00106033	-	-	-
SENP8	410	0	0.00563241	0.00779399	-	-	-
SEP15	648	0	0.00930014	0.00983387	-	-	-
SEPHS1	797	0	0.000735354	0.00234769	-	-	-
SEPHS2	158	0	0.0169368	0.0185207	-	-	-
SEPN1	449	0	0.0567269	0.077027	-	-	-
SEPP1	660	0	0.00663743	0.00905976	-	-	-
SEPSECS	365	0	0.0161959	0.0183068	-	-	-
SEPT1	629	0	0.00345336	0.00524213	-	-	-
SEPT10	1008	0	0.0546146	0.0745776	-	-	-
SEPT11	961	0	0.0544587	0.0745776	-	-	-
SEPT12	341	0	0.359786	0.84171	-	-	-
SEPT14	879	0	0.0319684	0.0401083	-	-	-
SEPT2	664	0	0.0462784	0.0570214	-	-	-
SEPT3	452	0	0.0411524	0.0515735	-	-	-
SEPT4	289	0	0.0160619	0.0183068	-	-	-
SEPT5	740	0	1	1	-	-	-
SEPT7	838	0	0.000174257	0.000981335	-	-	-
SEPT8	753	0	0.00177714	0.00372563	-	-	-
SEPT9	5187	0	0.00856776	0.00983387	-	-	-
SEPW1	259	0	0.109025	0.189267	-	-	-
SERAC1	660	0	0.00447025	0.00595612	-	-	-
SERBP1	369	0	0.0183526	0.0192253	-	-	-
SERF1B	19	0	0.30467	0.665114	-	-	-
SERF2	654	0	0.000754791	0.00234769	-	-	-
SERGEF	1567	0	0.000862594	0.00234769	-	-	-
SERHL2	492	0	8.22074e-05	0.000561637	-	-	-
SERINC1	257	1	0.002623	0.00421774	Hypermethylation	-	-
SERINC2	505	0	0.113346	0.189267	-	-	-
SERINC3	354	0	0.0463108	0.0570214	-	-	-
SERINC4	144	0	0.00016604	0.000981335	-	-	-
SERINC5	1851	14	0.0004869	0.00155222	Hypermethylation	Yes	-
SERP1	751	0	0.0167832	0.0185207	-	-	-
SERP2	377	0	0.025897	0.0283457	-	-	-
SERPINA1	219	0	0.000370154	0.00144663	-	-	-
SERPINA10	174	0	0.0328437	0.0420151	-	-	-
SERPINA11	86	0	0.0632879	0.0898254	-	-	-
SERPINA12	346	0	0.0877788	0.120029	-	-	-
SERPINA3	512	0	0.202895	0.396716	-	-	-
SERPINA4	129	0	0.0392859	0.0455761	-	-	-
SERPINA5	366	0	0.0719825	0.0985775	-	-	-
SERPINA6	208	0	0.119151	0.212683	-	-	-
SERPINA9	155	0	0.00198762	0.00397475	-	-	-
SERPINB1	182	0	0.0228189	0.0283457	-	-	-
SERPINB10	211	1	9.66228e-05	0.000644884	Hypermethylation	-	Yes
SERPINB11	492	0	0.0218712	0.0235729	-	-	-
SERPINB12	94	0	0.0565075	0.077027	-	-	-
SERPINB13	195	0	0.00827935	0.00983387	-	-	-
SERPINB2	264	0	0.0125221	0.0155093	-	-	-
SERPINB3	71	0	0.288851	0.540284	-	-	-
SERPINB4	72	0	0.00929725	0.00983387	-	-	-
SERPINB5	310	0	0.00420403	0.00595612	-	-	-
SERPINB6	556	0	0.014971	0.0183068	-	-	-
SERPINB7	353	0	0.0180826	0.0192253	-	-	-
SERPINB8	525	0	0.00152899	0.00315867	-	-	-
SERPINB9	338	0	0.18756	0.341931	-	-	-
SERPINC1	218	0	0.0215151	0.0235729	-	-	-
SERPIND1	245	0	0.0147683	0.0173131	-	-	-
SERPINE1	274	0	0.21201	0.396716	-	-	-
SERPINE2	857	0	0.0496087	0.0682467	-	-	-
SERPINE3	231	0	0.0349306	0.0420151	-	-	-
SERPINF1	456	0	0.00177273	0.00372563	-	-	-
SERPINF2	373	0	0.614791	1	-	-	-
SERPING1	283	0	1.51207e-05	0.000258688	-	-	-
SERPINH1	304	0	0.188561	0.341931	-	-	-
SERPINI1	624	0	0.00648726	0.00905976	-	-	-
SERPINI2	255	0	0.635309	1	-	-	-
SERTAD1	238	0	0.0410191	0.0515735	-	-	-
SERTAD2	1418	0	0.00729634	0.00983387	-	-	-
SERTAD3	238	0	0.124751	0.220985	-	-	-
SERTAD4	293	0	0.10956	0.189267	-	-	-
SERTM1	305	0	0.0502397	0.0682467	-	-	-
SESN1	876	0	0.00206272	0.00399922	-	-	-
SESN2	509	0	0.00265074	0.00421774	-	-	-
SESN3	542	0	0.041584	0.0515735	-	-	-
SESTD1	1169	1	0.000155985	0.000981335	Hypermethylation	-	-
SET	481	0	0.244157	0.518843	-	-	-
SETBP1	3212	0	0.00581682	0.00779399	-	-	-
SETD1A	893	0	0.0117332	0.0152563	-	-	-
SETD1B	1099	0	0.0793208	0.108158	-	-	-
SETD2	1693	0	0.000204056	0.00106033	-	-	-
SETD3	1248	0	0.000950987	0.00245538	-	-	-
SETD4	739	0	0.000214155	0.00106033	-	-	-
SETD5	938	0	0.00145692	0.00315867	-	-	-
SETD6	235	0	0.986369	1	-	-	-
SETD7	1287	0	0.0165073	0.0183068	-	-	-
SETD9	276	0	0.0085166	0.00983387	-	-	-
SETDB1	685	0	0.00521105	0.00660591	-	-	-
SETDB2	441	0	0.000274116	0.00106857	-	-	-
SETMAR	224	0	0.0215312	0.0235729	-	-	-
SETSIP	49	0	0.208615	0.396716	-	-	-
SETX	1302	0	0.00206896	0.00399922	-	-	-
SEZ6	853	0	0.0268206	0.0283457	-	-	-
SEZ6L	2269	0	0.0588037	0.077027	-	-	-
SEZ6L2	803	0	0.051624	0.0682467	-	-	-
SF1	484	0	0.0198922	0.0213721	-	-	-
SF3A1	463	0	0.00484515	0.00632761	-	-	-
SF3A2	581	0	0.693506	1	-	-	-
SF3A3	567	1	0.00172347	0.00362231	Hypermethylation	-	-
SF3B1	606	0	0.0161476	0.0183068	-	-	-
SF3B2	406	0	0.0342663	0.0420151	-	-	-
SF3B3	831	0	0.00110255	0.00245538	-	-	-
SF3B4	122	0	0.0144819	0.0155093	-	-	-
SF3B5	129	0	0.993249	1	-	-	-
SF3B6	224	0	0.247673	0.518843	-	-	-
SFI1	2113	1	9.75449e-05	0.000644884	Hypermethylation	-	-
SFMBT1	1816	0	0.000277462	0.00106857	-	-	-
SFMBT2	3673	4	3.91167e-06	0.000104392	Hypermethylation	-	-
SFN	113	0	0.418989	1	-	-	-
SFPQ	393	0	0.0158582	0.0183068	-	-	-
SFR1	152	0	0.00322998	0.00465953	-	-	-
SFRP1	841	0	0.0328597	0.0420151	-	-	-
SFRP2	292	0	0.587874	1	-	-	-
SFRP4	898	1	0.00731595	0.00983387	Hypermethylation	-	-
SFRP5	228	0	0.663434	1	-	-	-
SFSWAP	1837	0	0.00328443	0.00524213	-	-	-
SFT2D1	392	0	0.00312374	0.00465953	-	-	-
SFT2D2	364	0	0.0100427	0.0118752	-	-	-
SFT2D3	247	0	0.0852861	0.118816	-	-	-
SFTA2	338	0	0.0215571	0.0235729	-	-	-
SFTA3	603	0	0.0421886	0.0515735	-	-	-
SFTPA1	88	0	0.369322	0.84171	-	-	-
SFTPA2	99	0	0.101814	0.157745	-	-	-
SFTPB	224	0	0.575316	1	-	-	-
SFTPC	276	0	0.998693	1	-	-	-
SFTPD	451	0	0.0106418	0.0123257	-	-	-
SFXN1	805	0	0.0023028	0.004113	-	-	-
SFXN2	535	0	0.00686369	0.00905976	-	-	-
SFXN3	244	0	0.125245	0.220985	-	-	-
SFXN4	533	0	0.00430424	0.00595612	-	-	-
SFXN5	1848	0	0.000226377	0.00106033	-	-	-
SGCA	291	0	0.0423454	0.0515735	-	-	-
SGCB	263	0	0.0713669	0.0985775	-	-	-
SGCD	5247	2	0.000221777	0.00106033	both	Yes	Yes
SGCE	538	0	0.102537	0.157745	-	-	-
SGCG	1303	0	0.0290117	0.0376607	-	-	-
SGCZ	8028	5	0.0154609	0.0183068	-	-	-
SGF29	724	0	0.000457847	0.00155222	-	-	-
SGIP1	1370	0	0.00731728	0.00983387	-	-	-
SGK1	2017	0	0.0107865	0.0123257	-	-	-
SGK2	435	0	0.0651095	0.0974068	-	-	-
SGK223	1002	0	0.00743121	0.00983387	-	-	-
SGK3	1606	0	0.000135584	0.000743016	-	-	-
SGK494	82	0	0.156536	0.273839	-	-	-
SGMS1	2497	1	3.48128e-05	0.000459567	Hypermethylation	Yes	Yes
SGMS2	644	0	0.093748	0.143101	-	-	-
SGO1	300	0	0.0093231	0.0114338	-	-	-
SGO2	546	0	1.50272e-07	7.8855e-06	-	-	-
SGPL1	659	0	0.0363698	0.0445344	-	-	-
SGPP1	575	1	0.00297462	0.00465953	Hypomethylation	-	Yes
SGPP2	1271	0	0.00141744	0.00315867	-	-	-
SGSH	640	0	0.209748	0.396716	-	-	-
SGSM1	1953	0	0.00247794	0.004113	-	-	-
SGSM2	1253	0	0.00495041	0.00660591	-	-	-
SGSM3	763	0	0.00710371	0.00905976	-	-	-
SGTA	1160	0	0.0524375	0.0682467	-	-	-
SGTB	642	0	0.00531115	0.00660591	-	-	-
SH2B1	824	0	3.27013e-05	0.0003987	-	-	-
SH2B2	1102	0	0.00244645	0.004113	-	-	-
SH2B3	1038	0	0.00174438	0.00372563	-	-	-
SH2D1B	182	0	0.14714	0.273839	-	-	-
SH2D2A	212	0	0.195002	0.369027	-	-	-
SH2D3A	435	0	0.0705217	0.0974068	-	-	-
SH2D3C	969	0	0.00808156	0.00983387	-	-	-
SH2D4A	894	0	0.00141314	0.00315867	-	-	-
SH2D4B	1348	0	0.00308434	0.00465953	-	-	-
SH2D5	487	0	0.10811	0.157745	-	-	-
SH2D6	402	0	0.0426385	0.0515735	-	-	-
SH2D7	449	0	0.0263108	0.0283457	-	-	-
SH3BGR	736	0	0.014739	0.0173131	-	-	-
SH3BGRL2	531	0	0.0282409	0.0313694	-	-	-
SH3BGRL3	112	0	0.99999	1	-	-	-
SH3BP1	909	0	0.0169864	0.0185207	-	-	-
SH3BP2	1290	0	0.00492417	0.00660591	-	-	-
SH3BP4	2277	2	0.000324612	0.00130341	Hypomethylation	-	-
SH3BP5	1168	0	0.00366926	0.00524213	-	-	-
SH3BP5L	362	0	0.0893551	0.137499	-	-	-
SH3D19	2166	0	0.016248	0.0183068	-	-	-
SH3D21	681	0	0.00712994	0.00905976	-	-	-
SH3GL1	1324	0	0.0179068	0.0192253	-	-	-
SH3GL2	1582	1	7.89301e-06	0.000180001	Hypermethylation	Yes	Yes
SH3GL3	1508	1	0.0107938	0.0123257	-	-	-
SH3GLB1	432	0	0.000660064	0.00203822	-	-	-
SH3GLB2	582	0	0.025299	0.0283457	-	-	-
SH3PXD2A	3836	0	0.0163221	0.0183068	-	-	-
SH3PXD2B	2128	0	0.0427879	0.0515735	-	-	-
SH3RF1	1504	0	0.012922	0.0155093	-	-	-
SH3RF2	1157	1	0.00501794	0.00660591	Hypermethylation	Yes	-
SH3RF3	5542	0	0.0114379	0.0152563	-	-	-
SH3TC1	1534	0	0.0553125	0.077027	-	-	-
SH3TC2	888	1	4.97374e-06	0.000108366	Hypermethylation	Yes	Yes
SH3YL1	611	0	0.00756906	0.00983387	-	-	-
SHANK1	1554	3	0.0152074	0.0183068	-	-	-
SHANK2	12666	0	0.000118907	0.000743016	-	-	-
SHANK3	1667	2	0.00818177	0.00983387	Hypomethylation	-	-
SHARPIN	606	0	0.33031	0.84171	-	-	-
SHB	2315	1	0.00139482	0.00315867	Hypermethylation	-	-
SHBG	554	0	0.00768249	0.00983387	-	-	-
SHC1	347	0	0.00513227	0.00660591	-	-	-
SHC2	1863	3	0.016966	0.0185207	-	-	-
SHC3	1690	0	0.0128103	0.0155093	-	-	-
SHC4	1099	0	0.000245984	0.00106857	-	-	-
SHCBP1	376	0	0.027293	0.0283457	-	-	-
SHCBP1L	581	0	0.0116339	0.0152563	-	-	-
SHD	476	0	0.0871904	0.118816	-	-	-
SHE	617	0	0.290046	0.540284	-	-	-
SHF	658	0	0.0414135	0.0515735	-	-	-
SHFM1	1261	0	0.0151043	0.0183068	-	-	-
SHH	767	0	0.998132	1	-	-	-
SHISA2	334	0	0.179781	0.341931	-	-	-
SHISA3	268	0	0.609003	1	-	-	-
SHISA4	130	0	0.773602	1	-	-	-
SHISA5	745	0	0.000262303	0.00106857	-	-	-
SHISA6	3461	4	0.00943692	0.0118752	-	-	-
SHISA7	509	0	0.606235	1	-	-	-
SHISA8	492	0	0.999865	1	-	-	-
SHISA9	3222	0	0.113852	0.189267	-	-	-
SHKBP1	390	0	0.23383	0.518843	-	-	-
SHMT1	848	0	0.000278965	0.00106857	-	-	-
SHMT2	198	0	0.134729	0.224571	-	-	-
SHOC2	730	0	0.00698813	0.00905976	-	-	-
SHOX2	420	0	0.995392	1	-	-	-
SHPK	754	0	0.00233573	0.004113	-	-	-
SHPRH	656	0	4.09309e-05	0.000470001	-	-	-
SHQ1	1074	0	4.9944e-07	2.6173e-05	-	-	-
SHROOM1	451	0	0.0916869	0.137499	-	-	-
SHROOM3	3042	1	0.0243485	0.0283457	-	-	-
SHTN1	1157	0	0.0282877	0.0322192	-	-	-
SI	473	0	0.0665094	0.0974068	-	-	-
SIAE	641	0	0.0313841	0.0401083	-	-	-
SIAH1	1370	0	0.0125581	0.0155093	-	-	-
SIAH2	450	0	0.0355262	0.0420151	-	-	-
SIAH3	782	0	0.0105866	0.0123257	-	-	-
SIDT1	906	0	2.22591e-06	6.21342e-05	-	-	-
SIDT2	482	0	0.00490806	0.00660591	-	-	-
SIGIRR	503	0	0.986074	1	-	-	-
SIGLEC1	406	0	0.509485	1	-	-	-
SIGLEC10	206	0	0.00881846	0.00983387	-	-	-
SIGLEC11	240	0	0.0929566	0.143101	-	-	-
SIGLEC12	162	1	0.00616231	0.00861504	Hypermethylation	-	-
SIGLEC14	90	0	0.131276	0.224571	-	-	-
SIGLEC15	421	0	0.0407547	0.0455761	-	-	-
SIGLEC5	406	1	0.00366761	0.00524213	Hypermethylation	-	-
SIGLEC6	171	0	0.126702	0.220985	-	-	-
SIGLEC7	162	0	0.0260156	0.0283457	-	-	-
SIGLEC8	174	0	0.0688274	0.0974068	-	-	-
SIGLEC9	242	0	0.00188378	0.00372563	-	-	-
SIGLECL1	275	0	0.229081	0.518843	-	-	-
SIGMAR1	192	0	0.198483	0.369027	-	-	-
SIK2	1241	0	0.00132297	0.00315867	-	-	-
SIK3	2504	0	0.0113925	0.0152563	-	-	-
SIKE1	138	0	0.0039978	0.00558014	-	-	-
SIL1	3628	8	0.00108252	0.00245538	Hypomethylation	Yes	-
SIM1	1085	0	0.0992289	0.143101	-	-	-
SIM2	1613	0	0.887946	1	-	-	-
SIMC1	940	1	0.000758178	0.00234769	Hypermethylation	-	-
SIN3A	1472	0	0.00125914	0.00315867	-	-	-
SIN3B	1289	0	0.0142336	0.0155093	-	-	-
SIPA1	561	0	0.30709	0.754672	-	-	-
SIPA1L1	3683	2	0.000451055	0.00155222	both	-	-
SIPA1L2	1684	0	0.000610511	0.00191046	-	-	-
SIPA1L3	5525	3	0.00170877	0.00362231	both	-	-
SIRPA	903	0	0.0735567	0.100481	-	-	-
SIRPB1	215	4	1.37104e-12	2.04382e-10	both	Yes	Yes
SIRPB2	209	0	0.0258095	0.0283457	-	-	-
SIRPD	163	0	0.0393867	0.0455761	-	-	-
SIRPG	285	0	0.0146492	0.0173131	-	-	-
SIRT1	627	0	0.00562866	0.00779399	-	-	-
SIRT2	518	0	0.00687639	0.00905976	-	-	-
SIRT3	497	0	0.186524	0.341931	-	-	-
SIRT4	327	0	0.0244578	0.0283457	-	-	-
SIRT5	636	0	0.0174864	0.0192253	-	-	-
SIRT6	344	0	0.920745	1	-	-	-
SIRT7	494	0	0.0983727	0.143101	-	-	-
SIT1	77	0	0.00134671	0.00315867	-	-	-
SIVA1	559	0	0.184981	0.341931	-	-	-
SIX1	633	0	0.10559	0.157745	-	-	-
SIX2	336	0	0.527358	1	-	-	-
SIX3	368	0	0.986324	1	-	-	-
SIX4	388	0	0.00422526	0.00595612	-	-	-
SIX5	496	0	0.0193793	0.0213721	-	-	-
SIX6	299	0	0.999327	1	-	-	-
SKA1	226	0	0.000386062	0.00144663	-	-	-
SKA2	677	0	0.00184255	0.00372563	-	-	-
SKA3	407	0	0.0231482	0.0283457	-	-	-
SKAP1	2371	0	0.00449462	0.00595612	-	-	-
SKAP2	2102	1	2.37146e-07	1.2814e-05	Hypermethylation	-	-
SKI	2858	0	0.00617307	0.00861504	-	-	-
SKIDA1	508	0	0.752509	1	-	-	-
SKIL	723	0	0.00612905	0.00861504	-	-	-
SKIV2L	264	0	0.00876068	0.00983387	-	-	-
SKIV2L2	915	0	0.00058534	0.00174633	-	-	-
SKOR1	930	0	0.944443	1	-	-	-
SKOR2	685	0	0.000978719	0.00245538	-	-	-
SKP1	448	0	0.00070989	0.0021724	-	-	-
SKP2	371	2	0.000138159	0.000981335	Hypomethylation	-	-
SLA	753	1	0.0132475	0.0155093	-	-	-
SLA2	593	0	0.00647864	0.00905976	-	-	-
SLAIN1	519	0	3.67084e-05	0.000459567	-	-	-
SLAIN2	758	0	0.0019226	0.00372563	-	-	-
SLAMF1	324	0	0.0115525	0.0152563	-	-	-
SLAMF6	182	0	0.0284219	0.0322192	-	-	-
SLAMF7	133	0	0.0274739	0.0283457	-	-	-
SLAMF8	137	0	0.0255447	0.0283457	-	-	-
SLAMF9	50	0	0.338066	0.84171	-	-	-
SLBP	561	0	0.0318446	0.0401083	-	-	-
SLC10A1	218	0	0.00799595	0.00983387	-	-	-
SLC10A2	207	0	0.00577664	0.00779399	-	-	-
SLC10A4	228	0	0.781484	1	-	-	-
SLC10A5	44	0	0.0327403	0.0420151	-	-	-
SLC10A6	255	0	0.00458813	0.00595612	-	-	-
SLC10A7	1440	1	0.000456839	0.00155222	Hypomethylation	Yes	-
SLC11A1	450	0	0.0274622	0.0283457	-	-	-
SLC11A2	676	0	0.00460241	0.00595612	-	-	-
SLC12A1	819	0	0.0536749	0.0682467	-	-	-
SLC12A2	904	1	0.000405946	0.00147943	Hypomethylation	-	-
SLC12A3	914	0	0.0262424	0.0283457	-	-	-
SLC12A4	739	0	0.00237508	0.004113	-	-	-
SLC12A5	865	0	0.0250775	0.0283457	-	-	-
SLC12A6	1087	0	0.00010464	0.000644884	-	-	-
SLC12A7	2467	0	0.188603	0.341931	-	-	-
SLC12A8	1529	0	0.0740571	0.100481	-	-	-
SLC12A9	1131	0	0.0234585	0.0283457	-	-	-
SLC13A1	406	0	0.105533	0.157745	-	-	-
SLC13A2	347	0	0.0113702	0.0152563	-	-	-
SLC13A3	1297	0	0.0547579	0.0745776	-	-	-
SLC13A4	601	0	2.17944e-05	0.000304684	-	-	-
SLC13A5	576	0	0.0599923	0.0878646	-	-	-
SLC14A1	254	0	0.0289497	0.0351495	-	-	-
SLC14A2	3385	0	0.00857606	0.00983387	-	-	-
SLC15A1	927	0	0.0176308	0.0192253	-	-	-
SLC15A2	334	0	0.0252844	0.0283457	-	-	-
SLC15A3	385	0	0.311537	0.754672	-	-	-
SLC15A4	741	0	0.0686433	0.0974068	-	-	-
SLC15A5	497	0	0.0250385	0.0283457	-	-	-
SLC16A1	675	0	0.0157124	0.0183068	-	-	-
SLC16A10	1284	1	0.00336705	0.00524213	Hypomethylation	Yes	Yes
SLC16A11	238	0	0.216081	0.396716	-	-	-
SLC16A12	1105	1	0.00697195	0.00905976	Hypomethylation	Yes	-
SLC16A13	192	0	0.00661738	0.00905976	-	-	-
SLC16A14	528	0	0.00768704	0.00983387	-	-	-
SLC16A3	1491	0	0.0318662	0.0401083	-	-	-
SLC16A4	266	0	0.00081747	0.00234769	-	-	-
SLC16A5	504	1	0.0047358	0.00631973	Hypermethylation	-	-
SLC16A6	586	0	0.00996644	0.0118752	-	-	-
SLC16A7	1034	0	0.00685543	0.00905976	-	-	-
SLC16A8	346	0	0.170775	0.308161	-	-	-
SLC16A9	764	0	0.277715	0.540284	-	-	-
SLC17A1	302	0	0.00019008	0.00102612	-	-	-
SLC17A2	164	0	0.100084	0.157745	-	-	-
SLC17A3	323	1	1.29506e-07	7.8855e-06	Hypomethylation	-	Yes
SLC17A4	171	1	3.37405e-08	2.05973e-06	Hypermethylation	-	-
SLC17A5	879	0	0.000818338	0.00234769	-	-	-
SLC17A6	402	0	0.702436	1	-	-	-
SLC17A7	550	0	0.173955	0.328176	-	-	-
SLC17A8	610	0	0.0523646	0.0682467	-	-	-
SLC17A9	628	0	0.150068	0.273839	-	-	-
SLC18A1	377	0	0.0088838	0.00983387	-	-	-
SLC18A2	617	2	0.000908689	0.00234769	Hypomethylation	-	-
SLC18A3	345	0	0.562083	1	-	-	-
SLC18B1	397	0	0.00162493	0.00362231	-	-	-
SLC19A1	1605	0	0.0142839	0.0155093	-	-	-
SLC19A2	295	0	0.0611613	0.0878646	-	-	-
SLC19A3	412	0	0.0440584	0.0515735	-	-	-
SLC1A1	916	1	0.00315729	0.00465953	Hypomethylation	Yes	Yes
SLC1A2	1337	0	0.000513503	0.00155222	-	-	-
SLC1A3	747	0	0.206765	0.396716	-	-	-
SLC1A4	603	0	0.11236	0.189267	-	-	-
SLC1A5	431	0	0.00656905	0.00905976	-	-	-
SLC1A6	1169	1	3.33553e-06	8.66616e-05	Hypomethylation	-	-
SLC1A7	1068	0	2.45813e-05	0.000304684	-	-	-
SLC20A1	376	1	5.17447e-09	4.90446e-07	Hypermethylation	-	-
SLC20A2	2036	0	0.000385676	0.00144663	-	-	-
SLC22A1	487	1	0.00140739	0.00315867	Hypermethylation	-	-
SLC22A10	1201	0	0.0214753	0.0235729	-	-	-
SLC22A11	471	1	0.000809527	0.00234769	Hypermethylation	-	-
SLC22A12	253	0	0.229792	0.518843	-	-	-
SLC22A13	157	0	0.00717402	0.00905976	-	-	-
SLC22A14	414	0	0.0470776	0.0570214	-	-	-
SLC22A15	734	0	0.0399902	0.0455761	-	-	-
SLC22A16	564	0	0.074022	0.100481	-	-	-
SLC22A17	225	0	6.19214e-05	0.000554319	-	-	-
SLC22A18	777	0	0.00685724	0.00905976	-	-	-
SLC22A18AS	433	0	0.0037204	0.00528736	-	-	-
SLC22A2	831	0	0.0158949	0.0183068	-	-	-
SLC22A23	3192	0	0.00440498	0.00595612	-	-	-
SLC22A24	352	2	0.000482967	0.00155222	Hypermethylation	-	-
SLC22A25	320	0	0.0070558	0.00905976	-	-	-
SLC22A3	1030	0	0.0383145	0.0455761	-	-	-
SLC22A31	385	0	0.122956	0.220985	-	-	-
SLC22A4	570	0	0.0215886	0.0235729	-	-	-
SLC22A5	379	0	0.0146251	0.0173131	-	-	-
SLC22A6	598	0	0.655858	1	-	-	-
SLC22A7	156	0	0.0718082	0.0985775	-	-	-
SLC22A8	358	1	0.000260927	0.00106857	Hypomethylation	-	Yes
SLC22A9	210	0	0.00437658	0.00595612	-	-	-
SLC23A1	342	0	0.0448414	0.0570214	-	-	-
SLC23A2	2271	0	0.00589106	0.00779399	-	-	-
SLC23A3	118	0	0.0215604	0.0235729	-	-	-
SLC24A1	555	0	0.0155179	0.0183068	-	-	-
SLC24A2	1823	0	0.103404	0.157745	-	-	-
SLC24A3	4579	0	0.0239102	0.0283457	-	-	-
SLC24A4	2455	1	2.92232e-06	8.24976e-05	Hypermethylation	-	Yes
SLC24A5	145	0	0.0534078	0.0682467	-	-	-
SLC25A1	315	0	0.998715	1	-	-	-
SLC25A10	514	0	0.0162507	0.0183068	-	-	-
SLC25A11	207	0	0.363532	0.84171	-	-	-
SLC25A12	2214	0	1.2377e-07	7.8855e-06	-	-	-
SLC25A13	1625	0	0.00230547	0.004113	-	-	-
SLC25A15	378	0	0.014812	0.0173131	-	-	-
SLC25A16	931	0	0.00228638	0.004113	-	-	-
SLC25A17	672	0	0.00578028	0.00779399	-	-	-
SLC25A18	663	0	0.00207085	0.00399922	-	-	-
SLC25A19	459	0	0.000102193	0.000644884	-	-	-
SLC25A2	131	7	5.20463e-05	0.000554319	Hypermethylation	-	-
SLC25A20	728	0	0.0301436	0.0376607	-	-	-
SLC25A21	3316	0	0.0112981	0.0152563	-	-	-
SLC25A22	456	0	0.00248937	0.00421774	-	-	-
SLC25A23	798	0	0.0428926	0.0515735	-	-	-
SLC25A24	617	0	0.00164837	0.00362231	-	-	-
SLC25A25	1000	0	0.0204476	0.0235729	-	-	-
SLC25A26	2314	0	2.46561e-05	0.000304684	-	-	-
SLC25A27	274	0	0.004521	0.00595612	-	-	-
SLC25A28	286	0	0.0690637	0.0974068	-	-	-
SLC25A29	639	0	0.188497	0.341931	-	-	-
SLC25A3	315	0	1.08965e-05	0.000203496	-	-	-
SLC25A30	426	0	0.0203864	0.0235729	-	-	-
SLC25A31	377	1	0.00307188	0.00465953	Hypermethylation	-	-
SLC25A32	261	0	0.0324132	0.0401083	-	-	-
SLC25A33	949	0	0.000362576	0.00135609	-	-	-
SLC25A34	227	0	0.0799931	0.109044	-	-	-
SLC25A35	302	0	0.0156904	0.0183068	-	-	-
SLC25A36	372	0	0.0153271	0.0183068	-	-	-
SLC25A37	851	0	0.00303743	0.00465953	-	-	-
SLC25A38	286	0	0.0209311	0.0235729	-	-	-
SLC25A39	394	0	0.549173	1	-	-	-
SLC25A4	241	0	0.277729	0.540284	-	-	-
SLC25A40	401	0	1.43101e-05	0.000258688	-	-	-
SLC25A41	202	0	0.0653485	0.0974068	-	-	-
SLC25A42	1058	0	0.00748852	0.00983387	-	-	-
SLC25A44	370	1	8.21565e-14	2.77853e-11	Hypermethylation	-	-
SLC25A45	300	0	0.649883	1	-	-	-
SLC25A46	266	0	0.0364918	0.0445344	-	-	-
SLC25A47	276	0	0.0179436	0.0192253	-	-	-
SLC25A48	556	1	0.00501017	0.00660591	Hypomethylation	Yes	-
SLC25A51	446	0	0.00488649	0.00660591	-	-	-
SLC25A52	72	0	0.486404	1	-	-	-
SLC26A1	676	0	0.0497111	0.0682467	-	-	-
SLC26A10	228	0	0.994349	1	-	-	-
SLC26A11	933	0	0.0348124	0.0420151	-	-	-
SLC26A2	390	0	0.0429037	0.0515735	-	-	-
SLC26A3	315	0	0.0919957	0.137499	-	-	-
SLC26A4	528	0	0.0198369	0.0213721	-	-	-
SLC26A5	953	0	0.000967442	0.00245538	-	-	-
SLC26A6	314	0	0.0126769	0.0155093	-	-	-
SLC26A7	956	1	0.022319	0.0283457	-	-	-
SLC26A8	975	0	0.000909905	0.00234769	-	-	-
SLC26A9	440	0	0.0975195	0.143101	-	-	-
SLC27A1	967	0	0.0463083	0.0570214	-	-	-
SLC27A2	586	0	4.23399e-05	0.000470001	-	-	-
SLC27A3	268	0	0.0158281	0.0183068	-	-	-
SLC27A4	597	0	0.00330307	0.00524213	-	-	-
SLC27A5	788	0	0.0250823	0.0283457	-	-	-
SLC27A6	2930	5	0.000113236	0.000644884	both	Yes	Yes
SLC28A1	827	0	0.0284778	0.0322192	-	-	-
SLC28A2	215	5	6.34963e-09	4.90446e-07	Hypomethylation	Yes	-
SLC28A3	645	0	0.0071	0.00905976	-	-	-
SLC29A1	371	0	0.0696864	0.0974068	-	-	-
SLC29A2	337	0	0.00469099	0.00631973	-	-	-
SLC29A3	704	0	0.000865479	0.00234769	-	-	-
SLC29A4	949	0	0.452752	1	-	-	-
SLC2A1	705	0	0.00543375	0.00660591	-	-	-
SLC2A10	408	0	0.332084	0.84171	-	-	-
SLC2A11	553	0	0.00590518	0.00779399	-	-	-
SLC2A12	573	0	0.0465797	0.0570214	-	-	-
SLC2A13	2156	0	0.00169746	0.00362231	-	-	-
SLC2A14	1316	6	2.68423e-05	0.000304684	Hypermethylation	-	-
SLC2A2	235	0	0.00524975	0.00660591	-	-	-
SLC2A3	328	0	0.0278643	0.0283457	-	-	-
SLC2A4	312	0	0.407564	1	-	-	-
SLC2A4RG	404	0	0.0284787	0.0322192	-	-	-
SLC2A5	991	0	0.0721793	0.0985775	-	-	-
SLC2A6	369	0	0.995974	1	-	-	-
SLC2A7	543	0	0.238903	0.518843	-	-	-
SLC2A8	413	3	0.000377963	0.00144663	Hypermethylation	-	-
SLC2A9	2712	1	0.0115303	0.0152563	-	-	-
SLC30A1	264	0	0.0719069	0.0985775	-	-	-
SLC30A10	2032	3	0.0226865	0.0283457	-	-	-
SLC30A2	278	0	0.996612	1	-	-	-
SLC30A3	596	0	0.0715375	0.0985775	-	-	-
SLC30A4	573	0	0.0140683	0.0155093	-	-	-
SLC30A5	551	0	0.00349816	0.00524213	-	-	-
SLC30A6	719	0	0.000142841	0.000981335	-	-	-
SLC30A7	602	0	0.0188884	0.0213721	-	-	-
SLC30A8	1549	0	0.0375484	0.0455761	-	-	-
SLC30A9	798	0	0.00121661	0.00315867	-	-	-
SLC31A1	506	1	2.84247e-05	0.00034371	Hypermethylation	-	-
SLC31A2	241	0	0.0206733	0.0235729	-	-	-
SLC32A1	471	0	0.314812	0.754672	-	-	-
SLC33A1	492	0	0.000104543	0.000644884	-	-	-
SLC34A1	438	0	0.0259051	0.0283457	-	-	-
SLC34A2	423	0	0.0475084	0.0682467	-	-	-
SLC34A3	332	0	0.99629	1	-	-	-
SLC35A1	435	0	0.00190378	0.00372563	-	-	-
SLC35A3	592	0	0.00809459	0.00983387	-	-	-
SLC35A4	175	0	0.0737198	0.100481	-	-	-
SLC35A5	324	0	0.164596	0.308161	-	-	-
SLC35B1	188	0	0.0108152	0.0123257	-	-	-
SLC35B2	173	0	0.292377	0.584456	-	-	-
SLC35B3	241	0	0.00892343	0.00983387	-	-	-
SLC35B4	375	0	0.0064609	0.00905976	-	-	-
SLC35C1	317	0	0.0849483	0.118816	-	-	-
SLC35C2	439	0	0.0304383	0.0376607	-	-	-
SLC35D1	448	0	0.000917192	0.00234769	-	-	-
SLC35D2	938	0	0.0193139	0.0213721	-	-	-
SLC35D3	344	0	0.848163	1	-	-	-
SLC35E1	636	0	0.00396461	0.00558014	-	-	-
SLC35E2	449	0	0.0239746	0.0283457	-	-	-
SLC35E2B	982	0	0.0561145	0.077027	-	-	-
SLC35E3	655	0	0.001881	0.00372563	-	-	-
SLC35E4	775	0	0.0273457	0.0283457	-	-	-
SLC35F1	2426	3	0.00227415	0.004113	Hypermethylation	-	-
SLC35F2	1873	0	0.00404524	0.00558014	-	-	-
SLC35F3	3941	0	0.0583338	0.077027	-	-	-
SLC35F4	2548	1	5.84967e-05	0.000554319	Hypomethylation	Yes	Yes
SLC35F5	531	0	0.0112844	0.0152563	-	-	-
SLC35F6	373	0	0.0504327	0.0682467	-	-	-
SLC35G1	576	0	0.0460871	0.0570214	-	-	-
SLC35G2	505	0	0.00686748	0.00905976	-	-	-
SLC35G3	115	0	0.107339	0.157745	-	-	-
SLC35G4	320	0	0.0233503	0.0283457	-	-	-
SLC35G5	108	0	0.00041199	0.00147943	-	-	-
SLC35G6	204	0	0.014811	0.0173131	-	-	-
SLC36A1	601	1	0.00470718	0.00631973	Hypomethylation	Yes	-
SLC36A2	310	0	0.0237433	0.0283457	-	-	-
SLC36A3	290	0	0.173182	0.328176	-	-	-
SLC36A4	380	0	0.000309556	0.00130341	-	-	-
SLC37A1	1752	0	0.0228405	0.0283457	-	-	-
SLC37A2	559	0	0.273858	0.540284	-	-	-
SLC37A3	1635	0	4.0281e-05	0.000470001	-	-	-
SLC37A4	225	0	0.000722292	0.0021724	-	-	-
SLC38A1	828	0	0.0247818	0.0283457	-	-	-
SLC38A10	1845	0	0.0269536	0.0283457	-	-	-
SLC38A11	369	0	0.0156461	0.0183068	-	-	-
SLC38A2	292	0	0.00487002	0.00660591	-	-	-
SLC38A3	385	0	0.14742	0.273839	-	-	-
SLC38A4	469	0	3.1506e-06	8.66616e-05	-	-	-
SLC38A6	686	0	0.0012488	0.00315867	-	-	-
SLC38A7	396	0	0.162896	0.308161	-	-	-
SLC38A8	800	0	0.0312769	0.0401083	-	-	-
SLC38A9	1268	0	0.00105748	0.00245538	-	-	-
SLC39A1	310	0	0.270216	0.540284	-	-	-
SLC39A10	1509	0	0.000391937	0.00147943	-	-	-
SLC39A11	5792	1	7.19479e-08	2.92284e-06	Hypermethylation	Yes	Yes
SLC39A12	762	0	0.290956	0.540284	-	-	-
SLC39A13	352	0	0.109807	0.189267	-	-	-
SLC39A14	1380	0	0.000123544	0.000743016	-	-	-
SLC39A2	65	0	6.35289e-06	0.00014404	-	-	-
SLC39A3	387	0	0.0782994	0.100481	-	-	-
SLC39A4	386	0	0.0415121	0.0515735	-	-	-
SLC39A5	198	0	0.0332587	0.0420151	-	-	-
SLC39A6	369	0	0.0655661	0.0974068	-	-	-
SLC39A7	181	0	0.918382	1	-	-	-
SLC39A8	1158	0	0.00310133	0.00465953	-	-	-
SLC39A9	700	0	0.00721415	0.00905976	-	-	-
SLC3A1	498	0	0.0156652	0.0183068	-	-	-
SLC3A2	709	0	0.0086358	0.00983387	-	-	-
SLC40A1	266	0	0.0359636	0.0420151	-	-	-
SLC41A1	369	0	0.0544079	0.0745776	-	-	-
SLC41A2	1149	0	0.0031413	0.00465953	-	-	-
SLC41A3	1087	0	0.0243561	0.0283457	-	-	-
SLC43A1	636	0	0.0330502	0.0420151	-	-	-
SLC43A2	1904	0	0.00217443	0.004113	-	-	-
SLC43A3	304	0	0.00385638	0.00558014	-	-	-
SLC44A1	1806	0	0.00190604	0.00372563	-	-	-
SLC44A2	1083	0	0.0452476	0.0570214	-	-	-
SLC44A3	835	0	0.016327	0.0183068	-	-	-
SLC44A4	381	0	0.00717198	0.00905976	-	-	-
SLC44A5	2087	1	2.29016e-05	0.000304684	Hypermethylation	Yes	-
SLC45A1	841	0	0.0455545	0.0570214	-	-	-
SLC45A2	315	0	0.0221452	0.0259351	-	-	-
SLC45A3	486	0	0.000239901	0.00106857	-	-	-
SLC45A4	2850	0	0.0016777	0.00362231	-	-	-
SLC46A1	228	0	0.0276983	0.0283457	-	-	-
SLC46A2	223	0	0.00502613	0.00660591	-	-	-
SLC46A3	278	0	0.00279117	0.00465953	-	-	-
SLC47A1	1489	0	4.06224e-05	0.000470001	-	-	-
SLC47A2	621	0	0.0819219	0.109044	-	-	-
SLC48A1	581	0	0.000260885	0.00106857	-	-	-
SLC4A1	409	0	0.329811	0.84171	-	-	-
SLC4A10	3202	0	0.0368405	0.0445344	-	-	-
SLC4A11	626	0	0.37259	0.951712	-	-	-
SLC4A1AP	371	0	2.20795e-05	0.000304684	-	-	-
SLC4A2	741	0	0.015549	0.0183068	-	-	-
SLC4A3	491	0	0.412337	1	-	-	-
SLC4A4	2330	1	0.0125459	0.0155093	-	-	-
SLC4A5	1227	0	0.00704155	0.00905976	-	-	-
SLC4A7	1224	0	0.00283743	0.00465953	-	-	-
SLC4A8	1254	0	1.93639e-05	0.000304684	-	-	-
SLC4A9	222	0	9.69534e-05	0.000644884	-	-	-
SLC50A1	179	0	0.0946944	0.143101	-	-	-
SLC51A	709	0	0.0342053	0.0420151	-	-	-
SLC51B	153	0	0.00286145	0.00465953	-	-	-
SLC52A1	436	0	0.000473287	0.00155222	-	-	-
SLC52A2	449	0	0.0634039	0.0898254	-	-	-
SLC52A3	315	0	0.257322	0.540284	-	-	-
SLC5A1	535	0	0.0288103	0.0322192	-	-	-
SLC5A10	1588	1	0.00748824	0.00983387	Hypermethylation	Yes	-
SLC5A11	841	0	0.0196508	0.0213721	-	-	-
SLC5A12	283	0	0.143376	0.260573	-	-	-
SLC5A2	337	0	0.842654	1	-	-	-
SLC5A3	495	0	0.000194846	0.00102612	-	-	-
SLC5A4	385	0	0.156817	0.273839	-	-	-
SLC5A5	695	0	0.120404	0.220985	-	-	-
SLC5A6	351	0	0.160814	0.308161	-	-	-
SLC5A7	291	2	0.000193225	0.00102612	Hypomethylation	-	-
SLC5A8	452	0	0.125633	0.220985	-	-	-
SLC5A9	260	0	0.285896	0.540284	-	-	-
SLC6A1	807	0	0.25315	0.519196	-	-	-
SLC6A11	1314	0	0.051029	0.0682467	-	-	-
SLC6A12	549	0	0.470161	1	-	-	-
SLC6A13	678	0	0.0297804	0.0376607	-	-	-
SLC6A15	478	0	0.0699132	0.0974068	-	-	-
SLC6A16	450	0	0.00284822	0.00465953	-	-	-
SLC6A17	783	0	0.292782	0.584456	-	-	-
SLC6A18	725	0	0.00333344	0.00524213	-	-	-
SLC6A19	810	0	0.0591109	0.077027	-	-	-
SLC6A2	616	0	0.0188811	0.0213721	-	-	-
SLC6A20	632	0	0.00923481	0.00983387	-	-	-
SLC6A3	1467	0	0.129676	0.220985	-	-	-
SLC6A4	734	0	0.0922274	0.143101	-	-	-
SLC6A5	836	0	0.134312	0.224571	-	-	-
SLC6A6	1495	0	0.0202328	0.0235729	-	-	-
SLC6A7	566	0	0.741589	1	-	-	-
SLC6A9	952	0	0.034749	0.0420151	-	-	-
SLC7A1	1504	0	0.000352806	0.00130341	-	-	-
SLC7A10	543	0	0.303948	0.665114	-	-	-
SLC7A11	480	0	0.0356416	0.0420151	-	-	-
SLC7A13	637	0	0.00182823	0.00372563	-	-	-
SLC7A14	1162	0	0.0506972	0.0682467	-	-	-
SLC7A2	929	0	0.0105381	0.0123257	-	-	-
SLC7A4	188	0	0.776811	1	-	-	-
SLC7A5	1368	0	0.00430966	0.00595612	-	-	-
SLC7A6	635	0	0.0210153	0.0235729	-	-	-
SLC7A6OS	441	0	0.0101275	0.0118752	-	-	-
SLC7A7	940	0	9.65877e-06	0.000203496	-	-	-
SLC7A8	794	1	9.48455e-09	9.3963e-07	Hypermethylation	-	Yes
SLC7A9	698	0	0.0492099	0.0682467	-	-	-
SLC8A1	3255	1	0.00246944	0.004113	Hypermethylation	Yes	-
SLC8A2	1144	0	0.5723	1	-	-	-
SLC8A3	1287	0	0.0389947	0.0455761	-	-	-
SLC8B1	1080	0	0.000945196	0.00245538	-	-	-
SLC9A1	1098	0	0.0152607	0.0183068	-	-	-
SLC9A2	920	0	0.0571752	0.077027	-	-	-
SLC9A3	2062	2	0.00460255	0.00595612	Hypermethylation	-	-
SLC9A3R1	557	0	0.00899075	0.00983387	-	-	-
SLC9A3R2	632	0	0.980286	1	-	-	-
SLC9A4	515	1	0.000127727	0.000743016	Hypomethylation	-	Yes
SLC9A5	676	0	0.0162672	0.0183068	-	-	-
SLC9A8	1147	1	0.00420916	0.00595612	Hypomethylation	-	-
SLC9A9	3470	1	0.000888148	0.00234769	Hypermethylation	Yes	-
SLC9B1	764	0	0.00155022	0.00315867	-	-	-
SLC9B2	536	0	0.020858	0.0235729	-	-	-
SLC9C1	779	0	0.0116345	0.0152563	-	-	-
SLC9C2	648	0	0.0073656	0.00983387	-	-	-
SLCO1A2	892	0	0.0352066	0.0420151	-	-	-
SLCO1B1	531	0	0.00463173	0.00631973	-	-	-
SLCO1B3	651	0	0.0291435	0.0376607	-	-	-
SLCO1B7	419	0	0.0566443	0.077027	-	-	-
SLCO1C1	330	0	0.845084	1	-	-	-
SLCO2A1	1314	0	0.0791065	0.100481	-	-	-
SLCO2B1	1120	0	0.020602	0.0235729	-	-	-
SLCO3A1	3844	1	0.00457548	0.00595612	Hypermethylation	Yes	Yes
SLCO4A1	1478	0	0.0250303	0.0283457	-	-	-
SLCO4C1	411	0	0.0170994	0.0185207	-	-	-
SLCO5A1	1567	1	8.99328e-06	0.000203496	Hypermethylation	Yes	-
SLCO6A1	696	1	0.00233905	0.004113	Hypermethylation	Yes	-
SLF1	897	0	0.00167656	0.00362231	-	-	-
SLF2	580	0	0.00822534	0.00983387	-	-	-
SLFN11	222	0	0.0866654	0.118816	-	-	-
SLFN12	214	0	0.0234304	0.0283457	-	-	-
SLFN12L	920	0	0.0439641	0.0515735	-	-	-
SLFN13	223	0	0.0369023	0.0445344	-	-	-
SLFN14	135	0	0.183308	0.341931	-	-	-
SLFN5	432	1	0.00112054	0.00245538	Hypermethylation	-	-
SLFNL1	207	0	0.0106247	0.0123257	-	-	-
SLIRP	753	0	0.00873025	0.00983387	-	-	-
SLIT1	2891	0	0.0268749	0.0283457	-	-	-
SLIT2	2780	0	0.0356827	0.0420151	-	-	-
SLIT3	6575	3	2.21443e-05	0.000304684	Hypermethylation	Yes	Yes
SLITRK1	191	0	0.167065	0.308161	-	-	-
SLITRK3	239	0	0.130708	0.224571	-	-	-
SLITRK5	462	0	0.0634881	0.0898254	-	-	-
SLITRK6	62	0	0.0332329	0.0420151	-	-	-
SLK	694	0	1.52203e-09	2.46229e-07	-	-	-
SLMAP	1608	0	0.00453856	0.00595612	-	-	-
SLN	121	0	0.0691287	0.0974068	-	-	-
SLPI	39	2	6.46016e-05	0.000554319	Hypomethylation	-	Yes
SLTM	761	0	0.00017932	0.000983844	-	-	-
SLU7	279	0	0.106609	0.157745	-	-	-
SLURP1	54	0	0.346277	0.84171	-	-	-
SLX4	896	0	0.00415261	0.00595612	-	-	-
SLX4IP	1821	0	0.00467969	0.00631973	-	-	-
SMAD1	741	0	0.0160893	0.0183068	-	-	-
SMAD2	1194	3	0.000251081	0.00106857	both	Yes	-
SMAD3	1981	0	0.00249331	0.00421774	-	-	-
SMAD4	612	0	0.0100042	0.0118752	-	-	-
SMAD5	460	0	0.0412702	0.0515735	-	-	-
SMAD6	1535	1	0.0127922	0.0155093	-	-	-
SMAD7	896	0	0.168845	0.308161	-	-	-
SMAD9	920	0	0.0368233	0.0445344	-	-	-
SMAGP	494	0	0.016065	0.0183068	-	-	-
SMAP1	1477	0	0.00156168	0.00315867	-	-	-
SMAP2	808	0	0.0200302	0.0235297	-	-	-
SMARCA2	2363	0	0.000446077	0.00155222	-	-	-
SMARCA4	2795	0	0.00941283	0.0118752	-	-	-
SMARCA5	444	0	0.0134978	0.0155093	-	-	-
SMARCAD1	713	0	0.00299771	0.00465953	-	-	-
SMARCAL1	730	1	3.48883e-08	2.31198e-06	Hypermethylation	-	-
SMARCB1	1024	0	0.000187292	0.00102612	-	-	-
SMARCC1	2551	0	0.000500756	0.00155222	-	-	-
SMARCC2	579	0	0.0157539	0.0183068	-	-	-
SMARCD1	311	0	0.00954847	0.0118752	-	-	-
SMARCD2	330	0	0.016127	0.0183068	-	-	-
SMARCD3	961	1	0.00044942	0.00155222	Hypomethylation	-	Yes
SMARCE1	325	0	0.0617518	0.0878646	-	-	-
SMC1B	747	0	0.00235671	0.004113	-	-	-
SMC2	393	0	0.0217276	0.0235729	-	-	-
SMC3	440	0	0.0128087	0.0155093	-	-	-
SMC4	481	0	3.65523e-06	8.66616e-05	-	-	-
SMC5	836	0	0.00108408	0.00245538	-	-	-
SMC6	1123	1	0.000227159	0.00106033	Hypomethylation	-	Yes
SMCHD1	1395	1	8.15046e-05	0.000561637	Hypermethylation	Yes	-
SMCO1	138	0	0.000602214	0.00174633	-	-	-
SMCO2	286	0	0.0591928	0.077027	-	-	-
SMCO3	106	0	0.00101334	0.00245538	-	-	-
SMCO4	786	0	0.00552384	0.00714369	-	-	-
SMCP	73	0	0.0968319	0.143101	-	-	-
SMCR8	372	0	0.000294924	0.00130341	-	-	-
SMDT1	218	0	0.0162028	0.0183068	-	-	-
SMG1	1426	0	0.00299857	0.00465953	-	-	-
SMG5	522	0	1.15907e-13	2.77853e-11	-	-	-
SMG6	3728	1	0.00110831	0.00245538	Hypermethylation	-	Yes
SMG7	1186	0	1.03836e-09	1.37288e-07	-	-	-
SMG8	167	0	0.0186416	0.0199331	-	-	-
SMG9	513	0	0.00313103	0.00465953	-	-	-
SMIM1	225	0	1	1	-	-	-
SMIM10L1	144	0	0.136741	0.224571	-	-	-
SMIM11A	13	0	0.721797	1	-	-	-
SMIM11B	7	0	0.66887	1	-	-	-
SMIM12	1811	1	0.00383656	0.00558014	Hypermethylation	-	Yes
SMIM13	619	0	0.00699136	0.00905976	-	-	-
SMIM14	1117	0	0.000132761	0.000743016	-	-	-
SMIM15	154	0	0.000105299	0.000644884	-	-	-
SMIM17	207	0	0.0190874	0.0213721	-	-	-
SMIM18	70	0	0.000235778	0.00106033	-	-	-
SMIM19	345	0	0.00806467	0.00983387	-	-	-
SMIM2	167	1	0.000178352	0.000983844	Hypermethylation	-	-
SMIM20	1027	0	0.0481773	0.0682467	-	-	-
SMIM21	201	0	0.0142331	0.0155093	-	-	-
SMIM22	290	0	0.0443037	0.0515735	-	-	-
SMIM23	114	0	0.0511239	0.0682467	-	-	-
SMIM24	234	0	0.0510203	0.0682467	-	-	-
SMIM3	241	0	0.00758709	0.00983387	-	-	-
SMIM4	746	0	0.0137088	0.0155093	-	-	-
SMIM5	314	0	0.132701	0.224571	-	-	-
SMIM6	89	0	0.0129061	0.0155093	-	-	-
SMIM7	661	0	0.0404896	0.0455761	-	-	-
SMIM8	614	0	0.00261419	0.00421774	-	-	-
SMKR1	293	0	0.0146794	0.0173131	-	-	-
SMLR1	97	0	0.0257892	0.0283457	-	-	-
SMN1	13	0	0.0214739	0.0235729	-	-	-
SMN2	36	0	0.024383	0.0283457	-	-	-
SMNDC1	205	0	0.38902	1	-	-	-
SMO	543	0	0.0126212	0.0155093	-	-	-
SMOC1	1742	1	0.0244286	0.0283457	-	-	-
SMOC2	4070	3	0.00989016	0.0118752	-	-	-
SMOX	1194	0	0.319906	0.754672	-	-	-
SMPD1	171	0	0.0192624	0.0213721	-	-	-
SMPD2	235	0	0.0507672	0.0682467	-	-	-
SMPD3	1393	0	0.00382741	0.00558014	-	-	-
SMPD4	775	0	0.00212501	0.00399922	-	-	-
SMPDL3A	300	0	0.230278	0.518843	-	-	-
SMPDL3B	393	0	0.00100185	0.00245538	-	-	-
SMR3A	39	0	0.369215	0.84171	-	-	-
SMR3B	129	0	0.0180732	0.0192253	-	-	-
SMTN	885	0	0.0215519	0.0235729	-	-	-
SMTNL1	139	0	0.0162658	0.0183068	-	-	-
SMTNL2	750	0	0.0155267	0.0183068	-	-	-
SMU1	516	0	0.0285248	0.0322192	-	-	-
SMUG1	982	0	0.150911	0.273839	-	-	-
SMURF1	1754	0	0.00207884	0.00399922	-	-	-
SMURF2	1309	0	0.000195779	0.00102612	-	-	-
SMYD1	493	0	0.0369352	0.0445344	-	-	-
SMYD2	789	0	0.00447516	0.00595612	-	-	-
SMYD3	7664	0	0.000106117	0.000644884	-	-	-
SMYD4	1104	0	0.000528023	0.00172462	-	-	-
SMYD5	246	0	0.0156454	0.0183068	-	-	-
SNAI1	259	0	0.991123	1	-	-	-
SNAI2	139	0	0.731813	1	-	-	-
SNAI3	372	0	0.0257333	0.0283457	-	-	-
SNAP23	796	0	0.00893931	0.00983387	-	-	-
SNAP25	801	0	0.0060601	0.00861504	-	-	-
SNAP29	673	0	0.000259705	0.00106857	-	-	-
SNAP47	1151	0	0.0108796	0.0152563	-	-	-
SNAP91	968	0	0.0488255	0.0682467	-	-	-
SNAPC1	482	0	0.00138079	0.00315867	-	-	-
SNAPC2	309	0	0.408022	1	-	-	-
SNAPC3	605	0	0.00897918	0.00983387	-	-	-
SNAPC4	881	0	0.0131008	0.0155093	-	-	-
SNAPC5	169	0	0.0442747	0.0515735	-	-	-
SNAPIN	169	0	0.00379943	0.00558014	-	-	-
SNCA	787	0	0.0581707	0.077027	-	-	-
SNCAIP	1139	0	0.0473845	0.0682467	-	-	-
SNCB	366	0	0.969145	1	-	-	-
SNCG	146	0	0.0183784	0.0192253	-	-	-
SND1	3940	9	2.44296e-05	0.000304684	both	-	-
SNED1	2097	0	0.0287734	0.0322192	-	-	-
SNF8	401	0	0.0259327	0.0283457	-	-	-
SNIP1	417	0	0.00059913	0.00174633	-	-	-
SNN	439	0	0.077198	0.100481	-	-	-
SNPH	643	0	0.0491939	0.0682467	-	-	-
SNRK	1401	0	5.17355e-06	0.000108366	-	-	-
SNRNP200	602	0	0.0160087	0.0183068	-	-	-
SNRNP25	287	0	0.131689	0.224571	-	-	-
SNRNP27	200	0	0.0209774	0.0235729	-	-	-
SNRNP35	418	0	0.0145832	0.0173131	-	-	-
SNRNP40	467	0	0.00234641	0.004113	-	-	-
SNRNP48	268	0	0.00717407	0.00905976	-	-	-
SNRNP70	774	0	0.0349136	0.0420151	-	-	-
SNRPA	393	0	0.00847179	0.00983387	-	-	-
SNRPA1	339	0	0.0518296	0.0682467	-	-	-
SNRPB	200	0	0.00624716	0.00861504	-	-	-
SNRPB2	152	0	0.0104124	0.0118752	-	-	-
SNRPC	316	0	0.000894898	0.00234769	-	-	-
SNRPD1	496	0	0.0200075	0.0235297	-	-	-
SNRPD2	286	0	0.87046	1	-	-	-
SNRPD3	973	0	0.036321	0.0420151	-	-	-
SNRPE	223	0	0.0334834	0.0420151	-	-	-
SNRPF	426	0	0.0182844	0.0192253	-	-	-
SNRPG	282	0	3.73495e-05	0.000459567	-	-	-
SNRPN	1915	5	0.000975318	0.00245538	both	-	Yes
SNTA1	685	0	0.00735854	0.00983387	-	-	-
SNTB1	2084	1	0.000601273	0.00174633	Hypermethylation	-	-
SNTB2	1636	0	0.0100508	0.0118752	-	-	-
SNTG1	4934	6	0.000552175	0.00172462	both	Yes	Yes
SNTG2	5061	4	5.61607e-13	1.00767e-10	both	Yes	Yes
SNTN	202	1	2.78545e-06	8.24976e-05	Hypomethylation	-	Yes
SNU13	436	0	0.0480112	0.0682467	-	-	-
SNUPN	546	0	0.000980805	0.00245538	-	-	-
SNURF	330	0	0.00597244	0.00815377	-	-	-
SNW1	607	0	0.00753419	0.00983387	-	-	-
SNX1	670	0	0.00529363	0.00660591	-	-	-
SNX10	997	0	5.10966e-05	0.000554319	-	-	-
SNX11	509	0	0.000424615	0.00147943	-	-	-
SNX13	1003	0	0.000496847	0.00155222	-	-	-
SNX14	881	0	0.000424261	0.00147943	-	-	-
SNX15	338	0	0.0123991	0.0155093	-	-	-
SNX16	288	0	0.000119226	0.000743016	-	-	-
SNX17	284	0	0.0140425	0.0155093	-	-	-
SNX18	526	0	0.13074	0.224571	-	-	-
SNX19	477	0	0.00890195	0.00983387	-	-	-
SNX2	503	0	3.8623e-08	2.31198e-06	-	-	-
SNX20	275	0	0.0054761	0.00660591	-	-	-
SNX21	271	0	0.0630651	0.0898254	-	-	-
SNX22	264	0	0.022884	0.0283457	-	-	-
SNX24	1580	0	6.6181e-05	0.000554319	-	-	-
SNX25	2101	0	7.16863e-06	0.00014404	-	-	-
SNX27	1005	0	0.00664309	0.00905976	-	-	-
SNX29	8795	5	7.28002e-06	0.000180001	Hypermethylation	Yes	Yes
SNX3	724	0	0.00435692	0.00595612	-	-	-
SNX30	1554	0	0.00162026	0.00362231	-	-	-
SNX31	948	0	4.90612e-05	0.000484755	-	-	-
SNX32	468	0	0.0241863	0.0283457	-	-	-
SNX33	363	0	0.0519955	0.0682467	-	-	-
SNX4	870	0	3.6704e-12	8.71589e-10	-	-	-
SNX5	472	0	0.00026484	0.00106857	-	-	-
SNX6	1237	1	0.00163036	0.00362231	Hypermethylation	-	-
SNX7	660	0	0.280294	0.540284	-	-	-
SNX8	2798	0	0.00442726	0.00595612	-	-	-
SNX9	2903	0	0.0067824	0.00905976	-	-	-
SOAT1	777	0	1.15234e-07	6.95895e-06	-	-	-
SOAT2	326	0	0.0178391	0.0192253	-	-	-
SOBP	1755	0	0.0113664	0.0152563	-	-	-
SOCS1	301	0	0.991528	1	-	-	-
SOCS2	475	0	0.0146469	0.0173131	-	-	-
SOCS3	330	0	0.11844	0.212683	-	-	-
SOCS4	300	0	0.0145907	0.0173131	-	-	-
SOCS5	607	0	0.013693	0.0155093	-	-	-
SOCS6	666	1	0.0191459	0.0213721	-	-	-
SOCS7	804	0	0.0116858	0.0152563	-	-	-
SOD1	279	0	0.0138179	0.0155093	-	-	-
SOD2	1343	1	0.000587291	0.00174633	Hypermethylation	-	-
SOD3	248	0	0.0244201	0.0283457	-	-	-
SOGA1	1717	0	0.0102833	0.0118752	-	-	-
SOGA3	599	0	0.00414501	0.00595612	-	-	-
SOHLH1	373	0	0.993122	1	-	-	-
SOHLH2	416	0	0.138026	0.224571	-	-	-
SON	547	0	0.0163714	0.0183068	-	-	-
SORBS1	2562	1	0.00366969	0.00524213	Hypermethylation	-	-
SORBS2	4116	0	0.0325256	0.0401083	-	-	-
SORBS3	858	0	0.0271267	0.0283457	-	-	-
SORCS1	5186	1	0.053821	0.0682467	-	-	-
SORCS2	10469	1	0.0142542	0.0155093	-	-	-
SORCS3	4151	2	0.000452443	0.00155222	both	Yes	Yes
SORD	569	0	0.00554217	0.00714369	-	-	-
SORL1	2075	0	0.0054739	0.00660591	-	-	-
SORT1	1030	0	0.000354643	0.00135609	-	-	-
SOS1	1367	0	0.00114305	0.00277821	-	-	-
SOS2	1207	0	6.64945e-05	0.000554319	-	-	-
SOST	208	0	0.950729	1	-	-	-
SOSTDC1	584	0	0.020428	0.0235729	-	-	-
SOWAHA	303	0	0.61345	1	-	-	-
SOWAHB	226	0	0.905914	1	-	-	-
SOWAHC	334	0	0.198315	0.369027	-	-	-
SOX1	438	0	0.950953	1	-	-	-
SOX10	427	0	0.173882	0.328176	-	-	-
SOX11	574	0	0.991649	1	-	-	-
SOX12	429	0	0.553132	1	-	-	-
SOX13	973	0	0.0794705	0.109044	-	-	-
SOX14	257	0	0.298509	0.665114	-	-	-
SOX15	171	0	0.158031	0.273839	-	-	-
SOX17	303	0	0.928621	1	-	-	-
SOX18	324	0	0.0638057	0.0898254	-	-	-
SOX2	220	0	0.44976	1	-	-	-
SOX21	353	0	0.999851	1	-	-	-
SOX30	629	0	0.0595605	0.0878646	-	-	-
SOX4	360	0	0.95935	1	-	-	-
SOX5	2598	0	0.0348768	0.0420151	-	-	-
SOX6	4358	1	9.13382e-05	0.000644884	Hypomethylation	Yes	Yes
SOX7	457	0	0.0642475	0.0974068	-	-	-
SOX8	601	0	0.0218814	0.0235729	-	-	-
SOX9	402	0	0.987385	1	-	-	-
SP1	794	0	0.000596041	0.00174633	-	-	-
SP100	817	0	1.02327e-06	4.55701e-05	-	-	-
SP110	441	0	0.000309139	0.00130341	-	-	-
SP140	752	0	0.000471029	0.00155222	-	-	-
SP140L	464	0	1.61755e-11	4.4756e-09	-	-	-
SP2	594	0	2.2483e-05	0.000304684	-	-	-
SP3	638	0	0.000170061	0.000981335	-	-	-
SP4	824	0	0.000229726	0.00106033	-	-	-
SP5	444	0	0.999162	1	-	-	-
SP6	329	0	0.0559251	0.077027	-	-	-
SP7	345	0	0.0515008	0.0682467	-	-	-
SP8	365	0	0.958328	1	-	-	-
SP9	430	0	1	1	-	-	-
SPA17	254	0	0.0471545	0.0570214	-	-	-
SPACA1	240	0	0.210893	0.396716	-	-	-
SPACA3	276	0	0.00424939	0.00595612	-	-	-
SPACA4	117	0	0.572581	1	-	-	-
SPACA6	444	0	0.228733	0.518843	-	-	-
SPACA7	508	0	0.191032	0.369027	-	-	-
SPACA9	388	0	0.0271012	0.0283457	-	-	-
SPAG1	998	0	8.30689e-05	0.000602487	-	-	-
SPAG11A	31	1	1.5449e-06	6.21342e-05	Hypomethylation	-	-
SPAG11B	31	0	0.00777242	0.00983387	-	-	-
SPAG16	6017	3	6.14761e-06	0.00014404	both	-	Yes
SPAG17	1411	1	0.00829872	0.00983387	Hypermethylation	Yes	-
SPAG4	311	0	1	1	-	-	-
SPAG5	369	0	0.00500075	0.00660591	-	-	-
SPAG6	1008	0	0.00211117	0.00399922	-	-	-
SPAG7	346	0	0.0482244	0.0682467	-	-	-
SPAG8	175	0	0.00456354	0.00595612	-	-	-
SPAG9	1793	0	0.00221736	0.004113	-	-	-
SPAM1	258	0	0.163637	0.308161	-	-	-
SPARC	315	0	0.124434	0.220985	-	-	-
SPARCL1	415	0	0.00627852	0.00861504	-	-	-
SPAST	1293	0	9.13967e-08	5.99172e-06	-	-	-
SPATA12	191	0	0.0264695	0.0283457	-	-	-
SPATA13	3769	0	4.73623e-05	0.000484755	-	-	-
SPATA16	1512	1	0.00843713	0.00983387	Hypermethylation	Yes	Yes
SPATA17	1613	0	0.00545669	0.00660591	-	-	-
SPATA18	392	0	0.0234363	0.0283457	-	-	-
SPATA19	95	0	0.844351	1	-	-	-
SPATA2	432	0	0.00659785	0.00905976	-	-	-
SPATA20	423	0	7.82638e-06	0.000180001	-	-	-
SPATA21	835	0	0.000235413	0.00106033	-	-	-
SPATA22	822	0	0.00657086	0.00905976	-	-	-
SPATA24	189	0	0.204672	0.396716	-	-	-
SPATA25	90	0	0.00133015	0.00315867	-	-	-
SPATA2L	404	0	0.211215	0.396716	-	-	-
SPATA3	392	0	0.00406199	0.00558014	-	-	-
SPATA31A1	2	0	0.111403	0.189267	-	-	-
SPATA31A6	40	0	0.0175196	0.0192253	-	-	-
SPATA31D1	96	0	0.570208	1	-	-	-
SPATA31D3	13	0	0.617413	1	-	-	-
SPATA31D4	6	0	0.102666	0.157745	-	-	-
SPATA31E1	148	0	0.978885	1	-	-	-
SPATA32	255	0	0.0514252	0.0682467	-	-	-
SPATA33	519	0	0.00523008	0.00660591	-	-	-
SPATA4	147	0	0.00768456	0.00983387	-	-	-
SPATA45	264	0	0.00364186	0.00524213	-	-	-
SPATA5	2682	0	0.000237255	0.00106857	-	-	-
SPATA5L1	350	0	0.00220642	0.004113	-	-	-
SPATA6	1115	2	0.000324001	0.00130341	Hypomethylation	Yes	Yes
SPATA6L	1056	0	0.00518416	0.00660591	-	-	-
SPATA7	610	0	0.0107621	0.0123257	-	-	-
SPATA8	54	0	0.225016	0.502991	-	-	-
SPATA9	305	0	0.00894072	0.00983387	-	-	-
SPATC1	636	0	0.239514	0.518843	-	-	-
SPATC1L	543	1	0.0184908	0.0199331	-	-	-
SPATS1	396	0	0.000319319	0.00130341	-	-	-
SPATS2	1973	0	0.00022699	0.00106033	-	-	-
SPATS2L	1539	0	0.00741027	0.00983387	-	-	-
SPC24	701	1	0.00589891	0.00779399	Hypomethylation	-	-
SPC25	697	0	0.00103788	0.00245538	-	-	-
SPCS1	242	0	0.0040924	0.00595612	-	-	-
SPCS2	315	0	0.0262129	0.0283457	-	-	-
SPCS3	256	0	0.115996	0.212683	-	-	-
SPDEF	393	0	0.0556895	0.077027	-	-	-
SPDL1	236	0	0.0148404	0.0173131	-	-	-
SPDYA	825	0	0.00698679	0.00905976	-	-	-
SPDYC	118	0	0.320413	0.754672	-	-	-
SPDYE1	71	0	0.00061827	0.00191046	-	-	-
SPDYE3	154	0	0.0424647	0.0515735	-	-	-
SPDYE4	137	0	0.686861	1	-	-	-
SPDYE5	104	0	0.333239	0.84171	-	-	-
SPDYE6	14	0	0.181862	0.341931	-	-	-
SPECC1	3404	2	0.00645202	0.00905976	Hypermethylation	-	Yes
SPECC1L	1733	2	4.29547e-08	2.76771e-06	both	Yes	Yes
SPECC1L-ADORA2A	2383	2	5.90658e-08	2.92284e-06	both	Yes	Yes
SPEF1	194	0	0.093657	0.143101	-	-	-
SPEF2	1237	1	0.000722473	0.0021724	Hypermethylation	Yes	-
SPEG	1673	0	0.0723732	0.0985775	-	-	-
SPEM1	116	0	0.659383	1	-	-	-
SPEN	1644	2	0.00310491	0.00465953	Hypermethylation	-	-
SPERT	175	0	0.00135928	0.00315867	-	-	-
SPESP1	1628	0	0.0521762	0.0682467	-	-	-
SPG11	1118	0	0.003406	0.00524213	-	-	-
SPG20	682	0	0.0628405	0.0878646	-	-	-
SPG21	493	0	0.0106739	0.0123257	-	-	-
SPG7	2241	0	0.00513077	0.00660591	-	-	-
SPHAR	31	0	0.167339	0.308161	-	-	-
SPHK1	634	0	0.00497537	0.00660591	-	-	-
SPHK2	498	0	0.825628	1	-	-	-
SPHKAP	1388	0	0.0959688	0.143101	-	-	-
SPI1	513	0	0.0858688	0.118816	-	-	-
SPIB	413	2	0.00929142	0.00983387	Hypermethylation	-	Yes
SPIC	177	0	0.0588864	0.077027	-	-	-
SPICE1	650	0	0.00613145	0.00861504	-	-	-
SPIDR	4631	1	0.000408905	0.00147943	Hypermethylation	-	-
SPIN1	1272	1	0.00826525	0.00983387	Hypermethylation	-	-
SPINK1	53	0	0.00366841	0.00524213	-	-	-
SPINK13	119	0	0.211595	0.396716	-	-	-
SPINK14	39	0	0.00602816	0.00815377	-	-	-
SPINK2	236	0	0.137445	0.224571	-	-	-
SPINK4	375	0	0.000472437	0.00155222	-	-	-
SPINK5	651	2	0.0010234	0.00245538	Hypomethylation	-	Yes
SPINK6	79	0	0.0854394	0.118816	-	-	-
SPINK7	29	0	0.241396	0.518843	-	-	-
SPINK8	191	0	3.47977e-05	0.000459567	-	-	-
SPINK9	139	0	9.33287e-06	0.000203496	-	-	-
SPINT1	378	0	0.340565	0.84171	-	-	-
SPINT2	1243	0	0.00221818	0.004113	-	-	-
SPINT3	38	0	0.303584	0.665114	-	-	-
SPINT4	47	0	0.748184	1	-	-	-
SPIRE1	2465	0	0.000853018	0.00234769	-	-	-
SPIRE2	1857	0	0.00808187	0.00983387	-	-	-
SPN	237	0	0.102042	0.157745	-	-	-
SPNS1	340	1	0.0106171	0.0123257	-	-	-
SPNS2	1041	0	0.570512	1	-	-	-
SPNS3	1079	1	8.59759e-05	0.000644884	Hypermethylation	Yes	Yes
SPO11	188	0	0.0019327	0.00382629	-	-	-
SPOCD1	390	1	0.0102588	0.0118752	-	-	-
SPOCK1	4204	5	0.0174996	0.0192253	-	-	-
SPOCK2	676	0	0.199984	0.396716	-	-	-
SPOCK3	2679	0	0.0155532	0.0183068	-	-	-
SPON1	2289	3	0.00223985	0.004113	both	-	Yes
SPON2	1231	0	0.0651067	0.0974068	-	-	-
SPOP	963	0	0.0084453	0.00983387	-	-	-
SPOPL	601	0	0.000980821	0.00245538	-	-	-
SPOUT1	350	0	0.0416015	0.0515735	-	-	-
SPP1	104	0	0.484763	1	-	-	-
SPP2	256	1	3.16094e-05	0.0003987	Hypomethylation	-	-
SPPL2A	874	0	0.00566649	0.00779399	-	-	-
SPPL2B	1150	0	0.0823905	0.109044	-	-	-
SPPL2C	117	0	0.22778	0.518843	-	-	-
SPPL3	1629	0	0.000206961	0.00106033	-	-	-
SPR	167	0	0.972689	1	-	-	-
SPRED1	815	0	0.0140444	0.0155093	-	-	-
SPRED2	1643	0	0.00848323	0.00983387	-	-	-
SPRED3	542	0	0.545235	1	-	-	-
SPRN	134	0	0.0264636	0.0283457	-	-	-
SPRR1A	18	0	0.177631	0.341931	-	-	-
SPRR1B	18	0	0.139086	0.224571	-	-	-
SPRR2A	21	0	0.320277	0.754672	-	-	-
SPRR2B	12	0	0.495467	1	-	-	-
SPRR2D	23	0	0.879232	1	-	-	-
SPRR2E	60	0	0.521274	1	-	-	-
SPRR2F	21	0	0.629208	1	-	-	-
SPRR2G	23	0	0.583786	1	-	-	-
SPRR3	30	0	0.137511	0.224571	-	-	-
SPRR4	38	0	0.371633	0.951712	-	-	-
SPRTN	361	0	0.00978286	0.0118752	-	-	-
SPRY1	307	0	0.00796731	0.00983387	-	-	-
SPRY2	329	0	0.904255	1	-	-	-
SPRY4	413	0	0.386067	1	-	-	-
SPRYD3	349	0	0.157449	0.273839	-	-	-
SPRYD4	218	0	0.0295436	0.0376607	-	-	-
SPRYD7	425	0	0.0240959	0.0283457	-	-	-
SPSB1	1911	0	0.219071	0.502991	-	-	-
SPSB2	500	0	0.0117898	0.0155093	-	-	-
SPSB3	984	0	0.0669223	0.0974068	-	-	-
SPSB4	1223	0	0.00590485	0.00779399	-	-	-
SPTA1	440	1	1.25349e-10	1.86434e-08	Hypermethylation	-	Yes
SPTAN1	1495	2	0.000234486	0.00106033	Hypermethylation	Yes	-
SPTB	1798	1	3.62954e-06	8.66616e-05	Hypermethylation	Yes	-
SPTBN1	2543	0	4.67445e-07	2.17928e-05	-	-	-
SPTBN2	1199	0	0.00423169	0.00595612	-	-	-
SPTBN4	2470	0	0.435297	1	-	-	-
SPTBN5	1084	0	0.024822	0.0283457	-	-	-
SPTLC1	987	0	0.00128507	0.00315867	-	-	-
SPTLC2	1354	0	0.00264958	0.00421774	-	-	-
SPTLC3	1089	1	0.00206155	0.00397475	Hypomethylation	Yes	Yes
SPTSSA	470	0	0.00401988	0.00558014	-	-	-
SPTSSB	267	0	0.0302963	0.0376607	-	-	-
SPTY2D1	448	0	0.00244785	0.004113	-	-	-
SPTY2D1-AS1	319	0	0.0490756	0.0682467	-	-	-
SPX	140	0	0.0093759	0.0118752	-	-	-
SPZ1	30	0	0.388393	1	-	-	-
SQLE	362	0	0.0612426	0.0878646	-	-	-
SQRDL	739	1	2.99965e-06	8.66616e-05	Hypermethylation	Yes	-
SQSTM1	1130	0	0.0240539	0.0283457	-	-	-
SRA1	316	0	0.00969415	0.0118752	-	-	-
SRBD1	1430	1	7.66539e-07	4.30945e-05	Hypermethylation	Yes	-
SRC	1287	0	0.0146831	0.0173131	-	-	-
SRCAP	979	0	0.000236223	0.00106033	-	-	-
SRCIN1	1798	0	0.000649285	0.00203822	-	-	-
SRD5A1	716	0	5.53305e-05	0.000554319	-	-	-
SRD5A2	448	0	0.274234	0.540284	-	-	-
SRD5A3	469	0	0.0076739	0.00983387	-	-	-
SREBF1	789	0	0.0350921	0.0420151	-	-	-
SREBF2	1263	0	0.00130372	0.00315867	-	-	-
SREK1	473	2	8.9413e-05	0.000644884	Hypermethylation	-	-
SREK1IP1	382	0	0.0208318	0.0235729	-	-	-
SRF	398	0	0.0876711	0.120029	-	-	-
SRFBP1	728	0	0.000594058	0.00174633	-	-	-
SRGAP1	2676	2	2.97096e-13	8.32072e-11	Hypermethylation	Yes	Yes
SRGAP2	979	2	0.00337847	0.00524213	both	Yes	-
SRGAP2B	173	0	0.027762	0.0283457	-	-	-
SRGAP2C	202	2	6.66986e-08	2.92284e-06	both	-	-
SRGAP3	3987	1	0.00280215	0.00465953	Hypomethylation	-	-
SRGN	236	0	0.198376	0.369027	-	-	-
SRI	268	0	0.00507132	0.00660591	-	-	-
SRL	958	0	0.0182938	0.0192253	-	-	-
SRM	340	0	0.000257741	0.00106857	-	-	-
SRMS	379	0	0.0128287	0.0155093	-	-	-
SRP14	134	0	0.0532419	0.0682467	-	-	-
SRP19	177	0	0.0399546	0.0455761	-	-	-
SRP54	585	0	0.000907924	0.00234769	-	-	-
SRP68	784	0	0.0165498	0.0183068	-	-	-
SRP72	419	0	1.21211e-06	4.55701e-05	-	-	-
SRP9	215	0	0.00459416	0.00595612	-	-	-
SRPK1	922	0	0.00271439	0.00421774	-	-	-
SRPK2	3418	0	0.000486973	0.00155222	-	-	-
SRPRA	213	0	0.0426691	0.0515735	-	-	-
SRPRB	439	0	0.00620283	0.00861504	-	-	-
SRR	525	0	0.0168572	0.0185207	-	-	-
SRRD	232	0	0.0114588	0.0152563	-	-	-
SRRM1	695	0	0.0362473	0.0420151	-	-	-
SRRM2	762	0	0.023994	0.0283457	-	-	-
SRRM3	1697	0	0.131941	0.224571	-	-	-
SRRM4	1713	6	2.39248e-10	3.41812e-08	both	Yes	Yes
SRRM5	436	0	0.00119729	0.00315867	-	-	-
SRRT	506	0	0.00337545	0.00524213	-	-	-
SRSF1	247	0	0.856887	1	-	-	-
SRSF10	284	0	0.0032391	0.00465953	-	-	-
SRSF11	519	0	0.00997142	0.0118752	-	-	-
SRSF12	420	0	0.0306733	0.0376607	-	-	-
SRSF2	302	0	1	1	-	-	-
SRSF3	278	0	0.0653122	0.0974068	-	-	-
SRSF4	651	0	0.0222339	0.0259351	-	-	-
SRSF5	677	0	0.000172257	0.000981335	-	-	-
SRSF6	277	0	0.64162	1	-	-	-
SRSF7	258	0	0.0773566	0.100481	-	-	-
SRSF8	168	0	0.577128	1	-	-	-
SRSF9	280	0	0.0398428	0.0455761	-	-	-
SRXN1	251	0	0.0153721	0.0183068	-	-	-
SS18	648	0	0.0213218	0.0235729	-	-	-
SS18L1	1469	0	0.0246671	0.0283457	-	-	-
SS18L2	317	0	0.484573	1	-	-	-
SSB	319	0	0.0537528	0.0682467	-	-	-
SSBP1	495	0	0.0128293	0.0155093	-	-	-
SSBP2	2174	1	0.000637743	0.00192881	Hypomethylation	Yes	-
SSBP3	3316	1	0.00424073	0.00595612	Hypomethylation	-	-
SSBP4	847	0	0.999999	1	-	-	-
SSC4D	516	0	0.0180918	0.0192253	-	-	-
SSC5D	924	0	0.0892904	0.137499	-	-	-
SSFA2	412	0	0.0796021	0.109044	-	-	-
SSH1	1492	0	7.06145e-09	4.90446e-07	-	-	-
SSH2	3005	0	0.00208186	0.00399922	-	-	-
SSH3	414	0	0.0306634	0.0376607	-	-	-
SSMEM1	181	0	0.0599714	0.0878646	-	-	-
SSNA1	225	0	0.101077	0.157745	-	-	-
SSPN	1628	0	0.0425072	0.0515735	-	-	-
SSPO	1423	0	0.72249	1	-	-	-
SSR1	1171	0	0.000185743	0.00102612	-	-	-
SSR2	253	0	0.011488	0.0152563	-	-	-
SSR3	197	0	1.93455e-05	0.000288297	-	-	-
SSRP1	256	0	0.000696804	0.0021724	-	-	-
SSSCA1	295	0	0.296612	0.665114	-	-	-
SST	75	0	0.00955534	0.0118752	-	-	-
SSTR1	270	0	0.134619	0.224571	-	-	-
SSTR2	312	0	0.0546556	0.0745776	-	-	-
SSTR3	256	0	0.282507	0.540284	-	-	-
SSTR4	185	0	0.970409	1	-	-	-
SSTR5	208	0	0.388718	1	-	-	-
SSU72	1250	0	0.00174659	0.00372563	-	-	-
SSUH2	1693	1	0.0083416	0.00983387	Hypomethylation	-	-
SSX2IP	499	0	0.000475223	0.00155222	-	-	-
ST13	499	0	0.0181567	0.0192253	-	-	-
ST14	1253	0	0.0405094	0.0455761	-	-	-
ST18	2922	0	0.0241449	0.0283457	-	-	-
ST20	484	0	0.00832774	0.00983387	-	-	-
ST20-MTHFS	1015	0	0.0112041	0.0152563	-	-	-
ST3GAL1	1807	1	0.00259052	0.00421774	Hypermethylation	Yes	-
ST3GAL2	1448	0	0.0210694	0.0235729	-	-	-
ST3GAL3	2333	3	0.00155554	0.00315867	both	Yes	-
ST3GAL4	1543	0	0.00419398	0.00595612	-	-	-
ST3GAL5	730	0	0.00549554	0.00660591	-	-	-
ST3GAL6	737	0	0.0316045	0.0401083	-	-	-
ST5	2403	0	0.000988634	0.00245538	-	-	-
ST6GAL1	1844	0	2.4619e-05	0.000304684	-	-	-
ST6GAL2	949	0	0.110159	0.189267	-	-	-
ST6GALNAC1	366	0	0.345859	0.84171	-	-	-
ST6GALNAC2	563	0	0.276899	0.540284	-	-	-
ST6GALNAC3	3483	2	6.49233e-07	4.30945e-05	both	Yes	-
ST6GALNAC4	334	0	0.021235	0.0235729	-	-	-
ST6GALNAC5	1364	2	0.00992244	0.0118752	-	-	-
ST6GALNAC6	540	0	0.0550015	0.077027	-	-	-
ST7	2177	1	2.90124e-09	2.46229e-07	Hypermethylation	Yes	Yes
ST7L	986	0	0.00309423	0.00465953	-	-	-
ST8SIA1	2648	3	0.00681555	0.00905976	Hypermethylation	Yes	-
ST8SIA2	1180	0	0.293174	0.665114	-	-	-
ST8SIA3	313	0	0.0237424	0.0283457	-	-	-
ST8SIA4	702	0	6.15007e-05	0.000554319	-	-	-
ST8SIA5	1160	0	0.046371	0.0570214	-	-	-
ST8SIA6	1468	1	0.000147082	0.000981335	Hypermethylation	Yes	-
STAB1	773	0	0.768919	1	-	-	-
STAB2	1521	0	0.0166129	0.0185207	-	-	-
STAC	1075	0	0.0266927	0.0283457	-	-	-
STAC2	448	0	0.203676	0.396716	-	-	-
STAC3	225	0	0.177556	0.341931	-	-	-
STAG1	4009	0	0.000122828	0.000743016	-	-	-
STAG3	717	0	0.00284156	0.00465953	-	-	-
STAM	747	0	0.00388147	0.00558014	-	-	-
STAM2	741	0	0.0105572	0.0123257	-	-	-
STAMBP	474	0	0.00145383	0.00315867	-	-	-
STAMBPL1	747	0	0.00813401	0.00983387	-	-	-
STAP1	343	0	0.0162378	0.0183068	-	-	-
STAP2	679	0	0.567863	1	-	-	-
STAR	177	0	0.476183	1	-	-	-
STARD10	719	0	0.0970921	0.143101	-	-	-
STARD13	2185	0	0.00704845	0.00905976	-	-	-
STARD3	540	0	0.011585	0.0152563	-	-	-
STARD3NL	406	0	0.000236971	0.00106033	-	-	-
STARD4	187	0	0.114432	0.189267	-	-	-
STARD5	301	0	0.0290649	0.0376607	-	-	-
STARD6	319	0	0.102674	0.157745	-	-	-
STARD7	456	0	1.31408e-05	0.000258688	-	-	-
STARD9	1674	1	0.00134333	0.00315867	Hypermethylation	-	Yes
STAT1	702	0	0.0031527	0.00465953	-	-	-
STAT2	300	0	0.00678011	0.00905976	-	-	-
STAT3	1184	0	0.00646233	0.00905976	-	-	-
STAT4	871	0	0.00259662	0.00421774	-	-	-
STAT5A	596	0	0.0181904	0.0192253	-	-	-
STAT5B	1177	0	0.000331357	0.00130341	-	-	-
STAT6	596	0	0.0394269	0.0455761	-	-	-
STATH	37	0	0.687607	1	-	-	-
STAU1	1157	0	0.00291027	0.00465953	-	-	-
STAU2	2751	0	2.93204e-11	4.4756e-09	-	-	-
STBD1	189	0	0.0284507	0.0322192	-	-	-
STC1	125	0	0.098946	0.143101	-	-	-
STC2	525	0	0.240726	0.518843	-	-	-
STEAP1	154	0	0.369947	0.951712	-	-	-
STEAP1B	1722	3	0.0103248	0.0118752	-	-	-
STEAP2	458	0	0.00519168	0.00660591	-	-	-
STEAP3	747	0	0.470793	1	-	-	-
STEAP4	274	0	0.154527	0.273839	-	-	-
STH	95	0	0.321401	0.754672	-	-	-
STIL	794	0	0.00438404	0.00595612	-	-	-
STIM1	2013	0	0.00181138	0.00372563	-	-	-
STIM2	1314	0	0.00315497	0.00465953	-	-	-
STIP1	592	0	0.0545928	0.0745776	-	-	-
STK10	2740	1	0.00188296	0.00372563	Hypermethylation	Yes	-
STK11	1877	0	0.0407169	0.0455761	-	-	-
STK11IP	402	0	0.00335127	0.00524213	-	-	-
STK16	187	0	0.776149	1	-	-	-
STK17A	504	0	0.0871771	0.118816	-	-	-
STK17B	534	3	0.00100834	0.00245538	Hypermethylation	-	-
STK19	342	0	0.433066	1	-	-	-
STK24	2437	0	0.00271569	0.00421774	-	-	-
STK25	640	0	0.18501	0.341931	-	-	-
STK3	4505	0	0.000840014	0.00234769	-	-	-
STK31	895	0	0.0166402	0.0185207	-	-	-
STK32A	1039	1	0.00107577	0.00245538	Hypermethylation	-	Yes
STK32B	4148	2	0.000555247	0.00172462	Hypermethylation	Yes	Yes
STK32C	3395	0	0.00914742	0.00983387	-	-	-
STK33	1383	0	3.59997e-05	0.000459567	-	-	-
STK35	1176	0	0.000234507	0.00106033	-	-	-
STK36	425	0	0.0058446	0.00779399	-	-	-
STK38	669	0	1.08759e-08	1.10299e-06	-	-	-
STK38L	657	0	0.00216268	0.004113	-	-	-
STK39	2560	4	0.000161231	0.000981335	both	Yes	-
STK4	979	0	0.00015258	0.000981335	-	-	-
STK40	890	1	0.00565454	0.00779399	Hypermethylation	-	-
STKLD1	744	0	0.0557308	0.077027	-	-	-
STMN1	476	0	0.00532307	0.00660591	-	-	-
STMN2	509	1	4.52817e-06	0.000108366	Hypomethylation	-	Yes
STMN3	736	0	0.5723	1	-	-	-
STMN4	304	0	0.0163024	0.0183068	-	-	-
STMND1	409	0	0.0790438	0.100481	-	-	-
STOM	369	1	9.53049e-05	0.000644884	Hypomethylation	-	Yes
STOML1	310	0	0.178194	0.341931	-	-	-
STOML2	140	0	0.789992	1	-	-	-
STOML3	205	0	0.00091454	0.00234769	-	-	-
STON1	758	0	0.0267555	0.0283457	-	-	-
STON1-GTF2A1L	2003	1	2.43906e-06	7.94479e-05	Hypomethylation	Yes	-
STON2	1614	0	0.0485594	0.0682467	-	-	-
STOX1	1023	0	0.0425297	0.0515735	-	-	-
STOX2	3430	2	0.00924271	0.00983387	Hypermethylation	-	-
STPG1	840	0	0.000516734	0.00155222	-	-	-
STPG2	4596	3	0.00188152	0.00372563	both	-	Yes
STPG3	136	0	0.314012	0.754672	-	-	-
STRA13	377	0	0.00756469	0.00983387	-	-	-
STRA6	527	0	0.0540992	0.0745776	-	-	-
STRA8	384	0	0.195642	0.369027	-	-	-
STRADA	693	0	0.000124764	0.000743016	-	-	-
STRADB	819	0	0.00534812	0.00660591	-	-	-
STRAP	265	0	0.00148538	0.00315867	-	-	-
STRBP	1611	0	0.000518083	0.00155222	-	-	-
STRC	69	1	0.00196305	0.00397475	Hypermethylation	-	-
STRIP1	828	0	0.00919785	0.00983387	-	-	-
STRIP2	564	0	0.00814376	0.00983387	-	-	-
STRN	1289	0	0.0037445	0.00528736	-	-	-
STRN3	1350	0	9.70052e-05	0.000644884	-	-	-
STRN4	860	0	0.00583675	0.00779399	-	-	-
STT3A	455	0	1.0103e-13	2.77853e-11	-	-	-
STT3B	906	0	0.00221842	0.004113	-	-	-
STUB1	345	0	0.604441	1	-	-	-
STUM	942	0	0.0764234	0.100481	-	-	-
STX10	394	0	0.00156692	0.00315867	-	-	-
STX11	531	0	0.000252551	0.00106857	-	-	-
STX12	662	0	0.00667611	0.00905976	-	-	-
STX16	595	0	0.00536851	0.00660591	-	-	-
STX16-NPEPL1	1445	0	0.0114309	0.0152563	-	-	-
STX17	464	0	0.000113307	0.000644884	-	-	-
STX18	1379	0	0.00178625	0.00372563	-	-	-
STX19	132	0	0.0370065	0.0445344	-	-	-
STX1A	579	0	0.0487725	0.0682467	-	-	-
STX1B	526	0	0.494441	1	-	-	-
STX2	1010	0	0.00319473	0.00465953	-	-	-
STX3	658	0	0.0521951	0.0682467	-	-	-
STX4	354	0	0.0553102	0.077027	-	-	-
STX5	534	0	0.00602689	0.00815377	-	-	-
STX6	516	2	0.000363165	0.00135609	Hypermethylation	Yes	-
STX7	522	0	0.000137195	0.000805823	-	-	-
STX8	4785	1	3.56624e-05	0.000459567	Hypermethylation	Yes	Yes
STXBP1	1893	1	0.00116163	0.00315867	Hypomethylation	Yes	Yes
STXBP2	406	0	0.0198368	0.0213721	-	-	-
STXBP3	493	0	9.39783e-05	0.000644884	-	-	-
STXBP4	1218	0	0.00159332	0.00362231	-	-	-
STXBP5	1289	1	0.000812891	0.00234769	Hypermethylation	-	-
STXBP5L	2679	3	0.0149272	0.0183068	-	-	-
STXBP6	1725	2	1.13952e-07	6.95895e-06	Hypermethylation	Yes	Yes
STYK1	460	0	0.11818	0.212683	-	-	-
STYX	535	0	0.00572195	0.00779399	-	-	-
STYXL1	892	0	0.00508406	0.00660591	-	-	-
SUB1	868	0	0.00604447	0.00861504	-	-	-
SUCLA2	606	0	0.00229259	0.004113	-	-	-
SUCLG1	332	0	0.0116857	0.0152563	-	-	-
SUCLG2	2193	0	0.000226566	0.00106033	-	-	-
SUCNR1	58	0	0.0351676	0.0420151	-	-	-
SUCO	602	0	0.000410607	0.00147943	-	-	-
SUDS3	685	0	0.0150616	0.0183068	-	-	-
SUFU	1843	0	0.00134834	0.00315867	-	-	-
SUGCT	5457	0	0.00186983	0.00372563	-	-	-
SUGP1	1069	0	0.00253067	0.00421774	-	-	-
SUGP2	959	0	0.0144289	0.0155093	-	-	-
SUGT1	445	0	0.0141728	0.0155093	-	-	-
SULF1	1827	0	0.0588555	0.077027	-	-	-
SULF2	2451	0	0.0951491	0.143101	-	-	-
SULT1A1	347	0	0.0197864	0.0213721	-	-	-
SULT1A2	116	0	0.00911706	0.00983387	-	-	-
SULT1B1	389	0	0.000180109	0.00102612	-	-	-
SULT1C2	204	0	0.0906318	0.137499	-	-	-
SULT1C3	80	0	0.0177644	0.0192253	-	-	-
SULT1C4	142	0	0.11797	0.212683	-	-	-
SULT1E1	299	0	0.00753859	0.00983387	-	-	-
SULT2A1	354	2	0.0042265	0.00595612	Hypermethylation	-	-
SULT2B1	1134	0	0.669361	1	-	-	-
SULT4A1	999	0	0.0195566	0.0213721	-	-	-
SULT6B1	447	1	8.09101e-05	0.000561637	Hypermethylation	-	-
SUMF1	5092	1	1.13065e-12	2.04382e-10	Hypermethylation	Yes	Yes
SUMF2	396	0	0.000850093	0.00234769	-	-	-
SUMO1	535	0	0.0404514	0.0455761	-	-	-
SUMO2	522	0	0.0151471	0.0183068	-	-	-
SUMO3	528	0	0.0372676	0.0455761	-	-	-
SUMO4	35	0	0.00134654	0.00315867	-	-	-
SUN1	2710	0	6.74661e-08	2.92284e-06	-	-	-
SUN2	1479	0	0.0190101	0.0213721	-	-	-
SUN3	374	0	0.0669025	0.0974068	-	-	-
SUN5	301	0	0.102869	0.157745	-	-	-
SUOX	245	0	0.0114141	0.0152563	-	-	-
SUPT16H	457	0	8.15579e-07	4.30945e-05	-	-	-
SUPT20H	399	0	0.00100614	0.00245538	-	-	-
SUPT3H	3575	0	0.000224388	0.00106033	-	-	-
SUPT4H1	177	0	0.0208944	0.0235729	-	-	-
SUPT5H	863	0	0.0126029	0.0155093	-	-	-
SUPT6H	741	0	0.00880871	0.00983387	-	-	-
SUPT7L	208	0	0.0850865	0.118816	-	-	-
SUPV3L1	385	0	0.00104522	0.00245538	-	-	-
SURF1	236	0	0.688984	1	-	-	-
SURF2	250	0	0.729742	1	-	-	-
SURF4	491	0	0.078997	0.100481	-	-	-
SURF6	350	0	0.005073	0.00660591	-	-	-
SUSD1	1412	0	0.00257016	0.00421774	-	-	-
SUSD2	343	0	0.789263	1	-	-	-
SUSD3	536	0	0.00835403	0.00983387	-	-	-
SUSD4	1437	0	0.0248858	0.0283457	-	-	-
SUSD5	753	0	0.0129348	0.0155093	-	-	-
SUSD6	1024	0	0.00587295	0.00779399	-	-	-
SUV39H2	482	0	0.0446224	0.0570214	-	-	-
SUZ12	1015	0	0.000866887	0.00234769	-	-	-
SV2A	253	0	0.0120393	0.0155093	-	-	-
SV2B	1968	1	0.00897432	0.00983387	Hypermethylation	-	-
SV2C	2102	0	0.0055351	0.00714369	-	-	-
SVBP	169	1	0.00234469	0.004113	Hypomethylation	-	-
SVEP1	1526	0	0.011413	0.0152563	-	-	-
SVIL	3733	2	2.58985e-05	0.000304684	both	Yes	Yes
SVIP	197	0	0.0307318	0.0376607	-	-	-
SVOP	1158	0	0.013367	0.0155093	-	-	-
SVOPL	1357	2	0.000845332	0.00234769	Hypomethylation	-	-
SWAP70	832	0	0.00153717	0.00315867	-	-	-
SWI5	352	0	0.00256663	0.00421774	-	-	-
SWSAP1	149	0	0.255513	0.540284	-	-	-
SWT1	1038	0	0.00319035	0.00465953	-	-	-
SYBU	1010	2	0.0108808	0.0152563	-	-	-
SYCE1	278	0	0.0267016	0.0283457	-	-	-
SYCE1L	318	0	0.0318303	0.0401083	-	-	-
SYCE2	559	0	0.0883881	0.137499	-	-	-
SYCE3	280	0	0.0346071	0.0420151	-	-	-
SYCN	122	0	0.913679	1	-	-	-
SYCP1	782	0	0.00611399	0.00861504	-	-	-
SYCP2	526	1	0.000103289	0.000644884	Hypermethylation	-	Yes
SYCP2L	1074	0	9.51865e-06	0.000203496	-	-	-
SYCP3	185	0	0.021881	0.0235729	-	-	-
SYDE1	292	0	0.590239	1	-	-	-
SYDE2	503	0	0.024898	0.0283457	-	-	-
SYF2	222	0	0.0163782	0.0183068	-	-	-
SYK	1047	0	0.0776662	0.100481	-	-	-
SYMPK	1153	0	0.00627997	0.00861504	-	-	-
SYN2	1425	0	0.00585993	0.00779399	-	-	-
SYN3	6497	0	0.0788769	0.100481	-	-	-
SYNC	472	0	0.00646276	0.00905976	-	-	-
SYNCRIP	611	0	0.013067	0.0155093	-	-	-
SYNDIG1	2643	0	0.0279149	0.0283457	-	-	-
SYNDIG1L	328	0	0.544586	1	-	-	-
SYNE1	4342	1	2.12641e-06	6.21342e-05	Hypomethylation	Yes	-
SYNE2	3795	0	0.00161857	0.00362231	-	-	-
SYNE3	1026	0	5.5544e-05	0.000554319	-	-	-
SYNE4	198	0	0.0477755	0.0682467	-	-	-
SYNGAP1	723	0	0.0420616	0.0515735	-	-	-
SYNGR1	900	0	0.00853647	0.00983387	-	-	-
SYNGR2	282	0	0.935042	1	-	-	-
SYNGR3	381	0	0.509284	1	-	-	-
SYNGR4	365	0	0.0352536	0.0420151	-	-	-
SYNJ1	958	0	0.00291264	0.00465953	-	-	-
SYNJ2	2282	0	0.00262662	0.00421774	-	-	-
SYNJ2BP	441	0	0.000449525	0.00155222	-	-	-
SYNJ2BP-COX16	833	0	0.000554851	0.00172462	-	-	-
SYNM	938	0	0.110606	0.189267	-	-	-
SYNPO	1003	2	0.0254187	0.0283457	-	-	-
SYNPO2	1531	0	0.00235454	0.004113	-	-	-
SYNPO2L	366	1	0.0126595	0.0155093	-	-	-
SYNPR	2310	0	0.0785741	0.100481	-	-	-
SYNRG	1059	0	4.91884e-07	2.17928e-05	-	-	-
SYPL1	322	0	0.0317755	0.0401083	-	-	-
SYPL2	293	0	0.168788	0.308161	-	-	-
SYS1	349	0	0.122296	0.220985	-	-	-
SYS1-DBNDD2	789	0	0.0945485	0.143101	-	-	-
SYT1	3221	0	0.091829	0.137499	-	-	-
SYT10	611	0	0.140224	0.224571	-	-	-
SYT11	486	0	0.00676245	0.00905976	-	-	-
SYT12	1017	0	0.101609	0.157745	-	-	-
SYT13	480	0	0.118156	0.212683	-	-	-
SYT14	1595	1	0.000138132	0.000805823	Hypermethylation	Yes	-
SYT15	74	0	0.999711	1	-	-	-
SYT16	2198	1	0.00316113	0.00465953	Hypermethylation	Yes	-
SYT17	1341	1	0.00133472	0.00315867	Hypomethylation	-	-
SYT2	1556	0	0.00176303	0.00372563	-	-	-
SYT3	422	1	0.010452	0.0118752	-	-	-
SYT4	80	0	0.600178	1	-	-	-
SYT5	408	0	0.427771	1	-	-	-
SYT6	864	0	0.0740493	0.100481	-	-	-
SYT7	1525	1	0.104316	0.157745	-	-	-
SYT8	406	0	0.999895	1	-	-	-
SYT9	1453	1	0.000124892	0.000743016	Hypermethylation	Yes	Yes
SYTL1	461	0	0.301663	0.665114	-	-	-
SYTL2	823	0	6.56999e-05	0.000554319	-	-	-
SYTL3	1896	0	0.0082707	0.00983387	-	-	-
SYVN1	404	0	0.00315069	0.00465953	-	-	-
SZRD1	977	0	0.000286409	0.00106857	-	-	-
SZT2	953	1	1.34371e-10	1.86434e-08	Hypermethylation	Yes	-
T	444	0	0.979684	1	-	-	-
TAAR1	16	0	0.203874	0.396716	-	-	-
TAAR2	75	0	0.0336787	0.0420151	-	-	-
TAAR5	27	0	0.035473	0.0420151	-	-	-
TAAR6	48	0	0.794414	1	-	-	-
TAAR8	24	0	0.035994	0.0420151	-	-	-
TAAR9	30	0	0.46784	1	-	-	-
TAB1	844	0	0.00696798	0.00905976	-	-	-
TAB2	1642	0	0.00014774	0.000981335	-	-	-
TAC1	217	0	0.237671	0.518843	-	-	-
TAC3	239	0	0.0528231	0.0682467	-	-	-
TAC4	194	0	0.00169788	0.00362231	-	-	-
TACC1	1489	1	1.39084e-07	7.8855e-06	Hypermethylation	Yes	-
TACC2	4378	0	0.0671937	0.0974068	-	-	-
TACC3	854	0	0.000308967	0.00130341	-	-	-
TACO1	199	0	0.0164575	0.0183068	-	-	-
TACR1	1121	0	1.9478e-05	0.000304684	-	-	-
TACR2	286	0	0.0424733	0.0515735	-	-	-
TACR3	748	0	0.0505715	0.0682467	-	-	-
TACSTD2	235	0	0.495842	1	-	-	-
TADA1	305	0	0.00782725	0.00983387	-	-	-
TADA2A	1018	0	0.000758261	0.00234769	-	-	-
TADA2B	738	0	0.293744	0.665114	-	-	-
TADA3	331	0	0.0436851	0.0515735	-	-	-
TAF10	204	0	0.0341915	0.0420151	-	-	-
TAF11	309	0	0.112216	0.189267	-	-	-
TAF12	1079	0	0.00830673	0.00983387	-	-	-
TAF13	322	0	0.00837649	0.00983387	-	-	-
TAF15	2412	0	0.00150224	0.00315867	-	-	-
TAF1A	268	0	0.0108154	0.0123257	-	-	-
TAF1B	875	0	0.000623507	0.00192881	-	-	-
TAF1C	388	0	0.0529091	0.0682467	-	-	-
TAF1D	756	0	0.000371067	0.00144663	-	-	-
TAF1L	148	0	0.0141292	0.0155093	-	-	-
TAF2	888	0	3.89029e-07	2.17928e-05	-	-	-
TAF3	2137	0	0.000483802	0.00155222	-	-	-
TAF4	3078	2	6.83371e-13	2.04382e-10	Hypermethylation	Yes	Yes
TAF4B	1443	0	0.00200707	0.00397475	-	-	-
TAF5	477	0	0.0981416	0.143101	-	-	-
TAF5L	474	0	0.0254393	0.0283457	-	-	-
TAF6	397	0	0.0190378	0.0213721	-	-	-
TAF6L	594	6	0.00011291	0.000644884	Hypermethylation	-	-
TAF7	643	7	0.000215891	0.00106033	Hypermethylation	-	-
TAF8	713	0	0.00504965	0.00660591	-	-	-
TAF9	201	0	0.447975	1	-	-	-
TAGAP	221	0	0.384907	1	-	-	-
TAGLN	157	0	0.0861882	0.118816	-	-	-
TAGLN2	228	0	0.0163846	0.0183068	-	-	-
TAGLN3	182	0	0.270991	0.540284	-	-	-
TAL1	474	0	0.101632	0.157745	-	-	-
TAL2	63	0	0.0464289	0.0570214	-	-	-
TALDO1	594	0	0.103147	0.157745	-	-	-
TAMM41	633	0	0.00341491	0.00524213	-	-	-
TANC1	2753	1	6.91958e-10	1.29266e-07	Hypermethylation	Yes	Yes
TANC2	2856	1	0.00033801	0.00130341	Hypermethylation	Yes	-
TANGO2	1205	0	0.00263548	0.00421774	-	-	-
TANGO6	3136	0	0.000801372	0.00234769	-	-	-
TANK	555	0	0.00219558	0.004113	-	-	-
TAOK1	2160	0	1.05754e-05	0.000203496	-	-	-
TAOK2	471	0	0.00441811	0.00595612	-	-	-
TAOK3	2587	0	0.00611966	0.00861504	-	-	-
TAP1	259	0	0.0391686	0.0455761	-	-	-
TAP2	276	0	0.00287756	0.00465953	-	-	-
TAPBP	456	0	0.0820067	0.109044	-	-	-
TAPBPL	308	0	0.00619703	0.00861504	-	-	-
TAPT1	789	0	0.000129898	0.000743016	-	-	-
TARBP1	1091	0	0.00563738	0.00779399	-	-	-
TARBP2	231	0	0.999323	1	-	-	-
TARDBP	353	0	0.0171403	0.0185207	-	-	-
TARM1	268	0	0.0978828	0.143101	-	-	-
TARS	385	0	0.00658229	0.00905976	-	-	-
TARS2	413	0	0.00898385	0.00983387	-	-	-
TARSL2	789	0	0.000326963	0.00130341	-	-	-
TAS1R1	675	0	0.149378	0.273839	-	-	-
TAS1R2	302	0	0.246033	0.518843	-	-	-
TAS1R3	327	0	0.54228	1	-	-	-
TAS2R1	570	0	0.000683486	0.00203822	-	-	-
TAS2R10	21	0	0.0223957	0.0283457	-	-	-
TAS2R13	28	0	0.081462	0.109044	-	-	-
TAS2R14	1301	0	0.000142607	0.000981335	-	-	-
TAS2R16	14	0	0.0433144	0.0515735	-	-	-
TAS2R19	18	0	0.003169	0.00465953	-	-	-
TAS2R20	18	0	0.0398975	0.0455761	-	-	-
TAS2R3	28	0	0.0582647	0.077027	-	-	-
TAS2R30	20	0	0.0591158	0.077027	-	-	-
TAS2R31	36	0	0.00185516	0.00372563	-	-	-
TAS2R38	52	0	0.194148	0.369027	-	-	-
TAS2R39	33	0	0.00378601	0.00558014	-	-	-
TAS2R4	45	0	0.107335	0.157745	-	-	-
TAS2R40	38	0	0.0008395	0.00234769	-	-	-
TAS2R41	32	0	0.218503	0.396716	-	-	-
TAS2R42	16	0	0.025077	0.0283457	-	-	-
TAS2R43	34	0	7.85832e-05	0.000561637	-	-	-
TAS2R46	15	0	0.0121399	0.0155093	-	-	-
TAS2R5	60	0	0.00065309	0.00203822	-	-	-
TAS2R50	31	0	0.047809	0.0682467	-	-	-
TAS2R60	31	0	0.0570755	0.077027	-	-	-
TAS2R7	29	0	0.0140235	0.0155093	-	-	-
TAS2R8	21	0	0.01954	0.0213721	-	-	-
TAS2R9	17	0	0.0288685	0.0322192	-	-	-
TASP1	1645	1	0.0052136	0.00660591	Hypomethylation	-	-
TAT	159	0	0.0322315	0.0401083	-	-	-
TATDN1	619	0	0.0134074	0.0155093	-	-	-
TATDN2	578	1	0.00554412	0.00714369	Hypermethylation	-	-
TATDN3	379	0	0.00956227	0.0118752	-	-	-
TAX1BP1	899	0	0.00253103	0.00421774	-	-	-
TAX1BP3	316	0	0.0119	0.0155093	-	-	-
TBATA	210	0	0.0249563	0.0283457	-	-	-
TBC1D1	2996	1	6.65246e-13	1.00767e-10	Hypomethylation	-	-
TBC1D10A	562	0	0.00678622	0.00905976	-	-	-
TBC1D10B	437	0	0.0549383	0.0745776	-	-	-
TBC1D10C	268	0	0.434031	1	-	-	-
TBC1D12	1404	0	0.0459979	0.0570214	-	-	-
TBC1D13	521	0	0.00268567	0.00421774	-	-	-
TBC1D14	2657	0	2.65471e-05	0.000304684	-	-	-
TBC1D15	672	0	0.00906456	0.00983387	-	-	-
TBC1D16	2921	12	0.00179632	0.00372563	Hypermethylation	-	-
TBC1D17	477	0	0.0172694	0.0192253	-	-	-
TBC1D19	1089	0	0.000663858	0.00203822	-	-	-
TBC1D2	913	0	0.00136232	0.00315867	-	-	-
TBC1D20	575	0	0.00344188	0.00524213	-	-	-
TBC1D21	203	0	0.291579	0.584456	-	-	-
TBC1D22A	8266	0	2.20749e-06	6.21342e-05	-	-	-
TBC1D22B	803	0	0.0116566	0.0152563	-	-	-
TBC1D23	574	0	0.00744185	0.00983387	-	-	-
TBC1D24	1226	0	0.011045	0.0152563	-	-	-
TBC1D26	819	1	0.000493973	0.00155222	Hypermethylation	Yes	-
TBC1D28	346	0	0.00166195	0.00362231	-	-	-
TBC1D29	146	0	0.0426594	0.0515735	-	-	-
TBC1D2B	1347	1	0.0143846	0.0155093	-	-	-
TBC1D30	1074	0	0.275683	0.540284	-	-	-
TBC1D31	1273	0	0.000954484	0.00245538	-	-	-
TBC1D32	1389	0	0.00404299	0.00558014	-	-	-
TBC1D3B	26	0	0.80966	1	-	-	-
TBC1D3H	12	0	0.138492	0.224571	-	-	-
TBC1D4	1779	2	0.00457691	0.00595612	Hypermethylation	Yes	Yes
TBC1D5	8546	5	2.40988e-09	2.46229e-07	both	Yes	Yes
TBC1D7	867	0	0.000494977	0.00155222	-	-	-
TBC1D8	3455	0	0.00626737	0.00861504	-	-	-
TBC1D9	1300	0	0.0601889	0.0878646	-	-	-
TBC1D9B	1166	0	0.00028355	0.00106857	-	-	-
TBCA	1729	4	4.26319e-08	2.76771e-06	Hypermethylation	Yes	Yes
TBCB	484	0	0.0154412	0.0183068	-	-	-
TBCC	208	0	0.211028	0.396716	-	-	-
TBCCD1	431	0	0.00374364	0.00528736	-	-	-
TBCD	5712	0	0.000109376	0.000644884	-	-	-
TBCE	1326	0	0.0006558	0.00203822	-	-	-
TBCEL	518	0	0.030565	0.0376607	-	-	-
TBCK	1602	0	0.0039732	0.00558014	-	-	-
TBK1	565	0	0.00186224	0.00372563	-	-	-
TBKBP1	550	0	0.0529316	0.0682467	-	-	-
TBL1XR1	2312	1	0.000443617	0.00155222	Hypermethylation	-	-
TBL2	378	0	0.00991772	0.0118752	-	-	-
TBL3	639	0	0.00153465	0.00315867	-	-	-
TBP	289	0	0.00558557	0.00779399	-	-	-
TBPL1	436	0	0.0107833	0.0123257	-	-	-
TBPL2	545	0	0.0568763	0.077027	-	-	-
TBR1	447	0	0.692979	1	-	-	-
TBRG1	179	1	8.03353e-05	0.000561637	Hypermethylation	-	-
TBRG4	268	0	0.0791427	0.100481	-	-	-
TBX1	1206	0	0.367231	0.84171	-	-	-
TBX10	256	0	0.112281	0.189267	-	-	-
TBX15	1015	0	0.0223696	0.0283457	-	-	-
TBX18	739	0	0.0043252	0.00595612	-	-	-
TBX19	354	0	0.0168563	0.0185207	-	-	-
TBX2	805	0	0.999948	1	-	-	-
TBX20	487	0	0.0133049	0.0155093	-	-	-
TBX21	377	0	0.418206	1	-	-	-
TBX3	527	1	0.00141214	0.00315867	Hypomethylation	-	-
TBX4	890	0	0.0941294	0.143101	-	-	-
TBX5	996	0	0.856351	1	-	-	-
TBX6	266	0	0.240484	0.518843	-	-	-
TBXA2R	526	0	0.0198229	0.0213721	-	-	-
TBXAS1	2764	0	0.00194565	0.00397475	-	-	-
TC2N	689	0	0.00627269	0.00861504	-	-	-
TCAF1	368	0	0.12808	0.220985	-	-	-
TCAF2	13	0	0.163369	0.308161	-	-	-
TCAIM	709	0	9.30938e-09	9.3963e-07	-	-	-
TCAP	97	0	0.062622	0.0878646	-	-	-
TCEA1	733	0	0.0164599	0.0183068	-	-	-
TCEA2	942	0	0.15581	0.273839	-	-	-
TCEA3	726	0	0.0133218	0.0155093	-	-	-
TCEANC2	627	0	0.00151805	0.00315867	-	-	-
TCEB1	467	0	0.0177462	0.0192253	-	-	-
TCEB2	303	0	0.813309	1	-	-	-
TCEB3	422	0	0.000311076	0.00130341	-	-	-
TCEB3B	176	0	0.649622	1	-	-	-
TCEB3C	37	0	0.214802	0.396716	-	-	-
TCEB3CL2	22	3	1.09366e-09	1.37288e-07	Hypermethylation	Yes	-
TCERG1	580	0	0.000317449	0.00130341	-	-	-
TCERG1L	4161	0	0.0986458	0.143101	-	-	-
TCF12	2910	0	2.12392e-07	1.2814e-05	-	-	-
TCF15	291	0	0.974211	1	-	-	-
TCF19	240	0	0.000816146	0.00234769	-	-	-
TCF20	2998	0	0.000873259	0.00234769	-	-	-
TCF21	220	0	0.0405865	0.0455761	-	-	-
TCF23	193	0	0.0210449	0.0235729	-	-	-
TCF24	360	0	0.174261	0.328176	-	-	-
TCF25	1306	0	0.0306885	0.0376607	-	-	-
TCF3	1654	0	0.00367032	0.00524213	-	-	-
TCF4	3600	0	0.0136094	0.0155093	-	-	-
TCF7	726	1	0.00111993	0.00245538	Hypermethylation	-	Yes
TCF7L1	2628	1	0.00402765	0.00558014	Hypomethylation	Yes	-
TCF7L2	3148	2	0.00550434	0.00714369	Hypermethylation	-	-
TCFL5	679	0	0.0221393	0.0259351	-	-	-
TCHH	426	5	6.1398e-05	0.000554319	Hypermethylation	-	-
TCHHL1	31	0	0.0278818	0.0283457	-	-	-
TCHP	1391	1	5.55955e-12	1.67278e-09	Hypermethylation	-	-
TCIRG1	505	0	0.246338	0.518843	-	-	-
TCL1A	158	0	0.110349	0.189267	-	-	-
TCL1B	160	0	0.0689325	0.0974068	-	-	-
TCN1	107	0	0.0290134	0.0376607	-	-	-
TCN2	334	0	0.247755	0.518843	-	-	-
TCOF1	640	0	0.000596934	0.00174633	-	-	-
TCP1	315	0	0.029659	0.0376607	-	-	-
TCP10	315	1	4.18165e-05	0.000470001	Hypermethylation	Yes	-
TCP10L	307	0	0.497201	1	-	-	-
TCP10L2	636	0	0.00882454	0.00983387	-	-	-
TCP11	414	0	0.0341626	0.0420151	-	-	-
TCP11L1	831	0	0.0175157	0.0192253	-	-	-
TCP11L2	503	0	0.0127783	0.0155093	-	-	-
TCTA	217	0	0.903137	1	-	-	-
TCTE1	347	0	0.00295122	0.00465953	-	-	-
TCTE3	198	0	0.143037	0.260573	-	-	-
TCTEX1D1	201	0	0.0461477	0.0570214	-	-	-
TCTEX1D2	546	0	0.000536982	0.00172462	-	-	-
TCTEX1D4	127	0	0.0701912	0.0974068	-	-	-
TCTN1	529	0	0.0209098	0.0235729	-	-	-
TCTN2	694	0	0.014293	0.0155093	-	-	-
TCTN3	349	0	0.0208318	0.0235729	-	-	-
TDG	315	15	4.28811e-15	9.85862e-12	Hypomethylation	Yes	Yes
TDGF1	187	0	0.0676371	0.0974068	-	-	-
TDO2	353	0	0.0716637	0.0985775	-	-	-
TDP1	911	0	0.00155473	0.00315867	-	-	-
TDP2	240	0	0.00362599	0.00524213	-	-	-
TDRD1	578	0	0.205372	0.396716	-	-	-
TDRD10	880	0	0.0686955	0.0974068	-	-	-
TDRD12	1549	0	0.0116877	0.0152563	-	-	-
TDRD15	162	0	0.00590804	0.00779399	-	-	-
TDRD3	1297	0	0.001487	0.00315867	-	-	-
TDRD5	693	0	0.169706	0.308161	-	-	-
TDRD6	245	0	0.0322511	0.0401083	-	-	-
TDRD7	659	1	0.000782703	0.00234769	Hypermethylation	-	-
TDRD9	1606	0	0.010524	0.0123257	-	-	-
TDRKH	316	0	0.0137629	0.0155093	-	-	-
TDRP	742	0	0.00862387	0.00983387	-	-	-
TEAD1	2828	0	0.0366546	0.0445344	-	-	-
TEAD2	552	0	0.0788398	0.100481	-	-	-
TEAD3	634	0	0.0914632	0.137499	-	-	-
TEAD4	1792	0	0.0195177	0.0213721	-	-	-
TEC	1137	1	0.000479844	0.00155222	Hypomethylation	Yes	-
TECPR1	1114	0	0.00199403	0.00397475	-	-	-
TECPR2	2410	0	0.000144483	0.000981335	-	-	-
TECR	1320	1	0.00968964	0.0118752	-	-	-
TECRL	629	0	0.0532256	0.0682467	-	-	-
TECTA	1048	0	0.014953	0.0183068	-	-	-
TECTB	251	0	0.0303748	0.0376607	-	-	-
TEDDM1	51	0	0.0470891	0.0570214	-	-	-
TEF	829	0	0.00870073	0.00983387	-	-	-
TEFM	245	0	0.0284541	0.0322192	-	-	-
TEK	996	0	4.8156e-05	0.000484755	-	-	-
TEKT1	472	0	0.00978217	0.0118752	-	-	-
TEKT2	203	0	0.0700248	0.0974068	-	-	-
TEKT3	474	0	0.0884762	0.137499	-	-	-
TEKT4	272	0	0.0976633	0.143101	-	-	-
TEKT5	934	0	0.000785335	0.00234769	-	-	-
TELO2	921	0	0.00121242	0.00315867	-	-	-
TEN1	568	0	0.00704566	0.00905976	-	-	-
TEN1-CDK3	676	0	0.00817114	0.00983387	-	-	-
TENM2	8617	6	0.0100705	0.0118752	-	-	-
TENM3	7508	2	0.000272308	0.00106857	Hypermethylation	-	-
TENM4	6738	0	0.0480752	0.0682467	-	-	-
TEP1	713	0	2.66741e-12	6.7009e-10	-	-	-
TEPP	313	0	0.40878	1	-	-	-
TEPSIN	576	1	0.00617915	0.00861504	Hypermethylation	-	-
TERB1	534	0	0.00066325	0.00203822	-	-	-
TERB2	242	0	0.0357522	0.0420151	-	-	-
TERF1	374	0	0.0152139	0.0183068	-	-	-
TERF2	825	0	0.00102484	0.00245538	-	-	-
TERF2IP	1322	0	0.0165188	0.0183068	-	-	-
TERT	1551	0	0.00548941	0.00660591	-	-	-
TES	396	0	0.000658737	0.00203822	-	-	-
TESC	1267	0	0.0113825	0.0152563	-	-	-
TESK1	287	0	0.00661197	0.00905976	-	-	-
TESK2	1598	0	0.00247568	0.004113	-	-	-
TESMIN	689	0	0.0288869	0.0322192	-	-	-
TESPA1	278	0	0.018325	0.0192253	-	-	-
TET1	1844	0	0.00852069	0.00983387	-	-	-
TET2	917	1	2.40699e-06	7.94479e-05	Hypermethylation	-	-
TET3	1829	0	0.00297578	0.00465953	-	-	-
TEX10	477	0	0.00209293	0.00399922	-	-	-
TEX101	347	0	0.462149	1	-	-	-
TEX12	89	0	0.0725102	0.100481	-	-	-
TEX14	1994	0	0.0393057	0.0455761	-	-	-
TEX15	425	0	0.00799287	0.00983387	-	-	-
TEX19	86	0	0.0823921	0.109044	-	-	-
TEX2	1307	2	0.000391058	0.00147943	Hypermethylation	-	-
TEX22	1557	0	0.00345318	0.00524213	-	-	-
TEX26	323	0	0.00979903	0.0118752	-	-	-
TEX261	254	0	0.0346248	0.0420151	-	-	-
TEX264	563	0	0.0019031	0.00372563	-	-	-
TEX29	628	0	0.0408747	0.0515735	-	-	-
TEX30	265	0	0.00109655	0.00245538	-	-	-
TEX33	238	0	0.0275266	0.0283457	-	-	-
TEX35	551	0	0.0144453	0.0155093	-	-	-
TEX36	977	0	0.0324394	0.0401083	-	-	-
TEX37	92	0	0.000210532	0.00106033	-	-	-
TEX38	135	0	0.630845	1	-	-	-
TEX40	329	0	0.999953	1	-	-	-
TEX43	80	0	0.0525876	0.0682467	-	-	-
TEX9	1249	1	0.00823525	0.00983387	Hypermethylation	Yes	-
TF	379	0	0.0386161	0.0455761	-	-	-
TFAM	195	0	0.000605273	0.00174633	-	-	-
TFAP2A	994	0	0.919668	1	-	-	-
TFAP2B	615	0	0.869129	1	-	-	-
TFAP2C	522	0	0.244456	0.518843	-	-	-
TFAP2D	525	0	2.85421e-06	8.24976e-05	-	-	-
TFAP2E	613	0	0.0498064	0.0682467	-	-	-
TFAP4	630	0	0.0316918	0.0401083	-	-	-
TFB1M	571	0	0.000391213	0.00147943	-	-	-
TFB2M	474	0	0.0130604	0.0155093	-	-	-
TFCP2	1017	0	0.0010827	0.00245538	-	-	-
TFCP2L1	1244	0	0.153366	0.273839	-	-	-
TFDP1	1825	0	0.0048394	0.00632761	-	-	-
TFDP2	2098	0	0.00087072	0.00234769	-	-	-
TFEB	900	0	0.0283476	0.0322192	-	-	-
TFEC	1092	1	0.000271918	0.00106857	Hypermethylation	Yes	-
TFF1	161	0	0.599813	1	-	-	-
TFF2	151	0	0.0883892	0.137499	-	-	-
TFF3	149	0	0.172259	0.328176	-	-	-
TFG	349	0	0.000849885	0.00234769	-	-	-
TFIP11	353	0	0.00248047	0.004113	-	-	-
TFPI	720	0	0.00330997	0.00524213	-	-	-
TFPI2	155	0	0.276281	0.540284	-	-	-
TFPT	323	0	0.0116058	0.0152563	-	-	-
TFR2	609	0	0.0783286	0.100481	-	-	-
TFRC	944	0	0.00820348	0.00983387	-	-	-
TG	2563	1	0.0126392	0.0155093	-	-	-
TGDS	283	0	0.00815883	0.00983387	-	-	-
TGFA	1092	0	0.0107997	0.0123257	-	-	-
TGFB1	1279	0	0.0210709	0.0235729	-	-	-
TGFB1I1	328	0	0.000566943	0.00174633	-	-	-
TGFB2	1107	0	0.333991	0.84171	-	-	-
TGFB3	474	0	0.0178366	0.0192253	-	-	-
TGFBI	444	0	0.000524769	0.00172462	-	-	-
TGFBR1	533	0	0.00720567	0.00905976	-	-	-
TGFBR2	816	5	2.37421e-09	2.46229e-07	Hypermethylation	Yes	Yes
TGFBR3	2359	0	0.00212969	0.00399922	-	-	-
TGFBR3L	344	0	0.999999	1	-	-	-
TGFBRAP1	921	0	0.0079589	0.00983387	-	-	-
TGIF1	997	0	0.0780853	0.100481	-	-	-
TGIF2	531	0	0.00259036	0.00421774	-	-	-
TGIF2-C20orf24	909	0	0.00444421	0.00595612	-	-	-
TGM1	295	0	1.21253e-06	4.55701e-05	-	-	-
TGM2	751	0	0.000824055	0.00234769	-	-	-
TGM3	594	0	0.0724895	0.0985775	-	-	-
TGM4	449	0	0.101466	0.157745	-	-	-
TGM5	379	0	0.0385589	0.0455761	-	-	-
TGM6	597	1	0.0160984	0.0183068	-	-	-
TGM7	408	0	0.162693	0.308161	-	-	-
TGOLN2	272	0	0.894455	1	-	-	-
TGS1	620	0	0.000202291	0.00106033	-	-	-
TH	391	0	0.833182	1	-	-	-
THADA	3152	0	0.000988289	0.00245538	-	-	-
THAP1	207	0	0.00103814	0.00245538	-	-	-
THAP10	162	0	0.480009	1	-	-	-
THAP11	246	0	0.999981	1	-	-	-
THAP12	478	0	0.0255925	0.0283457	-	-	-
THAP2	256	0	0.224124	0.502991	-	-	-
THAP3	420	0	0.012579	0.0155093	-	-	-
THAP4	1403	0	0.00529051	0.00660591	-	-	-
THAP5	225	1	3.85142e-05	0.000459567	Hypermethylation	-	-
THAP6	358	0	0.00474352	0.00631973	-	-	-
THAP7	239	0	0.473004	1	-	-	-
THAP8	445	0	0.0275424	0.0283457	-	-	-
THAP9	233	0	0.0992982	0.143101	-	-	-
THBD	336	0	0.598933	1	-	-	-
THBS1	388	0	0.105353	0.157745	-	-	-
THBS2	920	0	0.0756516	0.100481	-	-	-
THBS3	322	0	0.0262567	0.0283457	-	-	-
THBS4	938	0	0.0110026	0.0152563	-	-	-
THEG	556	2	0.00123114	0.00315867	Hypermethylation	-	Yes
THEGL	740	0	0.0213108	0.0235729	-	-	-
THEM4	435	0	0.00277203	0.00465953	-	-	-
THEM5	130	0	0.0760819	0.100481	-	-	-
THEM6	384	0	0.0397288	0.0455761	-	-	-
THEMIS	1081	0	0.0400729	0.0455761	-	-	-
THEMIS2	376	0	0.0848458	0.118816	-	-	-
THG1L	170	0	0.0242984	0.0283457	-	-	-
THNSL1	172	0	0.000154545	0.000981335	-	-	-
THNSL2	303	0	0.175957	0.328176	-	-	-
THOC1	551	0	0.00256424	0.00421774	-	-	-
THOC3	424	1	0.00124116	0.00315867	Hypermethylation	-	-
THOC5	754	0	0.0018684	0.00372563	-	-	-
THOC6	230	0	0.00345023	0.00524213	-	-	-
THOC7	478	0	0.000120115	0.000743016	-	-	-
THOP1	1290	0	0.0231936	0.0283457	-	-	-
THPO	195	0	0.968224	1	-	-	-
THRA	744	0	0.0259575	0.0283457	-	-	-
THRAP3	1248	0	0.0101869	0.0118752	-	-	-
THRB	2588	0	0.00491586	0.00660591	-	-	-
THRSP	97	0	0.0178503	0.0192253	-	-	-
THSD1	482	0	0.00761924	0.00983387	-	-	-
THSD4	6186	6	0.00362597	0.00524213	both	Yes	-
THSD7A	2529	1	7.4269e-05	0.000561637	Hypermethylation	Yes	Yes
THSD7B	5313	2	0.00563367	0.00779399	Hypermethylation	Yes	Yes
THTPA	166	0	0.000318718	0.00130341	-	-	-
THUMPD1	376	0	0.00370442	0.00528736	-	-	-
THUMPD2	377	0	0.00705902	0.00905976	-	-	-
THUMPD3	289	0	0.00213852	0.00399922	-	-	-
THY1	224	0	0.136211	0.224571	-	-	-
THYN1	160	0	0.99523	1	-	-	-
TIA1	555	0	0.00905262	0.00983387	-	-	-
TIAF1	218	0	0.0929169	0.143101	-	-	-
TIAL1	374	0	0.000895171	0.00234769	-	-	-
TIAM1	6106	0	0.00010167	0.000644884	-	-	-
TIAM2	5657	0	7.9373e-05	0.000561637	-	-	-
TICAM1	497	0	0.00933379	0.0114338	-	-	-
TICAM2	250	0	0.00187395	0.00372563	-	-	-
TICRR	761	0	2.95322e-05	0.000370756	-	-	-
TIE1	440	0	0.0322684	0.0401083	-	-	-
TIFA	192	0	0.381909	1	-	-	-
TIFAB	153	0	0.210671	0.396716	-	-	-
TIGAR	672	0	5.79838e-05	0.000554319	-	-	-
TIGD1	151	0	0.550754	1	-	-	-
TIGD2	187	0	0.562305	1	-	-	-
TIGD3	247	0	0.18648	0.341931	-	-	-
TIGD4	174	0	0.0576565	0.077027	-	-	-
TIGD5	433	0	0.892717	1	-	-	-
TIGD6	215	0	0.0024918	0.00421774	-	-	-
TIGD7	238	0	0.00370957	0.00528736	-	-	-
TIGIT	235	0	0.0496512	0.0682467	-	-	-
TIMD4	459	0	0.0371425	0.0455761	-	-	-
TIMELESS	564	0	0.003881	0.00558014	-	-	-
TIMM10	125	0	0.356687	0.84171	-	-	-
TIMM10B	142	0	0.0779021	0.100481	-	-	-
TIMM13	301	0	0.0343956	0.0420151	-	-	-
TIMM17A	324	0	0.0475638	0.0682467	-	-	-
TIMM21	299	0	0.0271145	0.0283457	-	-	-
TIMM22	261	0	0.143616	0.273839	-	-	-
TIMM23	371	0	0.00471248	0.00631973	-	-	-
TIMM23B	377	1	0.00288867	0.00465953	Hypomethylation	-	-
TIMM44	634	0	0.010908	0.0152563	-	-	-
TIMM50	378	0	0.0113493	0.0152563	-	-	-
TIMM8B	100	0	0.0105942	0.0123257	-	-	-
TIMM9	283	0	0.0134244	0.0155093	-	-	-
TIMMDC1	288	0	2.84921e-06	8.24976e-05	-	-	-
TIMP2	1768	0	0.168431	0.308161	-	-	-
TIMP3	771	0	0.408153	1	-	-	-
TIMP4	100	0	0.079759	0.109044	-	-	-
TINAG	450	0	0.0180258	0.0192253	-	-	-
TINAGL1	272	0	0.00461985	0.00631973	-	-	-
TINCR	337	0	0.399553	1	-	-	-
TINF2	180	0	0.000143276	0.000981335	-	-	-
TIPARP	405	0	0.0169125	0.0185207	-	-	-
TIPIN	1024	0	0.00524779	0.00660591	-	-	-
TIPRL	338	0	0.0071298	0.00905976	-	-	-
TIRAP	370	0	4.51239e-05	0.000470001	-	-	-
TISP43	4	0	0.697539	1	-	-	-
TJAP1	448	0	0.0171909	0.0185207	-	-	-
TJP1	2962	1	1.13446e-06	4.55701e-05	Hypomethylation	Yes	Yes
TJP2	1963	8	2.14713e-13	2.77853e-11	both	Yes	Yes
TJP3	1211	2	1.9955e-09	2.46229e-07	Hypermethylation	-	-
TK1	420	0	0.00048019	0.00155222	-	-	-
TK2	780	0	0.00062284	0.00192881	-	-	-
TKFC	487	0	0.00141408	0.00315867	-	-	-
TKT	635	0	0.000454703	0.00155222	-	-	-
TKTL2	89	0	0.0495194	0.0682467	-	-	-
TLCD1	319	0	0.960453	1	-	-	-
TLCD2	255	0	0.175383	0.328176	-	-	-
TLDC1	1549	2	0.00176292	0.00372563	Hypermethylation	-	-
TLDC2	360	0	0.167712	0.308161	-	-	-
TLE1	1661	0	0.0224113	0.0283457	-	-	-
TLE2	1384	0	0.0109463	0.0152563	-	-	-
TLE3	1221	0	0.00666488	0.00905976	-	-	-
TLE4	1511	0	0.00141358	0.00315867	-	-	-
TLE6	544	0	0.0387657	0.0455761	-	-	-
TLK1	2079	2	4.26746e-09	4.90446e-07	Hypermethylation	-	-
TLK2	2137	0	0.00438138	0.00595612	-	-	-
TLL1	1565	1	0.0369691	0.0445344	-	-	-
TLL2	1901	2	0.000831411	0.00234769	Hypermethylation	Yes	Yes
TLN1	624	0	0.00452587	0.00595612	-	-	-
TLN2	5028	0	0.0392101	0.0455761	-	-	-
TLR1	595	0	0.0259907	0.0283457	-	-	-
TLR10	122	0	0.0650977	0.0974068	-	-	-
TLR2	45	0	0.22563	0.502991	-	-	-
TLR3	256	0	0.0111586	0.0152563	-	-	-
TLR4	97	0	0.0683063	0.0974068	-	-	-
TLR5	506	0	0.0227627	0.0283457	-	-	-
TLR6	295	0	0.097945	0.143101	-	-	-
TLR9	215	0	0.0095411	0.0118752	-	-	-
TLX1	394	0	0.998603	1	-	-	-
TLX2	360	0	0.243739	0.518843	-	-	-
TLX3	422	0	1	1	-	-	-
TM2D1	521	0	0.000218666	0.00106033	-	-	-
TM2D2	252	0	0.492483	1	-	-	-
TM2D3	461	0	0.000631997	0.00192881	-	-	-
TM4SF1	94	0	0.0291304	0.0376607	-	-	-
TM4SF18	101	0	0.106552	0.157745	-	-	-
TM4SF19	421	0	0.0974937	0.143101	-	-	-
TM4SF19-TCTEX1D2	565	0	0.148586	0.273839	-	-	-
TM4SF20	276	0	0.0231876	0.0283457	-	-	-
TM4SF4	255	0	0.0426724	0.0515735	-	-	-
TM4SF5	314	0	0.78483	1	-	-	-
TM6SF1	525	0	0.00302105	0.00465953	-	-	-
TM6SF2	213	0	0.00666245	0.00905976	-	-	-
TM7SF2	283	0	0.0126937	0.0155093	-	-	-
TM7SF3	468	0	1.48449e-05	0.000258688	-	-	-
TM9SF1	275	0	5.2878e-05	0.000554319	-	-	-
TM9SF2	719	0	0.00430082	0.00595612	-	-	-
TM9SF3	647	0	0.0191295	0.0213721	-	-	-
TM9SF4	781	0	0.00696582	0.00905976	-	-	-
TMA16	271	0	0.0609537	0.0878646	-	-	-
TMA7	154	0	0.4218	1	-	-	-
TMBIM1	372	0	0.00701846	0.00905976	-	-	-
TMBIM4	344	0	0.00817366	0.00983387	-	-	-
TMBIM6	908	0	0.0188073	0.0213721	-	-	-
TMC1	2265	1	0.00820661	0.00983387	Hypomethylation	Yes	Yes
TMC2	1110	0	0.011033	0.0152563	-	-	-
TMC3	438	0	0.00449477	0.00595612	-	-	-
TMC4	521	0	0.610669	1	-	-	-
TMC5	1118	0	0.0641924	0.0974068	-	-	-
TMC6	841	0	0.0877059	0.120029	-	-	-
TMC7	1304	0	0.035175	0.0420151	-	-	-
TMC8	548	0	0.986041	1	-	-	-
TMCC1	2165	0	0.00450092	0.00595612	-	-	-
TMCC2	810	0	0.102695	0.157745	-	-	-
TMCC3	1121	0	0.00720202	0.00905976	-	-	-
TMCO1	1149	0	0.00107147	0.00245538	-	-	-
TMCO2	102	0	0.0113823	0.0152563	-	-	-
TMCO3	1682	3	0.00239068	0.004113	Hypomethylation	-	Yes
TMCO4	1730	0	0.00922357	0.00983387	-	-	-
TMCO5A	212	0	0.0403933	0.0455761	-	-	-
TMCO6	183	0	0.006127	0.00861504	-	-	-
TMED1	231	0	0.0121588	0.0155093	-	-	-
TMED10	606	0	0.00873453	0.00983387	-	-	-
TMED2	321	0	0.00515812	0.00660591	-	-	-
TMED3	1020	0	0.00257728	0.00421774	-	-	-
TMED4	202	0	0.00119993	0.00315867	-	-	-
TMED5	418	0	0.0127783	0.0155093	-	-	-
TMED6	185	0	0.02815	0.0313694	-	-	-
TMED7	207	0	0.00602156	0.00815377	-	-	-
TMED7-TICAM2	454	0	0.0027037	0.00421774	-	-	-
TMED8	497	0	0.00929629	0.00983387	-	-	-
TMED9	139	0	0.0564897	0.077027	-	-	-
TMEFF1	1008	1	0.00422217	0.00595612	Hypermethylation	-	-
TMEFF2	1512	0	0.0132208	0.0155093	-	-	-
TMEM100	118	0	0.15414	0.273839	-	-	-
TMEM101	302	0	0.00867851	0.00983387	-	-	-
TMEM102	258	0	1	1	-	-	-
TMEM104	1411	0	0.00405943	0.00558014	-	-	-
TMEM105	643	0	0.0198337	0.0213721	-	-	-
TMEM106A	151	0	0.0026822	0.00421774	-	-	-
TMEM106B	248	0	0.0362332	0.0420151	-	-	-
TMEM106C	156	0	0.290735	0.540284	-	-	-
TMEM107	215	0	0.0300367	0.0376607	-	-	-
TMEM108	2292	1	0.0287903	0.0322192	-	-	-
TMEM109	256	0	0.00370889	0.00528736	-	-	-
TMEM11	514	0	0.0620692	0.0878646	-	-	-
TMEM110	906	0	0.00291657	0.00465953	-	-	-
TMEM110-MUSTN1	954	0	0.00300746	0.00465953	-	-	-
TMEM114	746	2	0.00598543	0.00815377	Hypermethylation	-	-
TMEM115	185	0	0.0127894	0.0155093	-	-	-
TMEM116	949	0	4.62034e-05	0.000470001	-	-	-
TMEM117	3236	1	0.0182827	0.0192253	-	-	-
TMEM119	224	0	0.000153066	0.000981335	-	-	-
TMEM120A	294	0	0.00167112	0.00362231	-	-	-
TMEM120B	1493	0	0.0136751	0.0155093	-	-	-
TMEM121	392	0	1	1	-	-	-
TMEM123	755	1	0.00703703	0.00905976	Hypermethylation	Yes	-
TMEM125	151	0	0.0061707	0.00861504	-	-	-
TMEM126A	124	0	0.0117909	0.0155093	-	-	-
TMEM126B	125	0	0.00672136	0.00905976	-	-	-
TMEM127	444	0	0.00545722	0.00660591	-	-	-
TMEM128	237	0	0.0416871	0.0515735	-	-	-
TMEM129	366	0	0.36353	0.84171	-	-	-
TMEM130	574	0	0.150157	0.273839	-	-	-
TMEM131	2183	0	0.000823428	0.00234769	-	-	-
TMEM132A	445	0	0.110869	0.189267	-	-	-
TMEM132B	4843	1	0.001235	0.00315867	Hypomethylation	Yes	Yes
TMEM132C	5385	4	0.00649668	0.00905976	Hypermethylation	Yes	-
TMEM132D	9023	15	5.21916e-05	0.000554319	both	Yes	Yes
TMEM132E	1059	2	0.00778392	0.00983387	Hypermethylation	-	-
TMEM133	26	0	0.142988	0.260573	-	-	-
TMEM134	291	0	0.0705911	0.0985775	-	-	-
TMEM135	2005	0	0.000422472	0.00147943	-	-	-
TMEM136	173	0	0.2477	0.518843	-	-	-
TMEM138	245	0	0.0273072	0.0283457	-	-	-
TMEM139	185	0	0.00577534	0.00779399	-	-	-
TMEM140	154	2	0.0010293	0.00245538	Hypermethylation	-	-
TMEM141	163	0	0.0646474	0.0974068	-	-	-
TMEM143	792	0	0.0262438	0.0283457	-	-	-
TMEM144	399	0	0.0113975	0.0152563	-	-	-
TMEM145	458	0	0.740852	1	-	-	-
TMEM147	184	0	0.999939	1	-	-	-
TMEM14A	175	0	0.0327327	0.0420151	-	-	-
TMEM14B	1461	0	0.000192657	0.00102612	-	-	-
TMEM14C	255	0	0.00831274	0.00983387	-	-	-
TMEM150A	203	0	0.702898	1	-	-	-
TMEM150B	581	0	0.531428	1	-	-	-
TMEM150C	959	0	0.0414611	0.0515735	-	-	-
TMEM151A	424	0	0.951841	1	-	-	-
TMEM151B	845	2	0.00262556	0.00421774	Hypomethylation	-	-
TMEM154	526	0	0.00159315	0.00362231	-	-	-
TMEM155	174	0	0.027343	0.0283457	-	-	-
TMEM156	603	1	1.22737e-07	7.8855e-06	Hypermethylation	Yes	Yes
TMEM158	293	0	1	1	-	-	-
TMEM159	352	0	7.54299e-06	0.000180001	-	-	-
TMEM160	218	0	0.0719921	0.0985775	-	-	-
TMEM161A	451	0	0.023801	0.0283457	-	-	-
TMEM161B	556	0	0.000144369	0.000981335	-	-	-
TMEM163	2800	0	0.0164759	0.0183068	-	-	-
TMEM165	634	0	0.000864237	0.00234769	-	-	-
TMEM167A	223	0	0.000420591	0.00147943	-	-	-
TMEM167B	216	0	0.0300631	0.0376607	-	-	-
TMEM168	288	0	0.00417093	0.00595612	-	-	-
TMEM169	312	0	0.00287687	0.00465953	-	-	-
TMEM17	203	0	0.0484884	0.0682467	-	-	-
TMEM170A	431	0	0.00113228	0.00259578	-	-	-
TMEM170B	508	0	0.0200721	0.0235729	-	-	-
TMEM171	285	0	0.402545	1	-	-	-
TMEM173	179	0	0.00127508	0.00315867	-	-	-
TMEM174	41	0	0.433001	1	-	-	-
TMEM175	811	0	0.0171875	0.0185207	-	-	-
TMEM176A	226	0	0.323846	0.754672	-	-	-
TMEM176B	290	0	0.15381	0.273839	-	-	-
TMEM177	212	0	0.0387554	0.0455761	-	-	-
TMEM178A	490	0	0.0354437	0.0420151	-	-	-
TMEM178B	3601	1	0.00030238	0.00130341	Hypermethylation	Yes	-
TMEM179	2743	1	1.55163e-06	6.21342e-05	Hypomethylation	-	-
TMEM179B	233	0	0.385592	1	-	-	-
TMEM18	312	0	0.0505574	0.0682467	-	-	-
TMEM181	1998	0	0.00124077	0.00315867	-	-	-
TMEM182	881	0	0.0132764	0.0155093	-	-	-
TMEM183A	303	1	0.00522513	0.00660591	Hypermethylation	-	-
TMEM184A	828	0	0.675811	1	-	-	-
TMEM184B	1284	0	0.0352529	0.0420151	-	-	-
TMEM184C	499	0	0.000342759	0.00130341	-	-	-
TMEM185B	216	0	0.0263963	0.0283457	-	-	-
TMEM186	380	0	0.000943186	0.00245538	-	-	-
TMEM189	723	0	0.0110075	0.0152563	-	-	-
TMEM189-UBE2V1	1266	0	0.00215721	0.004113	-	-	-
TMEM19	252	0	0.0365858	0.0445344	-	-	-
TMEM190	126	2	0.00181079	0.00372563	Hypermethylation	-	-
TMEM191C	33	0	0.984957	1	-	-	-
TMEM192	1666	0	6.33981e-05	0.000554319	-	-	-
TMEM196	421	0	0.217276	0.396716	-	-	-
TMEM198	330	0	0.00781795	0.00983387	-	-	-
TMEM199	171	0	0.0673079	0.0974068	-	-	-
TMEM2	1318	0	1.64863e-05	0.000258688	-	-	-
TMEM200A	611	0	0.0116056	0.0152563	-	-	-
TMEM200B	484	0	1	1	-	-	-
TMEM200C	443	0	0.0506306	0.0682467	-	-	-
TMEM201	897	0	0.0144879	0.0173131	-	-	-
TMEM202	85	0	0.223092	0.502991	-	-	-
TMEM203	198	0	0.0667165	0.0974068	-	-	-
TMEM204	1085	0	0.0642154	0.0974068	-	-	-
TMEM205	158	0	0.00173711	0.00372563	-	-	-
TMEM206	624	0	9.15309e-06	0.000203496	-	-	-
TMEM207	202	0	0.0851047	0.118816	-	-	-
TMEM208	105	0	0.288009	0.540284	-	-	-
TMEM209	522	0	0.0090475	0.00983387	-	-	-
TMEM210	150	0	0.245352	0.518843	-	-	-
TMEM211	234	0	0.585869	1	-	-	-
TMEM212	785	0	0.00340505	0.00524213	-	-	-
TMEM213	564	0	0.0173147	0.0192253	-	-	-
TMEM214	222	0	0.00274178	0.00465953	-	-	-
TMEM215	153	0	0.0269995	0.0283457	-	-	-
TMEM216	211	0	0.0983869	0.143101	-	-	-
TMEM217	563	0	0.010457	0.0118752	-	-	-
TMEM218	212	0	0.0770219	0.100481	-	-	-
TMEM219	644	0	0.00614768	0.00861504	-	-	-
TMEM220	416	0	0.0471258	0.0570214	-	-	-
TMEM221	337	0	0.0217356	0.0235729	-	-	-
TMEM222	337	0	0.0274104	0.0283457	-	-	-
TMEM223	707	6	0.000134416	0.000743016	Hypermethylation	-	-
TMEM225	39	0	0.139796	0.224571	-	-	-
TMEM229A	223	0	0.609135	1	-	-	-
TMEM229B	1183	0	0.00990538	0.0118752	-	-	-
TMEM230	677	0	0.00711882	0.00905976	-	-	-
TMEM231	378	0	0.000319512	0.00130341	-	-	-
TMEM232	2352	1	0.00565612	0.00779399	Hypermethylation	Yes	Yes
TMEM233	548	0	0.123502	0.220985	-	-	-
TMEM234	193	0	0.00300301	0.00465953	-	-	-
TMEM235	335	0	0.0603029	0.0878646	-	-	-
TMEM236	561	0	0.0429395	0.0515735	-	-	-
TMEM237	288	0	0.00855971	0.00983387	-	-	-
TMEM238	367	0	0.944007	1	-	-	-
TMEM239	87	0	0.0413653	0.0515735	-	-	-
TMEM240	435	0	0.0110044	0.0152563	-	-	-
TMEM241	3059	0	0.00226971	0.004113	-	-	-
TMEM242	474	2	2.17811e-07	1.2814e-05	Hypermethylation	-	-
TMEM243	322	1	0.00191968	0.00372563	Hypermethylation	-	-
TMEM244	219	0	0.10168	0.157745	-	-	-
TMEM245	1010	0	3.15333e-10	3.41812e-08	-	-	-
TMEM246	575	0	0.0477626	0.0682467	-	-	-
TMEM247	496	0	0.0134563	0.0155093	-	-	-
TMEM248	696	0	0.00332724	0.00524213	-	-	-
TMEM249	228	0	0.0316909	0.0401083	-	-	-
TMEM25	408	0	0.068109	0.0974068	-	-	-
TMEM251	204	0	0.921691	1	-	-	-
TMEM252	59	0	0.0493205	0.0682467	-	-	-
TMEM253	126	0	0.0219128	0.0235729	-	-	-
TMEM254	259	0	0.0102753	0.0118752	-	-	-
TMEM255B	1614	0	0.0382657	0.0455761	-	-	-
TMEM256	195	0	0.0516745	0.0682467	-	-	-
TMEM256-PLSCR3	829	0	0.00779482	0.00983387	-	-	-
TMEM258	609	0	0.0209864	0.0235729	-	-	-
TMEM259	663	0	0.132692	0.224571	-	-	-
TMEM26	388	0	0.119145	0.212683	-	-	-
TMEM260	1246	0	0.0105329	0.0123257	-	-	-
TMEM261	585	3	0.00478216	0.00631973	Hypermethylation	-	Yes
TMEM262	153	0	0.0278735	0.0283457	-	-	-
TMEM263	333	0	0.00867873	0.00983387	-	-	-
TMEM265	129	0	0.0308057	0.0376607	-	-	-
TMEM266	2356	2	0.00704373	0.00905976	Hypermethylation	Yes	-
TMEM267	407	0	0.0274923	0.0283457	-	-	-
TMEM268	554	0	0.033196	0.0420151	-	-	-
TMEM30A	326	0	0.00213221	0.00399922	-	-	-
TMEM30B	211	0	0.012004	0.0155093	-	-	-
TMEM33	253	0	4.88363e-05	0.000484755	-	-	-
TMEM35B	117	0	0.0129118	0.0155093	-	-	-
TMEM37	280	0	0.726736	1	-	-	-
TMEM38A	643	0	0.0787354	0.100481	-	-	-
TMEM38B	677	0	0.00129429	0.00315867	-	-	-
TMEM39A	466	0	0.00104404	0.00245538	-	-	-
TMEM39B	633	0	0.0152575	0.0183068	-	-	-
TMEM40	549	0	0.0327705	0.0420151	-	-	-
TMEM41A	350	0	0.0015186	0.00315867	-	-	-
TMEM41B	609	0	0.00299702	0.00465953	-	-	-
TMEM42	181	0	0.000479082	0.00155222	-	-	-
TMEM43	424	0	0.00288079	0.00465953	-	-	-
TMEM44	1129	0	0.0110101	0.0152563	-	-	-
TMEM45A	625	0	0.0507672	0.0682467	-	-	-
TMEM45B	727	0	0.00491436	0.00660591	-	-	-
TMEM5	291	0	0.0239045	0.0283457	-	-	-
TMEM50A	381	0	0.00168193	0.00362231	-	-	-
TMEM50B	778	0	0.0128466	0.0155093	-	-	-
TMEM51	1200	0	0.0857375	0.118816	-	-	-
TMEM52	209	0	0.999901	1	-	-	-
TMEM52B	284	0	0.00792811	0.00983387	-	-	-
TMEM53	714	0	0.00384149	0.00558014	-	-	-
TMEM54	243	0	0.456951	1	-	-	-
TMEM55A	268	0	0.00627168	0.00861504	-	-	-
TMEM55B	153	0	0.0138684	0.0155093	-	-	-
TMEM56	749	0	0.000195809	0.00102612	-	-	-
TMEM56-RWDD3	1168	0	0.000304261	0.00130341	-	-	-
TMEM57	850	0	0.00533372	0.00660591	-	-	-
TMEM59	328	0	0.00675389	0.00905976	-	-	-
TMEM59L	607	0	0.314856	0.754672	-	-	-
TMEM60	218	0	0.892571	1	-	-	-
TMEM61	255	0	0.973363	1	-	-	-
TMEM62	748	0	2.71998e-05	0.000304684	-	-	-
TMEM63A	723	0	0.0102963	0.0118752	-	-	-
TMEM63B	503	1	0.012251	0.0155093	-	-	-
TMEM63C	2016	1	0.000927097	0.00234769	Hypomethylation	Yes	-
TMEM64	1070	0	0.00578516	0.00779399	-	-	-
TMEM65	578	0	0.00205108	0.00397475	-	-	-
TMEM67	565	1	0.00330513	0.00524213	Hypermethylation	Yes	-
TMEM68	707	0	0.00242015	0.004113	-	-	-
TMEM69	251	0	0.0335793	0.0420151	-	-	-
TMEM70	327	0	0.114639	0.189267	-	-	-
TMEM71	567	0	0.00152756	0.00315867	-	-	-
TMEM72	300	0	0.376189	0.951712	-	-	-
TMEM74	1024	2	0.00159586	0.00362231	both	Yes	-
TMEM74B	219	0	0.65586	1	-	-	-
TMEM78	51	0	0.01092	0.0152563	-	-	-
TMEM79	280	0	0.0689234	0.0974068	-	-	-
TMEM80	511	0	0.286027	0.540284	-	-	-
TMEM81	38	0	0.0330692	0.0420151	-	-	-
TMEM82	226	0	0.0611347	0.0878646	-	-	-
TMEM86A	253	0	0.393793	1	-	-	-
TMEM86B	178	0	0.0162109	0.0183068	-	-	-
TMEM87A	629	0	0.010604	0.0123257	-	-	-
TMEM87B	741	0	0.00946145	0.0118752	-	-	-
TMEM88	229	0	0.824247	1	-	-	-
TMEM88B	148	0	0.922827	1	-	-	-
TMEM89	99	0	0.0881531	0.137499	-	-	-
TMEM8A	769	0	0.160484	0.308161	-	-	-
TMEM8B	662	0	0.131246	0.224571	-	-	-
TMEM8C	391	0	0.99815	1	-	-	-
TMEM9	553	1	0.00108364	0.00245538	Hypomethylation	-	-
TMEM91	901	1	0.00528615	0.00660591	Hypermethylation	Yes	-
TMEM92	260	0	0.520116	1	-	-	-
TMEM94	1215	0	0.000514741	0.00155222	-	-	-
TMEM95	140	0	0.864979	1	-	-	-
TMEM97	257	0	0.323467	0.754672	-	-	-
TMEM98	320	0	0.215528	0.396716	-	-	-
TMEM99	210	0	0.0423573	0.0515735	-	-	-
TMEM9B	302	0	0.00335529	0.00524213	-	-	-
TMF1	361	0	0.00549221	0.00660591	-	-	-
TMIE	178	0	0.0987675	0.143101	-	-	-
TMIGD1	192	0	0.00512712	0.00660591	-	-	-
TMIGD2	349	0	0.0971887	0.143101	-	-	-
TMIGD3	714	0	0.000689022	0.00203822	-	-	-
TMOD1	1330	0	0.027265	0.0283457	-	-	-
TMOD2	652	0	0.00130404	0.00315867	-	-	-
TMOD3	1221	0	0.000293785	0.00130341	-	-	-
TMOD4	147	0	0.0530226	0.0682467	-	-	-
TMPO	614	0	0.0776032	0.100481	-	-	-
TMPPE	241	0	0.0428634	0.0515735	-	-	-
TMPRSS11A	309	1	0.000163654	0.000981335	Hypomethylation	-	Yes
TMPRSS11B	103	0	0.192256	0.369027	-	-	-
TMPRSS11D	373	0	0.0295385	0.0376607	-	-	-
TMPRSS11E	282	0	0.0471555	0.0570214	-	-	-
TMPRSS11F	437	0	0.0158391	0.0183068	-	-	-
TMPRSS12	402	0	0.0412016	0.0515735	-	-	-
TMPRSS13	434	0	0.0219854	0.0251306	-	-	-
TMPRSS15	1413	1	0.0300625	0.0376607	-	-	-
TMPRSS2	1116	0	0.426936	1	-	-	-
TMPRSS3	503	1	0.00498652	0.00660591	Hypermethylation	Yes	-
TMPRSS4	524	1	0.012712	0.0155093	-	-	-
TMPRSS4-AS1	1045	1	0.0186495	0.0199331	-	-	-
TMPRSS5	201	0	0.000114435	0.000743016	-	-	-
TMPRSS6	917	0	0.0938545	0.143101	-	-	-
TMPRSS7	365	0	0.19783	0.369027	-	-	-
TMPRSS9	1081	0	0.120409	0.220985	-	-	-
TMSB10	182	0	0.0149251	0.0183068	-	-	-
TMTC1	2263	1	0.00110672	0.00245538	Hypomethylation	Yes	Yes
TMTC2	3527	0	0.0118474	0.0155093	-	-	-
TMTC3	380	0	0.0229385	0.0283457	-	-	-
TMTC4	1174	0	0.00574699	0.00779399	-	-	-
TMUB1	275	0	0.99994	1	-	-	-
TMUB2	208	0	0.00881599	0.00983387	-	-	-
TMX1	238	1	0.00120059	0.00315867	Hypermethylation	-	Yes
TMX2	504	0	0.00588747	0.00779399	-	-	-
TMX2-CTNND1	1208	0	0.00908853	0.00983387	-	-	-
TMX3	456	0	0.011742	0.0152563	-	-	-
TMX4	386	0	0.0272803	0.0283457	-	-	-
TNC	842	1	0.00323228	0.00465953	Hypomethylation	-	-
TNF	98	0	0.226494	0.518843	-	-	-
TNFAIP1	302	0	0.091229	0.137499	-	-	-
TNFAIP2	561	0	0.0756624	0.100481	-	-	-
TNFAIP3	334	0	0.25248	0.519196	-	-	-
TNFAIP6	257	0	0.0148822	0.0173131	-	-	-
TNFAIP8	1207	0	0.000648789	0.00203822	-	-	-
TNFAIP8L1	543	0	0.0344489	0.0420151	-	-	-
TNFAIP8L2	94	0	0.145371	0.273839	-	-	-
TNFAIP8L3	611	0	0.00519931	0.00660591	-	-	-
TNFRSF10A	612	0	0.000803146	0.00234769	-	-	-
TNFRSF10B	718	0	0.00391104	0.00558014	-	-	-
TNFRSF10C	453	0	0.0844978	0.118816	-	-	-
TNFRSF10D	520	0	0.00361875	0.00524213	-	-	-
TNFRSF11A	1040	0	0.154865	0.273839	-	-	-
TNFRSF11B	251	0	0.4889	1	-	-	-
TNFRSF12A	355	0	0.419631	1	-	-	-
TNFRSF13B	623	0	0.155727	0.273839	-	-	-
TNFRSF13C	219	0	0.933214	1	-	-	-
TNFRSF14	354	0	0.593763	1	-	-	-
TNFRSF17	98	0	0.0259544	0.0283457	-	-	-
TNFRSF18	282	0	0.483255	1	-	-	-
TNFRSF19	1049	0	0.0246598	0.0283457	-	-	-
TNFRSF1A	342	0	0.276553	0.540284	-	-	-
TNFRSF1B	934	0	0.0100435	0.0118752	-	-	-
TNFRSF21	791	0	0.145847	0.273839	-	-	-
TNFRSF25	284	0	0.0387249	0.0455761	-	-	-
TNFRSF4	216	0	0.99192	1	-	-	-
TNFRSF6B	193	0	0.0811017	0.109044	-	-	-
TNFRSF8	1512	0	0.000849276	0.00234769	-	-	-
TNFRSF9	455	0	0.000353005	0.00130341	-	-	-
TNFSF10	178	0	6.59386e-09	4.90446e-07	-	-	-
TNFSF11	492	0	0.000395516	0.00147943	-	-	-
TNFSF12	291	0	0.0158387	0.0183068	-	-	-
TNFSF12-TNFSF13	419	0	0.0237819	0.0283457	-	-	-
TNFSF13	188	0	0.373027	0.951712	-	-	-
TNFSF13B	403	0	0.0369868	0.0445344	-	-	-
TNFSF14	276	0	0.0228961	0.0283457	-	-	-
TNFSF15	176	0	0.00101909	0.00245538	-	-	-
TNFSF18	76	0	0.0112001	0.0152563	-	-	-
TNFSF4	161	0	0.00323572	0.00465953	-	-	-
TNFSF8	310	0	0.0390605	0.0455761	-	-	-
TNFSF9	230	0	0.0892309	0.137499	-	-	-
TNIK	2937	0	0.000289273	0.00106857	-	-	-
TNIP1	938	0	0.0305908	0.0376607	-	-	-
TNIP2	434	0	0.0389748	0.0455761	-	-	-
TNIP3	653	0	0.00639196	0.00905976	-	-	-
TNK1	348	0	0.10949	0.189267	-	-	-
TNK2	1641	0	0.0502656	0.0682467	-	-	-
TNKS	2025	0	8.44198e-07	4.30945e-05	-	-	-
TNKS1BP1	579	0	0.00115872	0.00315867	-	-	-
TNKS2	648	0	0.00110942	0.00245538	-	-	-
TNN	870	0	0.0615298	0.0878646	-	-	-
TNNC1	176	0	0.058572	0.077027	-	-	-
TNNC2	349	0	0.271488	0.540284	-	-	-
TNNI1	386	0	0.329627	0.84171	-	-	-
TNNI2	223	0	0.759341	1	-	-	-
TNNI3	199	0	0.00738637	0.00983387	-	-	-
TNNI3K	1731	0	0.0889981	0.137499	-	-	-
TNNT1	449	0	0.0829287	0.109044	-	-	-
TNNT2	319	0	0.0103551	0.0118752	-	-	-
TNNT3	689	0	0.260033	0.540284	-	-	-
TNP1	34	0	0.193369	0.369027	-	-	-
TNP2	73	0	0.0151091	0.0183068	-	-	-
TNPO1	1010	0	0.00140632	0.00315867	-	-	-
TNPO2	750	0	0.0177387	0.0192253	-	-	-
TNPO3	997	0	0.00576431	0.00779399	-	-	-
TNR	3154	0	0.030741	0.0376607	-	-	-
TNRC18	3801	0	0.00497766	0.00660591	-	-	-
TNRC6A	2710	0	0.00138039	0.00315867	-	-	-
TNRC6B	3716	1	5.77819e-05	0.000554319	Hypermethylation	Yes	Yes
TNRC6C	2118	5	0.000734407	0.0021724	Hypermethylation	-	Yes
TNS1	2621	0	0.059431	0.0878646	-	-	-
TNS2	504	0	0.188525	0.341931	-	-	-
TNS3	4828	0	0.0051684	0.00660591	-	-	-
TNS4	447	1	0.0013166	0.00315867	Hypermethylation	-	-
TNXB	1414	0	0.0041867	0.00595612	-	-	-
TOB1	323	0	0.0489986	0.0682467	-	-	-
TOB2	505	0	0.139876	0.224571	-	-	-
TOE1	164	0	0.102356	0.157745	-	-	-
TOLLIP	1376	0	0.00334038	0.00524213	-	-	-
TOM1	1000	0	0.0717835	0.0985775	-	-	-
TOM1L1	633	0	0.0125124	0.0155093	-	-	-
TOM1L2	1630	0	0.0206192	0.0235729	-	-	-
TOMM20	371	0	0.067708	0.0974068	-	-	-
TOMM20L	257	0	0.0215464	0.0235729	-	-	-
TOMM22	147	0	0.916335	1	-	-	-
TOMM34	233	0	0.00732821	0.00983387	-	-	-
TOMM40	448	0	0.0727208	0.100481	-	-	-
TOMM40L	114	0	0.162421	0.308161	-	-	-
TOMM5	221	0	0.0807989	0.109044	-	-	-
TOMM6	231	0	0.274959	0.540284	-	-	-
TOMM7	200	0	0.0708945	0.0985775	-	-	-
TOMM70	435	0	0.00646239	0.00905976	-	-	-
TONSL	716	0	0.0279293	0.0283457	-	-	-
TOP1	980	0	0.00146569	0.00315867	-	-	-
TOP1MT	1745	0	0.000364212	0.00144663	-	-	-
TOP2A	438	0	0.000697825	0.0021724	-	-	-
TOP2B	590	0	0.00383131	0.00558014	-	-	-
TOP3A	805	0	0.000504439	0.00155222	-	-	-
TOP3B	549	0	0.000136008	0.000743016	-	-	-
TOPAZ1	656	0	0.0143512	0.0155093	-	-	-
TOPBP1	589	0	0.000245601	0.00106857	-	-	-
TOPORS	333	0	0.0869773	0.118816	-	-	-
TOPORS-AS1	389	0	0.0229349	0.0283457	-	-	-
TOR1A	293	0	0.0537069	0.0682467	-	-	-
TOR1AIP1	567	1	0.000447578	0.00155222	Hypermethylation	-	-
TOR1AIP2	380	0	0.00290983	0.00465953	-	-	-
TOR1B	371	0	0.587869	1	-	-	-
TOR2A	219	0	0.275529	0.540284	-	-	-
TOR3A	421	0	0.00157015	0.00315867	-	-	-
TOR4A	488	0	0.999799	1	-	-	-
TOX	2380	0	6.8908e-05	0.000554319	-	-	-
TOX2	1963	1	0.00191443	0.00372563	Hypomethylation	Yes	Yes
TOX3	965	0	0.0296992	0.0376607	-	-	-
TOX4	368	1	8.1102e-14	2.77853e-11	Hypermethylation	-	Yes
TP53	635	0	0.000651328	0.00203822	-	-	-
TP53AIP1	241	0	0.137492	0.224571	-	-	-
TP53BP1	1228	1	0.000500673	0.00155222	Hypermethylation	-	-
TP53BP2	865	3	0.00184235	0.00372563	Hypomethylation	-	-
TP53I11	1232	2	0.00246902	0.004113	Hypomethylation	Yes	-
TP53I13	479	0	0.00417661	0.00595612	-	-	-
TP53I3	227	0	0.58844	1	-	-	-
TP53INP1	363	0	0.00519616	0.00660591	-	-	-
TP53INP2	350	0	0.17324	0.328176	-	-	-
TP53RK	168	0	0.0278591	0.0283457	-	-	-
TP53TG3D	4	0	0.0620851	0.0878646	-	-	-
TP53TG5	573	0	0.103075	0.157745	-	-	-
TP63	1878	0	0.00232861	0.004113	-	-	-
TP73	2567	0	0.224824	0.502991	-	-	-
TPBG	265	0	0.394905	1	-	-	-
TPBGL	311	0	1	1	-	-	-
TPCN1	1453	1	0.00255994	0.00421774	Hypermethylation	Yes	-
TPCN2	2567	0	1.17988e-10	1.86434e-08	-	-	-
TPD52	1983	0	0.00152965	0.00315867	-	-	-
TPD52L1	1094	0	0.0132841	0.0155093	-	-	-
TPD52L2	907	0	0.000827749	0.00234769	-	-	-
TPD52L3	59	0	0.193741	0.369027	-	-	-
TPGS1	639	0	0.0341045	0.0420151	-	-	-
TPGS2	523	0	0.000613418	0.00191046	-	-	-
TPH1	192	0	0.0420676	0.0515735	-	-	-
TPH2	1576	2	2.34388e-06	7.94479e-05	Hypomethylation	-	-
TPI1	223	0	0.999999	1	-	-	-
TPK1	2855	1	2.03209e-05	0.000304684	Hypermethylation	Yes	Yes
TPM1	610	0	0.0956692	0.143101	-	-	-
TPM2	299	0	0.105001	0.157745	-	-	-
TPM3	531	0	0.00299113	0.00465953	-	-	-
TPM4	884	1	0.00262247	0.00421774	Hypomethylation	-	-
TPMT	401	0	0.000695141	0.0021724	-	-	-
TPO	2601	4	1.84874e-05	0.000288297	both	-	Yes
TPP1	121	0	0.557264	1	-	-	-
TPP2	803	0	0.00150953	0.00315867	-	-	-
TPPP	1048	1	0.00184073	0.00372563	Hypermethylation	-	-
TPPP2	255	0	0.00395617	0.00558014	-	-	-
TPPP3	284	0	0.999196	1	-	-	-
TPR	527	0	0.000384492	0.00144663	-	-	-
TPRA1	673	0	0.074566	0.100481	-	-	-
TPRG1	2741	0	6.22529e-05	0.000554319	-	-	-
TPRG1L	286	0	0.388556	1	-	-	-
TPRKB	183	0	0.0168811	0.0185207	-	-	-
TPRN	616	0	0.245066	0.518843	-	-	-
TPRX1	354	0	0.526548	1	-	-	-
TPSAB1	69	0	0.0345217	0.0420151	-	-	-
TPSB2	52	0	0.955221	1	-	-	-
TPSD1	144	0	0.145634	0.273839	-	-	-
TPSG1	219	0	0.931684	1	-	-	-
TPST1	2413	1	0.0018201	0.00372563	Hypomethylation	-	-
TPST2	1217	0	0.000399956	0.00147943	-	-	-
TPT1	252	0	0.135942	0.224571	-	-	-
TPTE	761	3	6.07825e-05	0.000554319	both	Yes	Yes
TPTE2	646	0	0.06252	0.0878646	-	-	-
TPX2	825	0	0.00301027	0.00465953	-	-	-
TRA2A	538	0	0.0091302	0.00983387	-	-	-
TRA2B	391	0	0.000594344	0.00174633	-	-	-
TRABD	700	0	0.291981	0.584456	-	-	-
TRABD2A	1099	0	6.88166e-06	0.00014404	-	-	-
TRABD2B	2529	1	6.19662e-07	2.64726e-05	Hypermethylation	Yes	-
TRADD	426	0	0.81968	1	-	-	-
TRAF1	452	0	0.145206	0.273839	-	-	-
TRAF2	1414	0	0.000348246	0.00130341	-	-	-
TRAF3	2412	0	0.000665076	0.00203822	-	-	-
TRAF3IP1	1283	0	0.043965	0.0515735	-	-	-
TRAF3IP2	612	0	6.40063e-05	0.000554319	-	-	-
TRAF3IP3	243	1	0.00126501	0.00315867	Hypermethylation	-	-
TRAF4	296	0	0.164672	0.308161	-	-	-
TRAF5	565	0	0.000494812	0.00155222	-	-	-
TRAF6	306	0	0.0277655	0.0283457	-	-	-
TRAF7	984	0	0.0397931	0.0455761	-	-	-
TRAFD1	479	0	0.001787	0.00372563	-	-	-
TRAIP	416	0	0.000218786	0.00106033	-	-	-
TRAK1	2643	0	0.0020144	0.00397475	-	-	-
TRAK2	712	0	0.00518319	0.00660591	-	-	-
TRAM1	381	0	0.0186108	0.0199331	-	-	-
TRAM1L1	78	0	0.052495	0.0682467	-	-	-
TRAM2	1090	1	7.87204e-05	0.000561637	Hypermethylation	Yes	-
TRANK1	1313	0	0.000709305	0.0021724	-	-	-
TRAP1	1696	0	0.0267259	0.0283457	-	-	-
TRAPPC1	144	0	3.07871e-05	0.000370756	-	-	-
TRAPPC10	1666	0	0.000219703	0.00106033	-	-	-
TRAPPC11	670	0	4.84989e-06	0.000108366	-	-	-
TRAPPC12	2288	0	0.00232284	0.004113	-	-	-
TRAPPC13	449	0	0.00031031	0.00130341	-	-	-
TRAPPC2B	156	0	0.0937013	0.143101	-	-	-
TRAPPC2L	308	0	0.23496	0.518843	-	-	-
TRAPPC3	497	0	0.481198	1	-	-	-
TRAPPC3L	324	0	0.00080717	0.00234769	-	-	-
TRAPPC4	232	0	0.250726	0.519196	-	-	-
TRAPPC5	379	0	0.00090207	0.00234769	-	-	-
TRAPPC6A	603	0	0.475803	1	-	-	-
TRAPPC6B	334	0	0.0160388	0.0183068	-	-	-
TRAPPC8	1411	0	6.2661e-13	1.00767e-10	-	-	-
TRAPPC9	12081	2	4.37671e-06	0.000108366	Hypermethylation	Yes	Yes
TRAT1	226	1	0.000289851	0.00106857	Hypermethylation	-	-
TRDMT1	479	0	0.00163211	0.00362231	-	-	-
TRDN	2157	4	0.0104695	0.0118752	-	-	-
TREH	319	0	0.0463951	0.0570214	-	-	-
TREM1	184	0	0.00234335	0.004113	-	-	-
TREM2	89	0	0.75794	1	-	-	-
TREML1	68	0	0.084543	0.118816	-	-	-
TREML2	129	0	0.00791764	0.00983387	-	-	-
TREML4	85	0	0.0204581	0.0235729	-	-	-
TRERF1	2776	0	0.00550853	0.00714369	-	-	-
TREX1	90	0	0.012712	0.0155093	-	-	-
TRH	218	0	0.999916	1	-	-	-
TRHDE	3213	3	4.77781e-06	0.000108366	both	Yes	Yes
TRHR	191	0	0.186768	0.341931	-	-	-
TRIAP1	156	0	0.0208634	0.0235729	-	-	-
TRIB1	405	0	0.33302	0.84171	-	-	-
TRIB2	598	0	0.0821249	0.109044	-	-	-
TRIB3	699	0	0.0444062	0.0515735	-	-	-
TRIL	372	0	0.999802	1	-	-	-
TRIM10	160	0	0.103736	0.157745	-	-	-
TRIM11	407	0	0.00319858	0.00465953	-	-	-
TRIM13	391	0	0.00715274	0.00905976	-	-	-
TRIM14	808	1	0.000322204	0.00130341	Hypomethylation	-	-
TRIM15	216	0	0.554602	1	-	-	-
TRIM16	683	0	0.0072227	0.00905976	-	-	-
TRIM16L	438	0	0.173617	0.328176	-	-	-
TRIM17	261	0	0.000571402	0.00174633	-	-	-
TRIM2	2020	0	0.00219299	0.004113	-	-	-
TRIM21	97	0	0.000286128	0.00106857	-	-	-
TRIM22	377	1	1.54506e-05	0.000258688	Hypermethylation	-	-
TRIM23	360	0	0.000116306	0.000743016	-	-	-
TRIM24	1263	1	0.00407014	0.00595612	Hypomethylation	-	-
TRIM25	474	0	0.0202015	0.0235729	-	-	-
TRIM26	488	0	0.031276	0.0401083	-	-	-
TRIM27	419	0	0.00800991	0.00983387	-	-	-
TRIM28	306	0	0.446989	1	-	-	-
TRIM29	1012	0	0.62555	1	-	-	-
TRIM3	367	0	0.0522265	0.0682467	-	-	-
TRIM31	162	0	0.264892	0.540284	-	-	-
TRIM32	195	0	0.0549169	0.0745776	-	-	-
TRIM33	1185	1	0.00167674	0.00362231	Hypomethylation	Yes	-
TRIM34	308	0	0.00420182	0.00595612	-	-	-
TRIM35	405	0	0.003422	0.00524213	-	-	-
TRIM36	786	0	0.0276665	0.0283457	-	-	-
TRIM37	1462	0	0.00163739	0.00362231	-	-	-
TRIM38	224	0	0.000957477	0.00245538	-	-	-
TRIM39	339	0	0.00152593	0.00315867	-	-	-
TRIM39-RPP21	382	0	0.00172338	0.00362231	-	-	-
TRIM4	560	0	0.0088693	0.00983387	-	-	-
TRIM40	135	0	0.0336696	0.0420151	-	-	-
TRIM41	482	0	0.366292	0.84171	-	-	-
TRIM42	198	0	0.143463	0.260573	-	-	-
TRIM43	50	0	0.0628514	0.0878646	-	-	-
TRIM44	1131	0	1.16411e-05	0.000203496	-	-	-
TRIM45	261	0	0.0372728	0.0455761	-	-	-
TRIM46	393	0	0.0506081	0.0682467	-	-	-
TRIM47	327	0	0.652204	1	-	-	-
TRIM48	78	0	0.491629	1	-	-	-
TRIM49	61	0	0.32604	0.754672	-	-	-
TRIM49B	84	0	0.0517648	0.0682467	-	-	-
TRIM49C	49	0	0.95458	1	-	-	-
TRIM49D1	21	0	0.647987	1	-	-	-
TRIM49D2	19	0	0.599318	1	-	-	-
TRIM5	1948	2	7.03378e-09	4.90446e-07	Hypermethylation	Yes	-
TRIM50	425	0	0.00454775	0.00595612	-	-	-
TRIM51	66	0	0.0488999	0.0682467	-	-	-
TRIM52	223	0	0.550444	1	-	-	-
TRIM54	467	0	0.0482318	0.0682467	-	-	-
TRIM55	367	0	0.0619876	0.0878646	-	-	-
TRIM56	426	0	0.0675842	0.0974068	-	-	-
TRIM58	423	0	0.0225027	0.0283457	-	-	-
TRIM59	579	0	0.00198203	0.00397475	-	-	-
TRIM6	259	0	0.107519	0.157745	-	-	-
TRIM6-TRIM34	614	0	0.00818011	0.00983387	-	-	-
TRIM60	244	0	0.400008	1	-	-	-
TRIM61	376	0	0.245499	0.518843	-	-	-
TRIM62	649	0	0.00459188	0.00595612	-	-	-
TRIM63	274	0	0.0275864	0.0283457	-	-	-
TRIM64B	39	2	0.000467652	0.00155222	Hypermethylation	Yes	-
TRIM64C	73	0	0.019833	0.0213721	-	-	-
TRIM65	594	0	0.00307855	0.00465953	-	-	-
TRIM66	506	0	0.00479533	0.00631973	-	-	-
TRIM67	1072	0	0.102286	0.157745	-	-	-
TRIM68	146	0	0.0424406	0.0515735	-	-	-
TRIM69	325	0	0.00251793	0.00421774	-	-	-
TRIM7	496	0	0.249608	0.518843	-	-	-
TRIM71	1441	0	0.0142114	0.0155093	-	-	-
TRIM72	553	1	0.000120526	0.000743016	Hypomethylation	-	-
TRIM73	2	0	0.596569	1	-	-	-
TRIM74	10	0	0.451974	1	-	-	-
TRIM77	65	0	0.49263	1	-	-	-
TRIM8	624	0	0.88608	1	-	-	-
TRIM9	1152	0	0.0430132	0.0515735	-	-	-
TRIML1	236	0	0.034165	0.0420151	-	-	-
TRIML2	411	0	0.0171147	0.0185207	-	-	-
TRIO	5343	1	0.00303229	0.00465953	Hypermethylation	-	-
TRIOBP	1855	0	0.00472245	0.00631973	-	-	-
TRIP10	512	0	0.140579	0.260573	-	-	-
TRIP11	807	0	6.92032e-10	1.37288e-07	-	-	-
TRIP12	1599	0	0.00464389	0.00631973	-	-	-
TRIP13	670	0	0.035979	0.0420151	-	-	-
TRIP4	927	0	0.000153539	0.000981335	-	-	-
TRIP6	290	0	0.134599	0.224571	-	-	-
TRIQK	754	0	0.00735166	0.00983387	-	-	-
TRIT1	586	0	0.00879185	0.00983387	-	-	-
TRMO	273	0	0.0515248	0.0682467	-	-	-
TRMT1	521	0	0.0236228	0.0283457	-	-	-
TRMT10A	236	0	0.10781	0.157745	-	-	-
TRMT10B	370	0	0.00572574	0.00779399	-	-	-
TRMT10C	146	0	0.0373246	0.0455761	-	-	-
TRMT11	410	0	0.000636514	0.00192881	-	-	-
TRMT112	177	0	0.999702	1	-	-	-
TRMT12	152	0	0.0256091	0.0283457	-	-	-
TRMT13	201	0	0.0349513	0.0420151	-	-	-
TRMT1L	348	0	0.0106286	0.0123257	-	-	-
TRMT2A	331	0	0.0926745	0.143101	-	-	-
TRMT44	1182	0	0.0103284	0.0118752	-	-	-
TRMT5	155	0	0.00435883	0.00595612	-	-	-
TRMT6	225	0	0.0276399	0.0283457	-	-	-
TRMT61A	325	0	0.188537	0.341931	-	-	-
TRMT61B	369	0	0.00388456	0.00558014	-	-	-
TRMU	758	0	0.0292429	0.0376607	-	-	-
TRNAU1AP	616	0	0.0440698	0.0515735	-	-	-
TRNP1	307	0	0.998054	1	-	-	-
TRNT1	360	0	0.000217456	0.00106033	-	-	-
TROAP	230	0	0.0382291	0.0455761	-	-	-
TROVE2	339	0	0.00411464	0.00595612	-	-	-
TRPA1	370	0	0.0344943	0.0420151	-	-	-
TRPC1	619	0	0.00806958	0.00983387	-	-	-
TRPC3	685	1	0.0019405	0.00397475	Hypermethylation	-	-
TRPC4	1337	1	0.0037453	0.00528736	Hypermethylation	-	-
TRPC4AP	1134	0	0.00276893	0.00465953	-	-	-
TRPC6	2393	1	2.10061e-05	0.000304684	Hypomethylation	Yes	-
TRPC7	1151	0	0.00139335	0.00315867	-	-	-
TRPM1	1948	1	0.00531969	0.00660591	Hypermethylation	Yes	-
TRPM2	2362	0	0.00363876	0.00524213	-	-	-
TRPM3	5423	3	0.0032981	0.00524213	both	Yes	Yes
TRPM4	1256	2	5.64409e-06	0.00014404	Hypermethylation	-	-
TRPM5	768	2	2.59804e-08	2.05973e-06	both	Yes	-
TRPM6	1575	1	0.0064466	0.00905976	Hypermethylation	-	-
TRPM7	1555	0	0.00201292	0.00397475	-	-	-
TRPM8	1185	0	0.00289609	0.00465953	-	-	-
TRPS1	2726	0	0.000552908	0.00172462	-	-	-
TRPT1	165	0	0.0123639	0.0155093	-	-	-
TRPV1	1084	0	0.0206074	0.0235729	-	-	-
TRPV2	405	0	0.00701098	0.00905976	-	-	-
TRPV3	979	0	0.0666962	0.0974068	-	-	-
TRPV4	916	0	0.56419	1	-	-	-
TRPV5	292	0	0.0315593	0.0401083	-	-	-
TRPV6	275	0	0.596268	1	-	-	-
TRRAP	2570	0	0.00360338	0.00524213	-	-	-
TRUB1	340	0	0.0157983	0.0183068	-	-	-
TRUB2	502	0	0.000116247	0.000743016	-	-	-
TSACC	227	0	0.000734336	0.0021724	-	-	-
TSC1	709	0	0.0126151	0.0155093	-	-	-
TSC2	1595	0	0.00240324	0.004113	-	-	-
TSC22D1	1477	0	0.0004719	0.00155222	-	-	-
TSC22D2	618	0	0.000247956	0.00106857	-	-	-
TSC22D4	412	0	0.0122456	0.0155093	-	-	-
TSEN15	166	0	0.0268134	0.0283457	-	-	-
TSEN2	768	0	0.0133598	0.0155093	-	-	-
TSEN34	369	0	0.0378941	0.0455761	-	-	-
TSEN54	439	0	0.0278347	0.0283457	-	-	-
TSFM	410	0	0.0354198	0.0420151	-	-	-
TSG101	568	0	0.0113842	0.0152563	-	-	-
TSGA10	1355	0	0.0174432	0.0192253	-	-	-
TSGA10IP	339	0	0.0721314	0.0985775	-	-	-
TSGA13	275	0	0.000374176	0.00144663	-	-	-
TSHB	39	0	0.70317	1	-	-	-
TSHR	1358	1	0.000162385	0.000981335	Hypomethylation	-	-
TSHZ1	1659	0	0.00997671	0.0118752	-	-	-
TSHZ2	5301	0	0.0386697	0.0455761	-	-	-
TSHZ3	1460	0	0.239484	0.518843	-	-	-
TSKS	556	0	0.0260808	0.0283457	-	-	-
TSKU	410	0	0.707067	1	-	-	-
TSLP	154	0	0.461357	1	-	-	-
TSN	631	0	0.00401496	0.00558014	-	-	-
TSNARE1	4610	4	0.0214045	0.0235729	-	-	-
TSNAX	459	0	0.00360321	0.00524213	-	-	-
TSNAX-DISC1	2781	0	0.00569966	0.00779399	-	-	-
TSNAXIP1	603	0	0.0236752	0.0283457	-	-	-
TSPAN1	152	0	0.0107498	0.0123257	-	-	-
TSPAN10	513	0	0.113523	0.189267	-	-	-
TSPAN11	972	0	0.0461922	0.0570214	-	-	-
TSPAN12	550	0	0.0459629	0.0570214	-	-	-
TSPAN13	379	0	0.672209	1	-	-	-
TSPAN14	1153	1	0.00052404	0.00172462	Hypermethylation	-	-
TSPAN15	866	0	0.02909	0.0376607	-	-	-
TSPAN16	659	0	0.0128886	0.0155093	-	-	-
TSPAN17	390	0	0.280686	0.540284	-	-	-
TSPAN18	2659	1	0.00041722	0.00147943	Hypomethylation	Yes	-
TSPAN19	130	0	0.318167	0.754672	-	-	-
TSPAN2	457	1	0.000111031	0.000644884	Hypermethylation	Yes	-
TSPAN3	599	0	0.0288385	0.0322192	-	-	-
TSPAN31	399	0	0.00821055	0.00983387	-	-	-
TSPAN32	429	0	0.0678397	0.0974068	-	-	-
TSPAN33	433	0	0.0421702	0.0515735	-	-	-
TSPAN4	1083	0	0.0397987	0.0455761	-	-	-
TSPAN5	1849	1	7.03655e-06	0.00014404	Hypermethylation	Yes	-
TSPAN8	1726	1	1.80153e-05	0.000288297	Hypomethylation	Yes	Yes
TSPAN9	3923	0	0.0214541	0.0235729	-	-	-
TSPEAR	4029	3	0.00821193	0.00983387	Hypermethylation	Yes	-
TSPO	405	0	0.246217	0.518843	-	-	-
TSPO2	46	0	0.108401	0.189267	-	-	-
TSPOAP1	603	1	0.00116777	0.00315867	Hypermethylation	-	-
TSPYL1	149	0	0.00665768	0.00905976	-	-	-
TSPYL4	101	0	0.0184822	0.0199331	-	-	-
TSPYL5	164	0	0.0295439	0.0376607	-	-	-
TSPYL6	95	0	0.88691	1	-	-	-
TSR1	442	0	0.0257361	0.0283457	-	-	-
TSR3	291	0	0.0205032	0.0235729	-	-	-
TSSC1	3522	0	0.000556941	0.00172462	-	-	-
TSSC4	253	0	0.565517	1	-	-	-
TSSK1B	104	0	0.465227	1	-	-	-
TSSK2	124	0	0.0603797	0.0878646	-	-	-
TSSK3	418	0	0.0940043	0.143101	-	-	-
TSSK4	89	0	8.58484e-08	5.99172e-06	-	-	-
TSSK6	344	0	0.164783	0.308161	-	-	-
TST	369	0	0.605006	1	-	-	-
TSTA3	340	0	0.0506987	0.0682467	-	-	-
TSTD1	114	0	0.768135	1	-	-	-
TSTD2	443	0	0.0147471	0.0173131	-	-	-
TSTD3	167	0	0.0167864	0.0185207	-	-	-
TTBK1	1071	0	0.0589256	0.077027	-	-	-
TTBK2	1807	0	1.80756e-09	2.46229e-07	-	-	-
TTC1	543	0	0.012699	0.0155093	-	-	-
TTC12	649	0	0.0138558	0.0155093	-	-	-
TTC13	784	0	0.00134804	0.00315867	-	-	-
TTC14	208	0	0.0374384	0.0455761	-	-	-
TTC16	458	0	0.129721	0.220985	-	-	-
TTC17	1042	0	2.16869e-05	0.000304684	-	-	-
TTC19	599	0	0.0035863	0.00524213	-	-	-
TTC21A	439	0	0.00798301	0.00983387	-	-	-
TTC21B	703	0	0.00251145	0.00421774	-	-	-
TTC22	439	0	0.086444	0.118816	-	-	-
TTC23	1158	0	0.0327981	0.0420151	-	-	-
TTC23L	529	0	0.0427152	0.0515735	-	-	-
TTC24	151	0	0.00131454	0.00315867	-	-	-
TTC25	655	0	0.0260349	0.0283457	-	-	-
TTC26	596	0	0.00721393	0.00905976	-	-	-
TTC27	1827	0	4.75064e-05	0.000484755	-	-	-
TTC28	5843	1	1.01475e-08	1.10299e-06	Hypomethylation	Yes	Yes
TTC29	1326	1	3.9763e-05	0.000470001	Hypomethylation	Yes	-
TTC3	1261	0	0.00484251	0.00632761	-	-	-
TTC30A	124	0	0.00375423	0.00558014	-	-	-
TTC30B	112	0	0.361717	0.84171	-	-	-
TTC31	303	0	0.0728512	0.100481	-	-	-
TTC32	162	0	0.546658	1	-	-	-
TTC33	1761	0	0.000461223	0.00155222	-	-	-
TTC34	1212	3	5.50138e-06	0.000108366	Hypermethylation	-	-
TTC36	169	0	0.0899517	0.137499	-	-	-
TTC37	665	0	0.0045861	0.00595612	-	-	-
TTC38	615	0	0.000265499	0.00106857	-	-	-
TTC39A	915	0	0.00517822	0.00660591	-	-	-
TTC39B	1455	3	0.0047851	0.00631973	Hypermethylation	Yes	-
TTC39C	1606	5	0.000515034	0.00155222	Hypomethylation	-	Yes
TTC4	272	0	0.00140588	0.00315867	-	-	-
TTC5	370	0	2.48324e-07	1.2814e-05	-	-	-
TTC6	3030	2	2.19566e-05	0.000304684	Hypermethylation	Yes	Yes
TTC7A	2370	0	9.51659e-05	0.000644884	-	-	-
TTC7B	4121	1	0.00882138	0.00983387	Hypermethylation	Yes	-
TTC8	417	0	0.0098855	0.0118752	-	-	-
TTC9	500	0	0.00744504	0.00983387	-	-	-
TTC9B	211	0	0.00649636	0.00905976	-	-	-
TTC9C	472	0	0.0583328	0.077027	-	-	-
TTF1	598	0	0.00319487	0.00465953	-	-	-
TTF2	534	0	0.00842159	0.00983387	-	-	-
TTI1	628	0	0.00265724	0.00421774	-	-	-
TTI2	790	2	0.00457695	0.00595612	Hypomethylation	-	-
TTK	289	0	0.000512642	0.00155222	-	-	-
TTL	833	0	0.000536751	0.00172462	-	-	-
TTLL1	1258	0	0.0252963	0.0283457	-	-	-
TTLL10	826	0	0.245121	0.518843	-	-	-
TTLL11	3058	0	0.00285049	0.00465953	-	-	-
TTLL12	693	0	0.0159776	0.0183068	-	-	-
TTLL2	527	0	0.0350165	0.0420151	-	-	-
TTLL3	958	0	0.00727208	0.00983387	-	-	-
TTLL4	581	0	0.00340288	0.00524213	-	-	-
TTLL5	2714	1	9.64413e-05	0.000644884	Hypermethylation	Yes	Yes
TTLL6	795	0	0.00797133	0.00983387	-	-	-
TTLL7	786	2	2.88151e-05	0.000370756	Hypermethylation	Yes	Yes
TTLL8	1373	2	0.00852245	0.00983387	Hypermethylation	-	-
TTLL9	1049	3	8.5689e-05	0.000644884	Hypomethylation	-	Yes
TTN	4898	2	0.0027498	0.00465953	Hypomethylation	Yes	-
TTPA	382	0	0.0575765	0.077027	-	-	-
TTPAL	313	5	0.000149784	0.000981335	Hypomethylation	Yes	-
TTR	103	0	0.00318342	0.00465953	-	-	-
TTYH1	707	0	0.0558808	0.077027	-	-	-
TTYH2	1013	0	0.0284352	0.0322192	-	-	-
TTYH3	1174	0	1.01665e-05	0.000203496	-	-	-
TUB	1339	1	0.0227704	0.0283457	-	-	-
TUBA1A	164	0	0.00913623	0.00983387	-	-	-
TUBA1B	218	0	0.996974	1	-	-	-
TUBA1C	1503	0	0.00333766	0.00524213	-	-	-
TUBA3C	241	0	0.292937	0.584456	-	-	-
TUBA3D	224	0	0.0130463	0.0155093	-	-	-
TUBA3E	214	0	0.000785059	0.00234769	-	-	-
TUBA4A	569	0	0.0229961	0.0283457	-	-	-
TUBA4B	396	0	0.0221895	0.0259351	-	-	-
TUBA8	819	0	0.0136119	0.0155093	-	-	-
TUBAL3	157	0	0.00956418	0.0118752	-	-	-
TUBB	326	0	0.0305469	0.0376607	-	-	-
TUBB1	172	0	0.0248435	0.0283457	-	-	-
TUBB2A	237	0	0.0912452	0.137499	-	-	-
TUBB2B	410	0	0.00481554	0.00631973	-	-	-
TUBB3	812	0	0.445255	1	-	-	-
TUBB4A	368	0	0.956666	1	-	-	-
TUBB4B	320	0	0.999999	1	-	-	-
TUBB6	772	0	0.00653249	0.00905976	-	-	-
TUBB8	479	0	0.0145066	0.0173131	-	-	-
TUBD1	632	0	0.000525989	0.00172462	-	-	-
TUBE1	191	0	3.11916e-05	0.000370756	-	-	-
TUBG1	241	0	0.0369021	0.0445344	-	-	-
TUBG2	239	0	0.0382511	0.0455761	-	-	-
TUBGCP2	1217	0	0.0122387	0.0155093	-	-	-
TUBGCP3	1631	0	0.0038182	0.00558014	-	-	-
TUBGCP4	549	0	0.00109865	0.00245538	-	-	-
TUBGCP5	861	0	6.36235e-07	2.64726e-05	-	-	-
TUBGCP6	942	0	0.0289579	0.0351495	-	-	-
TUFM	206	0	0.0425792	0.0515735	-	-	-
TUFT1	536	0	0.0154601	0.0183068	-	-	-
TULP1	391	0	0.0542144	0.0745776	-	-	-
TULP2	580	0	0.0526581	0.0682467	-	-	-
TULP3	1239	0	0.000444691	0.00155222	-	-	-
TULP4	3434	1	3.98066e-05	0.000470001	Hypermethylation	Yes	Yes
TUNAR	811	1	0.0176614	0.0192253	-	-	-
TUSC1	179	0	0.0168933	0.0185207	-	-	-
TUSC2	336	0	0.967265	1	-	-	-
TUSC3	2744	1	0.0267685	0.0283457	-	-	-
TUSC5	613	0	0.0423649	0.0515735	-	-	-
TUT1	424	0	0.0336335	0.0420151	-	-	-
TVP23A	945	0	0.0109386	0.0152563	-	-	-
TVP23B	291	0	0.00934334	0.0114338	-	-	-
TVP23C	735	0	0.0130534	0.0155093	-	-	-
TVP23C-CDRT4	1460	0	0.00792198	0.00983387	-	-	-
TWF1	177	0	0.000650989	0.00203822	-	-	-
TWF2	337	0	0.00742961	0.00983387	-	-	-
TWIST1	985	0	0.0958273	0.143101	-	-	-
TWIST2	1493	0	0.0351196	0.0420151	-	-	-
TWISTNB	153	0	0.326563	0.754672	-	-	-
TWSG1	708	0	0.00342111	0.00524213	-	-	-
TXK	587	0	0.00486456	0.00660591	-	-	-
TXLNA	388	0	0.00356482	0.00524213	-	-	-
TXLNB	574	1	5.08508e-05	0.000554319	Hypermethylation	Yes	-
TXN	298	0	0.0519388	0.0682467	-	-	-
TXN2	410	0	0.113756	0.189267	-	-	-
TXNDC11	1007	1	0.00218252	0.004113	Hypermethylation	-	-
TXNDC12	583	0	0.00479728	0.00631973	-	-	-
TXNDC15	470	0	0.0161278	0.0183068	-	-	-
TXNDC16	978	0	0.00199103	0.00397475	-	-	-
TXNDC17	203	0	0.811718	1	-	-	-
TXNDC2	78	0	0.209689	0.396716	-	-	-
TXNDC5	638	0	0.00844877	0.00983387	-	-	-
TXNDC8	272	0	0.0140428	0.0155093	-	-	-
TXNDC9	441	0	0.00918039	0.00983387	-	-	-
TXNIP	111	2	0.000499004	0.00155222	Hypermethylation	-	-
TXNL1	594	0	0.0139495	0.0155093	-	-	-
TXNL4A	1159	0	6.86e-05	0.000554319	-	-	-
TXNL4B	623	0	0.000708383	0.0021724	-	-	-
TXNRD1	1884	0	0.000258179	0.00106857	-	-	-
TXNRD2	1536	0	0.00201328	0.00397475	-	-	-
TXNRD3	464	0	0.000520397	0.00155222	-	-	-
TXNRD3NB	372	0	0.106907	0.157745	-	-	-
TYK2	859	0	0.0031704	0.00465953	-	-	-
TYMP	534	0	0.101302	0.157745	-	-	-
TYMS	348	1	0.00034389	0.00130341	Hypermethylation	Yes	-
TYR	594	1	0.00373089	0.00528736	Hypomethylation	-	-
TYRO3	527	0	0.00110825	0.00245538	-	-	-
TYROBP	133	0	0.889633	1	-	-	-
TYRP1	129	0	0.089939	0.137499	-	-	-
TYSND1	326	0	0.0362061	0.0420151	-	-	-
TYW1	2782	2	6.17728e-13	1.00767e-10	both	Yes	Yes
TYW1B	3062	0	0.000262746	0.00106857	-	-	-
TYW3	333	0	0.017271	0.0192253	-	-	-
TYW5	325	0	0.0392666	0.0455761	-	-	-
U2AF1L4	174	0	0.999999	1	-	-	-
U2AF2	864	0	0.152537	0.273839	-	-	-
U2SURP	1098	0	0.000521799	0.00155222	-	-	-
U51561.1	82	0	0.0178377	0.0192253	-	-	-
UACA	884	2	0.00276068	0.00465953	Hypomethylation	-	Yes
UAP1	455	1	0.00383904	0.00558014	Hypomethylation	-	-
UAP1L1	389	0	0.106146	0.157745	-	-	-
UBA2	698	0	0.0130147	0.0155093	-	-	-
UBA3	238	0	0.0209437	0.0235729	-	-	-
UBA5	234	0	0.00646869	0.00905976	-	-	-
UBA52	268	0	0.000292305	0.00106857	-	-	-
UBA6	693	0	0.00214377	0.00399922	-	-	-
UBA7	134	0	3.54269e-06	8.66616e-05	-	-	-
UBAC1	892	0	0.0252508	0.0283457	-	-	-
UBAC2	2090	0	0.00923378	0.00983387	-	-	-
UBALD1	480	0	0.0760821	0.100481	-	-	-
UBALD2	312	0	0.886252	1	-	-	-
UBAP1	1004	0	0.00162665	0.00362231	-	-	-
UBAP1L	384	0	0.000550063	0.00172462	-	-	-
UBAP2	1918	0	0.00291752	0.00465953	-	-	-
UBAP2L	659	0	0.0125841	0.0155093	-	-	-
UBASH3A	714	0	0.00563484	0.00779399	-	-	-
UBASH3B	2249	1	0.00233162	0.004113	Hypomethylation	Yes	-
UBB	191	0	0.0389134	0.0455761	-	-	-
UBC	245	0	0.346527	0.84171	-	-	-
UBD	62	0	0.280686	0.540284	-	-	-
UBE2B	359	0	0.00184834	0.00372563	-	-	-
UBE2C	165	0	0.256623	0.540284	-	-	-
UBE2D1	311	0	0.0303328	0.0376607	-	-	-
UBE2D2	1829	0	0.00248062	0.004113	-	-	-
UBE2D3	814	0	0.00242991	0.004113	-	-	-
UBE2D4	373	0	0.00293893	0.00465953	-	-	-
UBE2E1	1031	0	0.00748277	0.00983387	-	-	-
UBE2E2	2722	0	0.000398365	0.00147943	-	-	-
UBE2E3	784	1	1.52323e-13	2.77853e-11	Hypomethylation	Yes	-
UBE2F	1010	0	0.00237352	0.004113	-	-	-
UBE2F-SCLY	1964	0	6.09e-05	0.000554319	-	-	-
UBE2G1	1559	3	0.000231805	0.00106033	Hypermethylation	Yes	-
UBE2G2	615	0	0.00441275	0.00595612	-	-	-
UBE2H	1571	0	0.00122389	0.00315867	-	-	-
UBE2I	845	0	0.00823957	0.00983387	-	-	-
UBE2J1	365	0	0.00153668	0.00315867	-	-	-
UBE2J2	820	0	0.0525822	0.0682467	-	-	-
UBE2K	1418	0	0.00234206	0.004113	-	-	-
UBE2L3	1191	0	0.022253	0.0259351	-	-	-
UBE2L5P	193	0	0.00750035	0.00983387	-	-	-
UBE2L6	380	0	0.00823895	0.00983387	-	-	-
UBE2M	229	0	0.996653	1	-	-	-
UBE2N	531	0	0.0511545	0.0682467	-	-	-
UBE2O	1334	0	0.000434197	0.00152814	-	-	-
UBE2Q1	251	0	0.0196602	0.0213721	-	-	-
UBE2Q2	618	0	0.000176083	0.000981335	-	-	-
UBE2QL1	830	0	0.133468	0.224571	-	-	-
UBE2R2	1464	0	0.0116646	0.0152563	-	-	-
UBE2S	308	0	0.00759839	0.00983387	-	-	-
UBE2T	158	0	0.00176264	0.00372563	-	-	-
UBE2U	461	0	0.0127737	0.0155093	-	-	-
UBE2V1	560	0	0.0010714	0.00245538	-	-	-
UBE2V2	879	0	0.0128148	0.0155093	-	-	-
UBE2W	1132	0	0.000676018	0.00203822	-	-	-
UBE2Z	439	0	0.0172466	0.0192253	-	-	-
UBE3A	905	0	2.4114e-12	5.09644e-10	-	-	-
UBE3B	915	0	0.00466766	0.00631973	-	-	-
UBE3C	2067	0	0.00407436	0.00595612	-	-	-
UBE3D	1206	0	0.00461782	0.00631973	-	-	-
UBE4A	397	0	0.0175241	0.0192253	-	-	-
UBE4B	2371	0	0.00223868	0.004113	-	-	-
UBFD1	391	0	1.16235e-06	4.55701e-05	-	-	-
UBIAD1	431	0	0.00606766	0.00861504	-	-	-
UBL3	735	0	0.0228836	0.0283457	-	-	-
UBL4B	71	0	0.67264	1	-	-	-
UBL5	167	0	0.0341873	0.0420151	-	-	-
UBL7	277	0	0.00230685	0.004113	-	-	-
UBLCP1	222	0	0.00984767	0.0118752	-	-	-
UBN1	830	0	0.00775571	0.00983387	-	-	-
UBN2	889	0	0.00618354	0.00861504	-	-	-
UBOX5	890	0	0.00411314	0.00595612	-	-	-
UBP1	653	0	0.0159183	0.0183068	-	-	-
UBQLN1	609	0	0.00390607	0.00558014	-	-	-
UBQLN3	54	0	0.932854	1	-	-	-
UBQLN4	452	0	0.00277502	0.00465953	-	-	-
UBQLNL	37	0	0.015204	0.0183068	-	-	-
UBR1	1690	0	0.000300198	0.00130341	-	-	-
UBR2	1279	0	0.00260122	0.00421774	-	-	-
UBR3	2087	1	0.000542191	0.00172462	Hypomethylation	-	-
UBR4	1593	0	0.00396624	0.00558014	-	-	-
UBR5	1556	0	0.00373563	0.00528736	-	-	-
UBR7	464	0	0.000502501	0.00155222	-	-	-
UBTD1	1173	0	0.0204603	0.0235729	-	-	-
UBTD2	1052	1	1.39101e-06	6.21342e-05	Hypermethylation	-	-
UBTF	699	0	0.0655874	0.0974068	-	-	-
UBTFL1	9	0	0.613225	1	-	-	-
UBXN1	162	0	0.716335	1	-	-	-
UBXN10	213	0	0.690345	1	-	-	-
UBXN11	693	2	3.58071e-09	2.96131e-07	Hypermethylation	-	Yes
UBXN2A	1339	0	0.00854637	0.00983387	-	-	-
UBXN2B	434	0	0.000886666	0.00234769	-	-	-
UBXN4	608	0	0.000406102	0.00147943	-	-	-
UBXN6	511	0	0.0505707	0.0682467	-	-	-
UBXN7	1240	0	1.13713e-10	1.86434e-08	-	-	-
UBXN8	600	0	0.0212845	0.0235729	-	-	-
UCHL1	277	0	0.353021	0.84171	-	-	-
UCHL3	456	0	0.000319252	0.00130341	-	-	-
UCHL5	410	0	0.0196749	0.0213721	-	-	-
UCK1	384	0	0.0271218	0.0283457	-	-	-
UCK2	1011	0	0.0351192	0.0420151	-	-	-
UCKL1	731	0	0.0963926	0.143101	-	-	-
UCMA	269	0	0.0528351	0.0682467	-	-	-
UCN	164	0	0.0334072	0.0420151	-	-	-
UCN2	110	0	0.0131298	0.0155093	-	-	-
UCN3	193	0	0.601638	1	-	-	-
UCP1	161	0	0.0209709	0.0235729	-	-	-
UCP2	255	0	0.0950088	0.143101	-	-	-
UCP3	165	0	0.0302647	0.0376607	-	-	-
UEVLD	681	0	0.00106536	0.00245538	-	-	-
UFC1	233	0	0.0252084	0.0283457	-	-	-
UFD1L	455	0	0.000355441	0.00135609	-	-	-
UFL1	243	0	0.0459826	0.0570214	-	-	-
UFM1	142	0	0.0195715	0.0213721	-	-	-
UFSP1	218	0	0.999783	1	-	-	-
UFSP2	377	0	0.0309988	0.0401083	-	-	-
UGCG	599	0	0.0198661	0.0213721	-	-	-
UGDH	485	0	0.0379001	0.0455761	-	-	-
UGGT1	1204	0	0.00680856	0.00905976	-	-	-
UGGT2	1696	0	0.0756367	0.100481	-	-	-
UGP2	499	0	0.02117	0.0235729	-	-	-
UGT1A1	178	0	0.225147	0.502991	-	-	-
UGT1A10	1209	0	0.00481001	0.00631973	-	-	-
UGT1A3	500	0	0.180804	0.341931	-	-	-
UGT1A4	594	0	0.00463029	0.00631973	-	-	-
UGT1A5	654	0	0.00491169	0.00660591	-	-	-
UGT1A6	822	0	0.00403143	0.00558014	-	-	-
UGT1A7	899	0	0.00361354	0.00524213	-	-	-
UGT1A8	1306	0	0.0051984	0.00660591	-	-	-
UGT1A9	964	0	0.00386793	0.00558014	-	-	-
UGT2A1	356	0	0.00268268	0.00421774	-	-	-
UGT2A2	284	0	0.00852593	0.00983387	-	-	-
UGT2A3	101	0	0.026703	0.0283457	-	-	-
UGT2B10	72	0	0.0360941	0.0420151	-	-	-
UGT2B11	67	0	0.558416	1	-	-	-
UGT2B15	136	0	0.0584587	0.077027	-	-	-
UGT2B17	185	2	0.000794122	0.00234769	Hypermethylation	Yes	Yes
UGT2B28	81	0	0.0219955	0.0251306	-	-	-
UGT2B4	256	0	0.23279	0.518843	-	-	-
UGT2B7	338	0	0.00200888	0.00397475	-	-	-
UGT3A1	345	0	0.0105081	0.0123257	-	-	-
UGT3A2	299	0	0.173455	0.328176	-	-	-
UGT8	613	0	0.477593	1	-	-	-
UHMK1	365	0	0.00756111	0.00983387	-	-	-
UHRF1	1797	2	0.00802972	0.00983387	Hypomethylation	-	Yes
UHRF1BP1	1115	0	0.0179556	0.0192253	-	-	-
UHRF1BP1L	1115	0	0.000517913	0.00155222	-	-	-
UHRF2	1098	0	0.000855599	0.00234769	-	-	-
UIMC1	1551	0	0.000230329	0.00106033	-	-	-
ULBP1	293	0	0.237259	0.518843	-	-	-
ULBP2	189	0	0.416499	1	-	-	-
ULBP3	175	0	0.465933	1	-	-	-
ULK1	1024	0	0.000587212	0.00174633	-	-	-
ULK2	1381	0	0.00429884	0.00595612	-	-	-
ULK3	287	0	0.27326	0.540284	-	-	-
ULK4	5423	1	9.0949e-09	9.3963e-07	Hypermethylation	Yes	Yes
UMAD1	2387	2	0.000180032	0.000983844	both	Yes	-
UMOD	345	0	0.0137617	0.0155093	-	-	-
UMODL1	1752	0	0.0657024	0.0974068	-	-	-
UMPS	277	0	0.0239467	0.0283457	-	-	-
UNC119	153	0	0.0804977	0.109044	-	-	-
UNC119B	288	1	0.00283534	0.00465953	Hypermethylation	-	-
UNC13A	1781	0	0.0431812	0.0515735	-	-	-
UNC13B	1907	0	0.032451	0.0401083	-	-	-
UNC13C	3482	3	4.68316e-05	0.000470001	Hypomethylation	Yes	Yes
UNC13D	595	0	0.0426875	0.0515735	-	-	-
UNC45A	654	0	0.00224989	0.004113	-	-	-
UNC45B	509	0	0.00247171	0.004113	-	-	-
UNC50	231	0	0.0151405	0.0183068	-	-	-
UNC5A	1861	1	0.0764768	0.100481	-	-	-
UNC5B	1577	0	0.170621	0.308161	-	-	-
UNC5C	2650	0	0.0252311	0.0283457	-	-	-
UNC5CL	209	0	0.291077	0.584456	-	-	-
UNC5D	3929	0	0.161655	0.308161	-	-	-
UNC79	3090	0	0.0479607	0.0682467	-	-	-
UNC80	1725	0	0.0802009	0.109044	-	-	-
UNC93A	798	1	0.00374368	0.00528736	Hypermethylation	-	-
UNC93B1	523	0	0.00528987	0.00660591	-	-	-
UNCX	536	0	0.999997	1	-	-	-
UNG	344	0	0.0619352	0.0878646	-	-	-
UNK	887	0	0.00382216	0.00558014	-	-	-
UNKL	1879	0	0.0120833	0.0155093	-	-	-
UPB1	563	0	0.000397224	0.00147943	-	-	-
UPF1	1144	0	0.00572902	0.00779399	-	-	-
UPF2	1629	0	0.000312527	0.00130341	-	-	-
UPF3A	617	1	0.00430527	0.00595612	Hypermethylation	-	-
UPK1A	355	0	0.383061	1	-	-	-
UPK1B	287	0	0.0231081	0.0283457	-	-	-
UPK2	663	0	0.314522	0.754672	-	-	-
UPK3A	318	0	0.000146907	0.000981335	-	-	-
UPK3B	210	0	9.48625e-10	1.37288e-07	-	-	-
UPP1	432	0	0.134414	0.224571	-	-	-
UPP2	1960	3	0.000673343	0.00203822	Hypomethylation	-	-
UQCC1	1206	0	0.0292862	0.0376607	-	-	-
UQCC2	362	0	0.0169051	0.0185207	-	-	-
UQCC3	194	0	0.999045	1	-	-	-
UQCR10	148	0	0.145266	0.273839	-	-	-
UQCR11	411	0	0.105597	0.157745	-	-	-
UQCRB	143	0	0.0963747	0.143101	-	-	-
UQCRC1	343	0	0.00533332	0.00660591	-	-	-
UQCRC2	409	0	0.00773375	0.00983387	-	-	-
UQCRFS1	187	0	0.700137	1	-	-	-
UQCRH	478	0	0.0571096	0.077027	-	-	-
UQCRHL	96	0	0.762237	1	-	-	-
UQCRQ	135	0	0.485181	1	-	-	-
URAD	381	0	0.131324	0.224571	-	-	-
URB1	1224	0	0.000652093	0.00203822	-	-	-
URB2	567	0	0.0164421	0.0183068	-	-	-
URGCP	791	0	0.00699982	0.00905976	-	-	-
URGCP-MRPS24	679	0	0.0384042	0.0455761	-	-	-
URI1	959	0	0.00609569	0.00861504	-	-	-
URM1	415	0	0.0107248	0.0123257	-	-	-
UROC1	674	0	0.00779361	0.00983387	-	-	-
UROD	194	0	0.231674	0.518843	-	-	-
UROS	543	0	0.000965282	0.00245538	-	-	-
USB1	579	0	2.73211e-05	0.000304684	-	-	-
USE1	219	0	0.00340891	0.00524213	-	-	-
USF1	162	0	0.112808	0.189267	-	-	-
USF2	574	0	0.158393	0.273839	-	-	-
USF3	475	0	0.0215965	0.0235729	-	-	-
USH1C	689	0	0.214513	0.396716	-	-	-
USH1G	370	0	0.999977	1	-	-	-
USH2A	4686	3	0.00232167	0.004113	Hypomethylation	Yes	Yes
USHBP1	922	0	0.00125614	0.00315867	-	-	-
USMG5	221	0	0.0061601	0.00861504	-	-	-
USO1	900	0	0.0026229	0.00421774	-	-	-
USP1	388	0	0.0604412	0.0878646	-	-	-
USP10	1437	1	0.00332905	0.00524213	Hypomethylation	-	-
USP12	1123	0	0.000124796	0.000743016	-	-	-
USP13	1677	0	0.00146332	0.00315867	-	-	-
USP14	643	1	0.000186177	0.00102612	Hypermethylation	-	-
USP15	975	0	0.00118854	0.00315867	-	-	-
USP16	381	0	0.0078447	0.00983387	-	-	-
USP17L1	18	0	0.290075	0.540284	-	-	-
USP17L18	4	0	0.101633	0.157745	-	-	-
USP17L2	87	0	0.0797506	0.109044	-	-	-
USP17L23	8	0	0.0119903	0.0155093	-	-	-
USP17L24	4	0	0.0440222	0.0515735	-	-	-
USP17L4	8	0	0.903994	1	-	-	-
USP17L7	115	0	0.0341234	0.0420151	-	-	-
USP18	502	0	0.218777	0.396716	-	-	-
USP19	375	0	0.000420198	0.00147943	-	-	-
USP2	667	0	0.0142664	0.0155093	-	-	-
USP20	1047	0	0.0399974	0.0455761	-	-	-
USP21	206	0	0.683614	1	-	-	-
USP22	961	0	0.000465108	0.00155222	-	-	-
USP24	1300	0	0.000838241	0.00234769	-	-	-
USP25	1219	0	0.00317361	0.00465953	-	-	-
USP28	953	0	0.00215456	0.004113	-	-	-
USP29	251	0	0.0386767	0.0455761	-	-	-
USP3	958	0	0.0233939	0.0283457	-	-	-
USP30	758	1	0.0218983	0.0235729	-	-	-
USP31	1111	0	0.000166239	0.000981335	-	-	-
USP32	2545	0	0.00444771	0.00595612	-	-	-
USP33	645	0	0.00920247	0.00983387	-	-	-
USP34	3051	0	0.00254115	0.00421774	-	-	-
USP35	637	0	0.00170839	0.00362231	-	-	-
USP36	1307	0	0.000284509	0.00106857	-	-	-
USP37	1275	0	0.00120295	0.00315867	-	-	-
USP38	349	0	0.0175005	0.0192253	-	-	-
USP39	1026	0	0.00354132	0.00524213	-	-	-
USP4	1109	0	0.000604312	0.00174633	-	-	-
USP40	891	0	0.000275542	0.00106857	-	-	-
USP41	1424	1	0.0461504	0.0570214	-	-	-
USP42	1322	0	0.00201418	0.00397475	-	-	-
USP43	1401	0	0.00446936	0.00595612	-	-	-
USP44	614	1	0.000275658	0.00106857	Hypermethylation	-	-
USP45	822	0	0.00374033	0.00528736	-	-	-
USP46	694	0	0.00473841	0.00631973	-	-	-
USP47	795	0	2.02522e-06	6.21342e-05	-	-	-
USP48	1519	0	0.000930884	0.00234769	-	-	-
USP49	1336	0	9.92124e-05	0.000644884	-	-	-
USP5	388	0	0.0262851	0.0283457	-	-	-
USP50	570	0	0.00215602	0.004113	-	-	-
USP53	569	0	0.0130463	0.0155093	-	-	-
USP54	1541	0	0.000636528	0.00192881	-	-	-
USP6	923	0	0.0292339	0.0376607	-	-	-
USP6NL	1618	0	0.0261552	0.0283457	-	-	-
USP7	1471	0	0.0188977	0.0213721	-	-	-
USP8	1156	0	1.13451e-07	6.95895e-06	-	-	-
USPL1	490	0	0.00205405	0.00397475	-	-	-
UST	3341	1	0.00154486	0.00315867	Hypermethylation	Yes	-
UTF1	286	0	0.578967	1	-	-	-
UTP11	301	0	0.0400621	0.0455761	-	-	-
UTP14C	106	0	0.0215843	0.0235729	-	-	-
UTP15	231	0	0.000773748	0.00234769	-	-	-
UTP18	527	0	0.0001509	0.000981335	-	-	-
UTP20	1063	0	0.00796983	0.00983387	-	-	-
UTP23	730	0	0.0155903	0.0183068	-	-	-
UTP3	137	0	0.660826	1	-	-	-
UTP4	1652	0	0.00113839	0.00259578	-	-	-
UTP6	711	0	4.79936e-11	1.83564e-08	-	-	-
UTRN	4411	0	0.000546187	0.00172462	-	-	-
UTS2	194	0	0.0830458	0.109044	-	-	-
UTS2B	637	0	0.0831195	0.109044	-	-	-
UTS2R	319	0	0.835387	1	-	-	-
UVRAG	2761	0	3.27084e-06	8.66616e-05	-	-	-
UVSSA	1612	0	0.0334216	0.0420151	-	-	-
UXS1	1369	0	0.00813933	0.00983387	-	-	-
VAC14	2160	0	0.00192204	0.00372563	-	-	-
VAMP1	229	0	0.172423	0.328176	-	-	-
VAMP2	208	0	0.481609	1	-	-	-
VAMP3	258	0	0.0942959	0.143101	-	-	-
VAMP4	351	0	0.00154137	0.00315867	-	-	-
VAMP5	201	2	0.000187153	0.00102612	Hypomethylation	-	-
VAMP8	429	0	0.0926786	0.143101	-	-	-
VANGL1	756	0	0.0131877	0.0155093	-	-	-
VANGL2	444	0	6.41545e-06	0.00014404	-	-	-
VAPA	590	0	0.000255202	0.00106857	-	-	-
VAPB	743	0	0.00952849	0.0118752	-	-	-
VARS	531	0	0.0433656	0.0515735	-	-	-
VARS2	449	0	0.0205584	0.0235729	-	-	-
VASH1	547	0	0.000254753	0.00106857	-	-	-
VASH2	665	0	0.0644699	0.0974068	-	-	-
VASN	498	0	0.0109081	0.0152563	-	-	-
VASP	599	0	0.00343368	0.00524213	-	-	-
VAT1	385	0	0.762365	1	-	-	-
VAT1L	2220	1	0.000427586	0.00147943	Hypermethylation	-	-
VAV1	1400	2	0.000174816	0.000981335	Hypermethylation	-	-
VAV2	5941	1	7.15364e-06	0.00014404	Hypomethylation	Yes	-
VAV3	2463	0	0.000117648	0.000743016	-	-	-
VAX1	575	0	1	1	-	-	-
VAX2	698	0	0.0401402	0.0455761	-	-	-
VCAM1	122	1	6.82839e-05	0.000554319	Hypermethylation	-	-
VCAN	868	0	0.399817	1	-	-	-
VCL	1372	0	0.000299642	0.00130341	-	-	-
VCP	362	0	0.0198166	0.0213721	-	-	-
VCPIP1	504	0	0.0660133	0.0974068	-	-	-
VCPKMT	159	0	2.77418e-05	0.00034371	-	-	-
VDAC1	665	0	0.0112486	0.0152563	-	-	-
VDAC2	423	0	0.00908363	0.00983387	-	-	-
VDAC3	292	0	0.0254078	0.0283457	-	-	-
VDR	1255	0	0.00154896	0.00315867	-	-	-
VEGFA	520	0	0.430599	1	-	-	-
VEGFB	211	0	0.0486608	0.0682467	-	-	-
VEGFC	825	0	0.0420321	0.0515735	-	-	-
VENTX	412	0	0.152424	0.273839	-	-	-
VEPH1	1616	0	0.00578727	0.00779399	-	-	-
VEZF1	281	0	0.00607809	0.00861504	-	-	-
VEZT	862	0	0.000131518	0.000743016	-	-	-
VGF	360	0	0.999991	1	-	-	-
VGLL2	336	0	0.163779	0.308161	-	-	-
VGLL3	889	0	0.00620297	0.00861504	-	-	-
VGLL4	3444	0	0.00106271	0.00245538	-	-	-
VHL	369	0	0.0117407	0.0152563	-	-	-
VHLL	92	0	0.126398	0.220985	-	-	-
VIL1	498	0	0.00862524	0.00983387	-	-	-
VILL	393	0	0.193298	0.369027	-	-	-
VIM	322	0	0.999991	1	-	-	-
VIMP	213	0	0.0351686	0.0420151	-	-	-
VIP	55	0	0.150896	0.273839	-	-	-
VIPAS39	412	0	0.000118367	0.000743016	-	-	-
VIPR1	660	0	0.0115275	0.0152563	-	-	-
VIPR2	2451	1	0.0254661	0.0283457	-	-	-
VIT	1307	0	0.0032878	0.00524213	-	-	-
VKORC1	241	0	0.198353	0.369027	-	-	-
VKORC1L1	1073	0	0.000468224	0.00155222	-	-	-
VLDLR	572	0	0.129736	0.220985	-	-	-
VMAC	325	0	0.301321	0.665114	-	-	-
VMO1	201	0	0.461525	1	-	-	-
VMP1	1616	3	0.000587168	0.00174633	Hypermethylation	-	-
VN1R1	80	0	0.014092	0.0155093	-	-	-
VN1R2	106	2	0.000486363	0.00155222	Hypermethylation	-	-
VN1R4	74	0	0.796926	1	-	-	-
VNN1	215	0	0.0828549	0.109044	-	-	-
VNN2	175	0	0.0683817	0.0974068	-	-	-
VNN3	98	0	0.00391428	0.00558014	-	-	-
VOPP1	2012	0	0.00133693	0.00315867	-	-	-
VPREB1	63	0	0.0504006	0.0682467	-	-	-
VPREB3	93	0	0.026541	0.0283457	-	-	-
VPS11	346	0	0.0138524	0.0155093	-	-	-
VPS13A	1887	0	2.00854e-05	0.000304684	-	-	-
VPS13B	5467	0	4.41188e-06	0.000108366	-	-	-
VPS13C	1379	0	0.00195036	0.00397475	-	-	-
VPS13D	3256	0	0.00046225	0.00155222	-	-	-
VPS16	561	0	0.00908427	0.00983387	-	-	-
VPS18	344	0	0.0182695	0.0192253	-	-	-
VPS25	159	0	0.00265174	0.00421774	-	-	-
VPS26A	650	0	0.00306027	0.00465953	-	-	-
VPS26B	571	1	5.21211e-09	4.90446e-07	Hypermethylation	Yes	-
VPS28	322	0	0.125637	0.220985	-	-	-
VPS29	244	0	0.0218116	0.0235729	-	-	-
VPS33A	712	0	0.000352754	0.00130341	-	-	-
VPS33B	405	0	0.000888905	0.00234769	-	-	-
VPS35	433	0	0.00358642	0.00524213	-	-	-
VPS36	587	0	0.053583	0.0682467	-	-	-
VPS37A	526	0	0.000136009	0.000743016	-	-	-
VPS37B	680	0	0.00731645	0.00983387	-	-	-
VPS37C	613	0	0.0224502	0.0283457	-	-	-
VPS37D	299	0	0.824448	1	-	-	-
VPS39	544	0	0.00101137	0.00245538	-	-	-
VPS41	1513	0	0.000100962	0.000644884	-	-	-
VPS45	774	0	0.0010524	0.00245538	-	-	-
VPS4A	557	0	0.010524	0.0123257	-	-	-
VPS4B	455	0	0.000512977	0.00155222	-	-	-
VPS50	815	0	0.00109487	0.00245538	-	-	-
VPS51	609	0	0.0257755	0.0283457	-	-	-
VPS52	360	0	0.00457815	0.00595612	-	-	-
VPS53	3547	1	1.68409e-07	1.0908e-05	Hypermethylation	Yes	-
VPS54	1052	3	6.59445e-06	0.00014404	Hypomethylation	-	-
VPS72	546	0	0.0812223	0.109044	-	-	-
VPS8	1939	0	0.000274829	0.00106857	-	-	-
VPS9D1	762	0	0.375391	0.951712	-	-	-
VRK1	1138	1	0.000268375	0.00106857	Hypomethylation	Yes	Yes
VRK2	1427	0	0.00154342	0.00315867	-	-	-
VRK3	1027	0	0.0135968	0.0155093	-	-	-
VRTN	950	0	0.0200149	0.0235297	-	-	-
VSIG10	1467	0	0.000749909	0.00234769	-	-	-
VSIG10L	350	0	0.0681295	0.0974068	-	-	-
VSIG2	136	0	0.896413	1	-	-	-
VSIG8	234	0	0.081618	0.109044	-	-	-
VSNL1	1023	0	0.0311065	0.0401083	-	-	-
VSTM1	461	2	0.00465922	0.00631973	Hypomethylation	-	-
VSTM2A	363	0	0.183717	0.341931	-	-	-
VSTM2B	874	1	0.00865206	0.00983387	Hypomethylation	-	-
VSTM2L	949	0	0.144623	0.273839	-	-	-
VSTM4	947	0	0.00957485	0.0118752	-	-	-
VSTM5	423	0	0.134136	0.224571	-	-	-
VSX1	399	0	0.15711	0.273839	-	-	-
VSX2	721	0	0.202282	0.396716	-	-	-
VTA1	525	0	0.00258306	0.00421774	-	-	-
VTCN1	541	0	0.0407959	0.0455761	-	-	-
VTI1A	3479	0	0.000684139	0.00203822	-	-	-
VTI1B	428	0	0.000185342	0.00102612	-	-	-
VTN	258	0	0.00793182	0.00983387	-	-	-
VWA1	549	0	0.217305	0.396716	-	-	-
VWA2	838	0	0.0654672	0.0974068	-	-	-
VWA3A	733	0	0.0313136	0.0401083	-	-	-
VWA3B	2344	1	0.00932256	0.00983387	Hypomethylation	Yes	-
VWA5A	271	0	0.00628494	0.00861504	-	-	-
VWA5B1	947	0	0.0739507	0.100481	-	-	-
VWA5B2	448	1	0.0206014	0.0235729	-	-	-
VWA7	347	0	0.0188493	0.0213721	-	-	-
VWA8	2593	1	8.23331e-05	0.000561637	Hypomethylation	-	-
VWA9	381	0	0.00290196	0.00465953	-	-	-
VWC2	1359	0	0.0435177	0.0515735	-	-	-
VWC2L	1096	0	0.133609	0.224571	-	-	-
VWCE	857	1	0.000300939	0.00130341	Hypermethylation	Yes	-
VWDE	530	0	0.0250071	0.0283457	-	-	-
VWF	2502	2	0.00185633	0.00372563	both	Yes	-
WAC	990	0	0.00121703	0.00315867	-	-	-
WAPL	1135	0	0.0159208	0.0183068	-	-	-
WARS	720	0	1.35656e-05	0.000258688	-	-	-
WARS2	784	0	3.29626e-05	0.0003987	-	-	-
WASF1	640	0	0.0113382	0.0152563	-	-	-
WASF2	1235	0	0.0137827	0.0155093	-	-	-
WASF3	1256	0	0.00484025	0.00632761	-	-	-
WASH1	6	0	0.839824	1	-	-	-
WASL	548	0	0.0133441	0.0155093	-	-	-
WBP1	175	0	0.986409	1	-	-	-
WBP11	219	0	0.000176007	0.000981335	-	-	-
WBP1L	1055	0	0.0116773	0.0152563	-	-	-
WBP2	406	0	0.0457492	0.0570214	-	-	-
WBP2NL	723	0	0.0316733	0.0401083	-	-	-
WBP4	407	0	0.010087	0.0118752	-	-	-
WBSCR17	6726	3	9.02216e-05	0.000644884	Hypermethylation	-	-
WBSCR22	613	0	0.0120796	0.0155093	-	-	-
WBSCR27	189	0	0.0354173	0.0420151	-	-	-
WBSCR28	130	0	0.0924754	0.143101	-	-	-
WDCP	422	0	0.0115477	0.0152563	-	-	-
WDFY1	1068	0	0.00183336	0.00372563	-	-	-
WDFY2	1566	1	2.9571e-06	8.24976e-05	Hypermethylation	Yes	Yes
WDFY3	2309	0	0.00863959	0.00983387	-	-	-
WDFY4	4840	2	0.00245075	0.004113	Hypermethylation	Yes	-
WDHD1	909	0	1.64857e-05	0.000258688	-	-	-
WDPCP	4283	0	4.79455e-07	2.17928e-05	-	-	-
WDR1	1118	0	0.0387839	0.0455761	-	-	-
WDR11	508	0	0.000862824	0.00234769	-	-	-
WDR12	1457	0	0.00725702	0.00983387	-	-	-
WDR17	811	1	3.19809e-06	8.66616e-05	Hypermethylation	Yes	-
WDR18	711	0	0.787435	1	-	-	-
WDR19	1009	0	0.00723338	0.00983387	-	-	-
WDR20	1450	0	0.00103799	0.00245538	-	-	-
WDR24	413	0	0.100146	0.157745	-	-	-
WDR25	1983	1	0.000117964	0.000743016	Hypermethylation	-	-
WDR26	593	0	0.00191941	0.00372563	-	-	-
WDR27	3189	0	0.00236768	0.004113	-	-	-
WDR3	341	0	0.0252209	0.0283457	-	-	-
WDR31	352	0	0.0444597	0.0515735	-	-	-
WDR33	1418	0	0.00198568	0.00397475	-	-	-
WDR34	633	0	0.0378165	0.0455761	-	-	-
WDR35	676	0	0.0330544	0.0420151	-	-	-
WDR36	268	0	0.00197578	0.00397475	-	-	-
WDR37	1830	0	0.00974886	0.0118752	-	-	-
WDR38	205	0	0.0701301	0.0974068	-	-	-
WDR4	1171	0	0.00516125	0.00660591	-	-	-
WDR41	1287	0	0.0093464	0.0114338	-	-	-
WDR43	634	0	0.00015626	0.000981335	-	-	-
WDR45B	937	0	0.0164679	0.0183068	-	-	-
WDR46	258	0	0.149986	0.273839	-	-	-
WDR47	995	0	0.0171353	0.0185207	-	-	-
WDR48	415	0	0.00437315	0.00595612	-	-	-
WDR49	907	1	4.63419e-05	0.000470001	Hypermethylation	Yes	-
WDR5	870	0	0.00560774	0.00779399	-	-	-
WDR53	374	0	0.0306185	0.0376607	-	-	-
WDR54	170	0	0.0588353	0.077027	-	-	-
WDR55	327	0	8.12584e-09	5.84383e-07	-	-	-
WDR59	2113	0	0.00797617	0.00983387	-	-	-
WDR5B	136	0	0.00684521	0.00905976	-	-	-
WDR6	337	0	0.389493	1	-	-	-
WDR60	1953	0	0.000155662	0.000981335	-	-	-
WDR61	269	0	0.000498788	0.00155222	-	-	-
WDR62	1067	0	0.00204562	0.00397475	-	-	-
WDR63	1229	0	0.0164362	0.0183068	-	-	-
WDR64	1123	0	0.0400036	0.0455761	-	-	-
WDR66	1328	0	0.00187207	0.00372563	-	-	-
WDR7	2611	0	0.000620076	0.00191046	-	-	-
WDR70	2980	0	3.08511e-06	8.66616e-05	-	-	-
WDR72	1435	3	0.000321858	0.00130341	Hypermethylation	Yes	-
WDR73	282	0	0.0277054	0.0283457	-	-	-
WDR74	379	0	0.258573	0.540284	-	-	-
WDR75	314	0	1.12392e-10	1.86434e-08	-	-	-
WDR76	663	0	5.24252e-05	0.000554319	-	-	-
WDR77	173	0	0.000429915	0.00147943	-	-	-
WDR78	756	0	1.3029e-08	1.10299e-06	-	-	-
WDR81	917	0	0.000134171	0.000743016	-	-	-
WDR82	663	0	0.0104533	0.0118752	-	-	-
WDR83	364	0	0.290485	0.540284	-	-	-
WDR83OS	211	0	0.810467	1	-	-	-
WDR86	1148	0	0.0119112	0.0155093	-	-	-
WDR87	462	0	0.00837348	0.00983387	-	-	-
WDR88	804	0	0.0142576	0.0155093	-	-	-
WDR89	611	0	0.00545154	0.00660591	-	-	-
WDR90	963	0	0.149512	0.273839	-	-	-
WDR91	464	0	0.0517409	0.0682467	-	-	-
WDR92	456	0	0.00411557	0.00595612	-	-	-
WDR93	618	0	0.00101512	0.00245538	-	-	-
WDR97	578	0	0.00675479	0.00905976	-	-	-
WDSUB1	558	0	0.00067087	0.00203822	-	-	-
WDTC1	1064	0	0.00410019	0.00595612	-	-	-
WDYHV1	750	0	0.00814534	0.00983387	-	-	-
WEE1	505	0	0.0051035	0.00660591	-	-	-
WEE2	180	0	0.00477758	0.00631973	-	-	-
WFDC1	720	0	0.0944503	0.143101	-	-	-
WFDC10A	24	0	0.216637	0.396716	-	-	-
WFDC10B	174	0	0.0492128	0.0682467	-	-	-
WFDC11	150	0	0.139802	0.224571	-	-	-
WFDC12	27	0	0.169492	0.308161	-	-	-
WFDC13	56	0	0.0526033	0.0682467	-	-	-
WFDC2	226	0	0.998208	1	-	-	-
WFDC3	579	0	0.0607922	0.0878646	-	-	-
WFDC5	113	0	0.81193	1	-	-	-
WFDC6	64	0	0.248106	0.518843	-	-	-
WFDC8	224	0	0.00252129	0.00421774	-	-	-
WFDC9	151	0	0.639449	1	-	-	-
WFIKKN1	395	0	0.0469921	0.0570214	-	-	-
WFIKKN2	300	0	0.0178124	0.0192253	-	-	-
WFS1	916	0	0.0282422	0.0313694	-	-	-
WHAMM	467	0	0.00347911	0.00524213	-	-	-
WHRN	1419	0	0.0115457	0.0152563	-	-	-
WHSC1	2077	0	0.00570851	0.00779399	-	-	-
WHSC1L1	1339	3	0.00117677	0.00315867	Hypermethylation	-	-
WIF1	511	0	0.0160648	0.0183068	-	-	-
WIPF1	1199	0	0.0137216	0.0155093	-	-	-
WIPF2	1123	1	0.00444662	0.00595612	Hypermethylation	-	-
WIPF3	1170	1	0.0171543	0.0185207	-	-	-
WIPI1	647	0	0.0232538	0.0283457	-	-	-
WIPI2	1108	0	0.00173482	0.00362231	-	-	-
WISP1	499	0	0.00426296	0.00595612	-	-	-
WISP2	286	0	0.936394	1	-	-	-
WISP3	157	0	0.0069253	0.00905976	-	-	-
WIZ	905	0	0.000957276	0.00245538	-	-	-
WLS	1208	0	0.0062685	0.00861504	-	-	-
WNK1	1686	0	2.7141e-06	8.24976e-05	-	-	-
WNK2	2661	0	0.0406508	0.0455761	-	-	-
WNK4	468	0	0.028482	0.0322192	-	-	-
WNT1	353	0	1	1	-	-	-
WNT10A	553	0	0.128425	0.220985	-	-	-
WNT10B	254	0	0.981199	1	-	-	-
WNT11	889	0	0.168213	0.308161	-	-	-
WNT16	248	0	0.0182009	0.0192253	-	-	-
WNT2	575	0	0.0509208	0.0682467	-	-	-
WNT2B	847	0	0.120977	0.220985	-	-	-
WNT3	1622	0	0.437617	1	-	-	-
WNT3A	1178	0	0.184443	0.341931	-	-	-
WNT4	682	0	0.272505	0.540284	-	-	-
WNT5A	719	0	0.196756	0.369027	-	-	-
WNT5B	2489	15	6.7857e-05	0.000554319	Hypermethylation	-	-
WNT6	500	0	1	1	-	-	-
WNT7A	1005	0	0.0206481	0.0235729	-	-	-
WNT7B	1891	0	0.119081	0.212683	-	-	-
WNT8A	154	0	0.0342325	0.0420151	-	-	-
WNT8B	269	0	0.00948822	0.0118752	-	-	-
WNT9A	858	0	0.0812215	0.109044	-	-	-
WNT9B	907	0	0.0798196	0.109044	-	-	-
WRAP53	509	0	0.00791882	0.00983387	-	-	-
WRAP73	1001	0	0.0521086	0.0682467	-	-	-
WRB	841	0	0.0032142	0.00465953	-	-	-
WRN	1223	0	0.00200683	0.00397475	-	-	-
WRNIP1	560	0	0.0468807	0.0570214	-	-	-
WSB1	362	0	0.0340824	0.0420151	-	-	-
WSB2	578	0	0.00841442	0.00983387	-	-	-
WSCD1	4479	1	0.0350376	0.0420151	-	-	-
WSCD2	1121	0	0.147553	0.273839	-	-	-
WT1	1043	0	0.289409	0.540284	-	-	-
WTAP	458	0	0.00048957	0.00155222	-	-	-
WTH3DI	94	1	0.00172603	0.00362231	Hypomethylation	-	-
WTIP	962	0	0.034498	0.0420151	-	-	-
WWC1	2314	0	0.153024	0.273839	-	-	-
WWC2	2296	0	0.0396635	0.0455761	-	-	-
WWOX	12989	2	4.79073e-05	0.000484755	Hypermethylation	Yes	Yes
WWP1	1161	0	1.20647e-10	1.86434e-08	-	-	-
WWP2	2649	4	1.18948e-08	1.10299e-06	Hypermethylation	Yes	-
WWTR1	2180	0	0.00477238	0.00631973	-	-	-
XAB2	487	0	0.0242109	0.0283457	-	-	-
XAF1	281	0	0.010049	0.0118752	-	-	-
XBP1	213	0	0.673801	1	-	-	-
XCL1	47	0	0.00393209	0.00558014	-	-	-
XCL2	42	1	0.00239996	0.004113	Hypermethylation	Yes	-
XCR1	150	0	0.0496045	0.0682467	-	-	-
XDH	660	0	0.0063946	0.00905976	-	-	-
XIRP1	203	0	0.00253744	0.00421774	-	-	-
XIRP2	2029	2	0.000872603	0.00234769	Hypermethylation	Yes	Yes
XKR3	273	0	0.143345	0.260573	-	-	-
XKR4	3690	1	0.0142241	0.0155093	-	-	-
XKR5	564	0	0.520332	1	-	-	-
XKR6	4083	0	0.019189	0.0213721	-	-	-
XKR7	549	0	0.281254	0.540284	-	-	-
XKR8	309	0	0.117408	0.212683	-	-	-
XKR9	717	0	0.0153076	0.0183068	-	-	-
XPA	278	0	0.0996387	0.143101	-	-	-
XPC	518	0	0.0013641	0.00315867	-	-	-
XPNPEP1	667	0	0.0113627	0.0152563	-	-	-
XPNPEP3	1011	0	0.00175804	0.00372563	-	-	-
XPO1	971	0	0.000195525	0.00102612	-	-	-
XPO4	1238	0	0.00141167	0.00315867	-	-	-
XPO5	831	0	0.00691804	0.00905976	-	-	-
XPO6	1443	3	0.00204481	0.00397475	both	-	-
XPO7	1067	0	0.0019136	0.00372563	-	-	-
XPOT	612	0	0.00864072	0.00983387	-	-	-
XPR1	1867	0	0.00412704	0.00595612	-	-	-
XRCC1	648	0	0.00187667	0.00372563	-	-	-
XRCC2	478	0	8.78112e-05	0.000644884	-	-	-
XRCC3	789	0	0.273745	0.540284	-	-	-
XRCC4	1521	0	0.00258256	0.00421774	-	-	-
XRCC5	880	1	9.09688e-05	0.000644884	Hypermethylation	-	-
XRCC6	896	0	0.00418446	0.00595612	-	-	-
XRN1	1144	0	0.000165816	0.000981335	-	-	-
XRN2	814	2	2.16809e-13	2.77853e-11	Hypomethylation	Yes	Yes
XRRA1	1027	0	0.00218843	0.004113	-	-	-
XXbac-B562F10.12	709	0	0.27778	0.540284	-	-	-
XXbac-BPG116M5.17	439	0	0.0702653	0.0974068	-	-	-
XXbac-BPG181M17.5	173	0	0.00147519	0.00315867	-	-	-
XXbac-BPG246D15.9	338	0	0.00141868	0.00315867	-	-	-
XXbac-BPG32J3.19	217	0	0.0340593	0.0420151	-	-	-
XXbac-BPG32J3.20	488	0	7.68279e-08	5.99172e-06	-	-	-
XXbac-BPG32J3.22	243	0	0.00766979	0.00983387	-	-	-
XXcos-LUCA11.5	485	0	0.0344233	0.0420151	-	-	-
XXYLT1	3719	0	0.00495746	0.00660591	-	-	-
XYLB	840	1	7.64196e-05	0.000561637	Hypomethylation	-	-
XYLT1	4729	1	2.27522e-05	0.000304684	Hypermethylation	Yes	Yes
XYLT2	481	0	0.0186302	0.0199331	-	-	-
YAE1D1	511	0	0.0124647	0.0155093	-	-	-
YAF2	755	1	0.000237136	0.00106033	Hypermethylation	-	-
YAP1	1186	0	0.0548052	0.0745776	-	-	-
YARS	796	0	0.0165028	0.0183068	-	-	-
YARS2	413	0	0.0014663	0.00315867	-	-	-
YBEY	378	0	0.0832444	0.109044	-	-	-
YBX1	372	0	0.00478131	0.00631973	-	-	-
YBX2	362	0	0.999039	1	-	-	-
YBX3	379	0	0.091801	0.137499	-	-	-
YDJC	261	0	0.101637	0.157745	-	-	-
YEATS2	1801	0	0.00326899	0.00465953	-	-	-
YEATS4	432	0	0.00210588	0.00399922	-	-	-
YES1	1118	0	0.00141395	0.00315867	-	-	-
YIF1A	292	0	0.961195	1	-	-	-
YIF1B	444	0	0.0876853	0.120029	-	-	-
YIPF1	414	0	0.019136	0.0213721	-	-	-
YIPF2	366	0	0.189529	0.341931	-	-	-
YIPF3	175	0	0.235977	0.518843	-	-	-
YIPF4	685	0	0.00106948	0.00245538	-	-	-
YIPF5	151	0	0.00622892	0.00861504	-	-	-
YIPF7	431	0	0.0497982	0.0682467	-	-	-
YJEFN3	382	0	0.126253	0.220985	-	-	-
YKT6	228	0	0.111773	0.189267	-	-	-
YLPM1	955	1	0.00446284	0.00595612	Hypermethylation	-	-
YME1L1	605	0	0.000801567	0.00234769	-	-	-
YOD1	215	0	0.284567	0.540284	-	-	-
YPEL1	888	0	0.0386381	0.0455761	-	-	-
YPEL2	1104	0	0.0221003	0.0259351	-	-	-
YPEL3	258	0	0.0298144	0.0376607	-	-	-
YPEL4	156	0	0.0679972	0.0974068	-	-	-
YPEL5	330	0	0.360892	0.84171	-	-	-
YRDC	216	0	0.076655	0.100481	-	-	-
YTHDC1	401	0	0.0344536	0.0420151	-	-	-
YTHDC2	550	0	0.00030255	0.00130341	-	-	-
YTHDF1	594	0	2.33075e-08	1.54213e-06	-	-	-
YTHDF2	663	0	0.0128327	0.0155093	-	-	-
YTHDF3	538	0	0.00926758	0.00983387	-	-	-
YWHAB	339	0	0.0115183	0.0152563	-	-	-
YWHAE	1236	0	0.0453501	0.0570214	-	-	-
YWHAG	672	0	0.0126516	0.0155093	-	-	-
YWHAH	337	0	0.2047	0.396716	-	-	-
YWHAQ	670	0	0.0137073	0.0155093	-	-	-
YWHAZ	643	0	0.0735409	0.100481	-	-	-
YY1	1017	0	0.0533318	0.0682467	-	-	-
YY1AP1	581	0	5.05585e-05	0.000554319	-	-	-
ZACN	584	0	0.225968	0.518843	-	-	-
ZADH2	669	0	0.960667	1	-	-	-
ZAN	1302	0	0.158126	0.273839	-	-	-
ZAP70	696	0	0.00626656	0.00861504	-	-	-
ZAR1	275	0	0.26845	0.540284	-	-	-
ZAR1L	264	0	0.134847	0.224571	-	-	-
ZBBX	819	2	0.00570007	0.00779399	Hypomethylation	-	-
ZBED2	43	0	0.903438	1	-	-	-
ZBED3	356	0	0.00279981	0.00465953	-	-	-
ZBED4	1095	0	0.000849903	0.00234769	-	-	-
ZBED5	473	0	0.00705747	0.00905976	-	-	-
ZBED6	134	0	0.0779964	0.100481	-	-	-
ZBED6CL	101	0	0.00617886	0.00861504	-	-	-
ZBED8	132	0	0.0785986	0.100481	-	-	-
ZBED9	659	0	0.116768	0.212683	-	-	-
ZBP1	377	0	0.0108406	0.0152563	-	-	-
ZBTB1	499	0	0.0143124	0.0155093	-	-	-
ZBTB10	598	0	0.00925563	0.00983387	-	-	-
ZBTB11	494	0	0.0533135	0.0682467	-	-	-
ZBTB12	239	0	0.779435	1	-	-	-
ZBTB14	408	0	0.0458771	0.0570214	-	-	-
ZBTB16	2719	0	0.00794849	0.00983387	-	-	-
ZBTB17	796	1	0.0163166	0.0183068	-	-	-
ZBTB18	275	0	0.0282582	0.0322192	-	-	-
ZBTB2	586	0	7.32844e-05	0.000561637	-	-	-
ZBTB20	4910	0	2.96397e-05	0.000370756	-	-	-
ZBTB21	543	0	0.00316206	0.00465953	-	-	-
ZBTB22	186	0	0.428303	1	-	-	-
ZBTB24	304	0	0.00527127	0.00660591	-	-	-
ZBTB25	932	0	0.0356629	0.0420151	-	-	-
ZBTB26	228	0	0.0881888	0.137499	-	-	-
ZBTB3	221	0	0.00289975	0.00465953	-	-	-
ZBTB32	436	0	0.0218943	0.0235729	-	-	-
ZBTB34	490	1	0.00344318	0.00524213	Hypermethylation	-	-
ZBTB37	418	0	0.0022244	0.004113	-	-	-
ZBTB38	1215	0	0.0216968	0.0235729	-	-	-
ZBTB39	201	0	0.251988	0.519196	-	-	-
ZBTB4	772	0	0.000251275	0.00106857	-	-	-
ZBTB40	938	0	1.81139e-06	6.21342e-05	-	-	-
ZBTB41	363	0	0.0111936	0.0152563	-	-	-
ZBTB42	348	0	0.0155782	0.0183068	-	-	-
ZBTB43	505	0	0.000978532	0.00245538	-	-	-
ZBTB44	956	0	0.00153023	0.00315867	-	-	-
ZBTB45	717	0	0.0396384	0.0455761	-	-	-
ZBTB46	3153	0	0.0741355	0.100481	-	-	-
ZBTB47	371	0	0.967156	1	-	-	-
ZBTB48	316	0	0.0163875	0.0183068	-	-	-
ZBTB49	535	0	2.51636e-05	0.000304684	-	-	-
ZBTB5	481	0	0.0597027	0.0878646	-	-	-
ZBTB6	153	0	0.0895003	0.137499	-	-	-
ZBTB7A	1145	0	0.0320108	0.0401083	-	-	-
ZBTB7B	500	0	0.0154522	0.0183068	-	-	-
ZBTB7C	4260	4	0.00212922	0.00399922	both	-	-
ZBTB8A	1064	0	0.0226692	0.0283457	-	-	-
ZBTB8B	535	0	0.145387	0.273839	-	-	-
ZBTB8OS	958	0	0.00111466	0.00245538	-	-	-
ZBTB9	155	0	0.0195091	0.0213721	-	-	-
ZC2HC1A	404	0	0.224246	0.502991	-	-	-
ZC2HC1B	489	0	0.00505558	0.00660591	-	-	-
ZC2HC1C	295	0	0.0372207	0.0455761	-	-	-
ZC3H10	266	0	0.000999587	0.00245538	-	-	-
ZC3H11A	798	0	0.000854683	0.00234769	-	-	-
ZC3H11B	23	0	0.0705362	0.0985775	-	-	-
ZC3H12A	341	0	0.196929	0.369027	-	-	-
ZC3H12C	802	2	2.46582e-07	1.2814e-05	Hypomethylation	Yes	Yes
ZC3H12D	777	1	0.000734319	0.0021724	Hypermethylation	-	-
ZC3H13	790	0	0.00642282	0.00905976	-	-	-
ZC3H14	748	0	0.000582151	0.00174633	-	-	-
ZC3H15	251	0	0.00304904	0.00465953	-	-	-
ZC3H18	1742	0	0.000560795	0.00172462	-	-	-
ZC3H3	2822	0	0.000837539	0.00234769	-	-	-
ZC3H4	1354	0	0.0268166	0.0283457	-	-	-
ZC3H6	652	0	0.0276572	0.0283457	-	-	-
ZC3H7A	827	0	0.000238207	0.00106857	-	-	-
ZC3H7B	1386	0	0.00107057	0.00245538	-	-	-
ZC3H8	443	0	6.58329e-05	0.000554319	-	-	-
ZC3HAV1	1058	0	0.000358626	0.00135609	-	-	-
ZC3HAV1L	275	0	0.00539564	0.00660591	-	-	-
ZC3HC1	579	0	0.0146017	0.0173131	-	-	-
ZCCHC10	512	0	0.00376718	0.00558014	-	-	-
ZCCHC11	1542	8	0.000214642	0.00106033	Hypermethylation	-	-
ZCCHC14	2190	0	0.0326182	0.0401083	-	-	-
ZCCHC17	667	0	0.00754873	0.00983387	-	-	-
ZCCHC2	1081	0	0.00742798	0.00983387	-	-	-
ZCCHC24	1093	0	0.0184246	0.0192253	-	-	-
ZCCHC3	261	0	0.616806	1	-	-	-
ZCCHC4	547	0	0.000246775	0.00106857	-	-	-
ZCCHC6	655	0	1.15823e-05	0.000203496	-	-	-
ZCCHC7	1894	0	0.000731834	0.0021724	-	-	-
ZCCHC8	519	0	0.00259597	0.00421774	-	-	-
ZCCHC9	211	0	0.00827104	0.00983387	-	-	-
ZCRB1	178	0	0.022216	0.0259351	-	-	-
ZCWPW1	564	0	0.101066	0.157745	-	-	-
ZCWPW2	1066	1	0.0231799	0.0283457	-	-	-
ZDBF2	474	0	0.0557101	0.077027	-	-	-
ZDHHC1	631	0	0.207434	0.396716	-	-	-
ZDHHC11	823	0	0.284623	0.540284	-	-	-
ZDHHC11B	699	2	0.00662693	0.00905976	Hypermethylation	Yes	Yes
ZDHHC12	177	0	0.181676	0.341931	-	-	-
ZDHHC13	514	0	6.16807e-06	0.00014404	-	-	-
ZDHHC14	4321	0	1.64487e-05	0.000258688	-	-	-
ZDHHC16	272	0	0.032158	0.0401083	-	-	-
ZDHHC17	801	0	9.98086e-05	0.000644884	-	-	-
ZDHHC18	591	0	0.00491314	0.00660591	-	-	-
ZDHHC19	440	0	0.0822423	0.109044	-	-	-
ZDHHC2	848	0	0.00113636	0.00259578	-	-	-
ZDHHC20	959	0	3.20801e-06	8.66616e-05	-	-	-
ZDHHC21	546	0	0.00125487	0.00315867	-	-	-
ZDHHC22	327	0	0.940579	1	-	-	-
ZDHHC23	332	0	0.000510595	0.00155222	-	-	-
ZDHHC24	654	0	4.66825e-05	0.000470001	-	-	-
ZDHHC3	771	0	0.00111419	0.00245538	-	-	-
ZDHHC4	283	0	0.00506256	0.00660591	-	-	-
ZDHHC5	615	1	0.000722372	0.0021724	Hypomethylation	-	-
ZDHHC6	281	0	0.00112869	0.00259578	-	-	-
ZDHHC7	911	0	0.0040157	0.00558014	-	-	-
ZDHHC8	702	0	0.334208	0.84171	-	-	-
ZEB1	1508	0	0.00254259	0.00421774	-	-	-
ZEB2	1480	0	0.00794561	0.00983387	-	-	-
ZER1	979	0	0.00553993	0.00714369	-	-	-
ZFAND1	348	0	0.00100821	0.00245538	-	-	-
ZFAND2A	358	0	0.0100789	0.0118752	-	-	-
ZFAND2B	385	0	0.0293973	0.0376607	-	-	-
ZFAND3	2864	0	3.03061e-07	1.56021e-05	-	-	-
ZFAND4	692	0	0.00944947	0.0118752	-	-	-
ZFAND5	320	0	0.000398768	0.00147943	-	-	-
ZFAND6	856	0	0.00402655	0.00558014	-	-	-
ZFAT	2730	0	0.00165838	0.00362231	-	-	-
ZFC3H1	560	0	0.00922408	0.00983387	-	-	-
ZFHX2	711	1	8.32346e-09	5.84383e-07	Hypomethylation	-	Yes
ZFHX3	4523	3	0.0219201	0.0235729	-	-	-
ZFHX4	1468	0	0.0451574	0.0570214	-	-	-
ZFP1	388	0	0.0376623	0.0455761	-	-	-
ZFP14	678	0	0.0300718	0.0376607	-	-	-
ZFP2	486	0	0.0239802	0.0283457	-	-	-
ZFP28	254	0	1.2926e-05	0.000258688	-	-	-
ZFP3	370	0	0.00716062	0.00905976	-	-	-
ZFP30	1051	0	0.00156517	0.00315867	-	-	-
ZFP36	237	0	0.999977	1	-	-	-
ZFP36L1	405	0	0.165142	0.308161	-	-	-
ZFP36L2	443	0	1	1	-	-	-
ZFP37	183	0	0.14944	0.273839	-	-	-
ZFP41	656	0	0.0449313	0.0570214	-	-	-
ZFP42	301	0	0.57047	1	-	-	-
ZFP57	231	0	0.145544	0.273839	-	-	-
ZFP62	268	0	0.000450683	0.00155222	-	-	-
ZFP64	2239	0	0.0280724	0.0313694	-	-	-
ZFP69	278	0	0.000350899	0.00130341	-	-	-
ZFP69B	234	0	0.045102	0.0570214	-	-	-
ZFP82	526	0	0.0128854	0.0155093	-	-	-
ZFP90	676	0	0.0068221	0.00905976	-	-	-
ZFP91	448	0	0.00113505	0.00259578	-	-	-
ZFP91-CNTF	477	1	0.000768072	0.00234769	Hypermethylation	Yes	-
ZFPL1	212	0	0.71592	1	-	-	-
ZFPM1	3148	0	0.00318431	0.00465953	-	-	-
ZFPM2	7417	4	0.00302175	0.00465953	both	Yes	Yes
ZFR	1027	0	0.00926259	0.00983387	-	-	-
ZFR2	1987	0	0.427626	1	-	-	-
ZFYVE1	937	0	0.00492422	0.00660591	-	-	-
ZFYVE16	658	0	1.85909e-05	0.000288297	-	-	-
ZFYVE19	240	0	0.0184486	0.0192253	-	-	-
ZFYVE21	798	0	0.0166276	0.0185207	-	-	-
ZFYVE26	933	0	0.00240077	0.004113	-	-	-
ZFYVE27	405	0	3.02484e-05	0.000370756	-	-	-
ZFYVE28	3483	0	0.00103622	0.00245538	-	-	-
ZFYVE9	2191	0	0.0367978	0.0445344	-	-	-
ZG16	89	0	0.207194	0.396716	-	-	-
ZG16B	275	0	0.103317	0.157745	-	-	-
ZGLP1	198	0	0.0217293	0.0235729	-	-	-
ZGPAT	767	0	0.0366207	0.0445344	-	-	-
ZGRF1	907	5	2.15987e-07	1.2814e-05	Hypermethylation	Yes	-
ZHX1	426	0	0.0118394	0.0155093	-	-	-
ZHX1-C8orf76	846	0	0.0157177	0.0183068	-	-	-
ZHX2	2592	0	2.65506e-05	0.000304684	-	-	-
ZHX3	1299	0	0.00916092	0.00983387	-	-	-
ZIC1	1662	0	0.0530339	0.0682467	-	-	-
ZIC2	560	0	0.9999	1	-	-	-
ZIC4	770	0	0.959728	1	-	-	-
ZIC5	517	0	0.0334048	0.0420151	-	-	-
ZIK1	310	0	0.151857	0.273839	-	-	-
ZIM2	824	1	0.000195861	0.00102612	Hypermethylation	Yes	-
ZIM3	216	0	0.0314582	0.0401083	-	-	-
ZKSCAN1	522	0	0.0236797	0.0283457	-	-	-
ZKSCAN2	400	0	0.00728653	0.00983387	-	-	-
ZKSCAN3	251	0	0.0201419	0.0235729	-	-	-
ZKSCAN4	112	0	0.0105537	0.0123257	-	-	-
ZKSCAN5	613	0	0.000134881	0.000743016	-	-	-
ZKSCAN7	583	0	0.0121426	0.0155093	-	-	-
ZKSCAN8	192	0	0.0195498	0.0213721	-	-	-
ZMAT2	119	0	0.0585103	0.077027	-	-	-
ZMAT3	681	0	0.0011845	0.00315867	-	-	-
ZMAT4	2877	0	0.0545649	0.0745776	-	-	-
ZMAT5	678	0	0.00922852	0.00983387	-	-	-
ZMIZ1	4527	0	1.0052e-12	2.04382e-10	-	-	-
ZMIZ2	565	0	0.00919118	0.00983387	-	-	-
ZMPSTE24	472	0	0.00794676	0.00983387	-	-	-
ZMYM1	740	0	0.000422216	0.00147943	-	-	-
ZMYM2	1382	0	0.00138852	0.00315867	-	-	-
ZMYM4	1495	0	0.00192085	0.00372563	-	-	-
ZMYM5	729	0	0.000650779	0.00203822	-	-	-
ZMYM6	505	0	0.020781	0.0235729	-	-	-
ZMYND10	197	0	0.0406902	0.0455761	-	-	-
ZMYND11	1321	0	0.000308842	0.00130341	-	-	-
ZMYND12	409	0	0.00530019	0.00660591	-	-	-
ZMYND15	323	0	0.0443901	0.0515735	-	-	-
ZMYND19	467	0	0.0175745	0.0192253	-	-	-
ZMYND8	2307	0	2.30501e-06	7.94479e-05	-	-	-
ZNF10	389	0	0.0251084	0.0283457	-	-	-
ZNF100	440	0	0.000970674	0.00245538	-	-	-
ZNF101	408	0	0.00369443	0.00528736	-	-	-
ZNF106	989	0	0.00370303	0.00528736	-	-	-
ZNF107	489	0	0.00264894	0.00421774	-	-	-
ZNF112	325	0	0.102745	0.157745	-	-	-
ZNF114	2192	1	0.0133424	0.0155093	-	-	-
ZNF117	266	0	0.00239189	0.004113	-	-	-
ZNF12	320	0	0.000340917	0.00130341	-	-	-
ZNF121	388	0	0.00148189	0.00315867	-	-	-
ZNF124	501	0	0.000477075	0.00155222	-	-	-
ZNF131	2059	1	1.05121e-05	0.000203496	Hypomethylation	-	-
ZNF132	202	0	0.100101	0.157745	-	-	-
ZNF133	317	0	0.0118785	0.0155093	-	-	-
ZNF134	154	0	0.00164666	0.00362231	-	-	-
ZNF135	610	0	0.0083354	0.00983387	-	-	-
ZNF136	482	0	0.0109824	0.0152563	-	-	-
ZNF138	357	0	0.000929018	0.00234769	-	-	-
ZNF14	370	0	0.0309853	0.0401083	-	-	-
ZNF140	449	0	0.00339227	0.00524213	-	-	-
ZNF141	701	0	0.000259079	0.00106857	-	-	-
ZNF142	458	0	0.00511384	0.00660591	-	-	-
ZNF143	1080	0	0.00434839	0.00595612	-	-	-
ZNF146	502	0	0.0141654	0.0155093	-	-	-
ZNF148	1165	0	0.000105327	0.000644884	-	-	-
ZNF154	251	0	0.0202893	0.0235729	-	-	-
ZNF155	302	0	0.0101301	0.0118752	-	-	-
ZNF16	297	0	5.49391e-05	0.000554319	-	-	-
ZNF160	633	0	0.0012024	0.00315867	-	-	-
ZNF165	173	0	0.0384829	0.0455761	-	-	-
ZNF169	600	0	0.00844271	0.00983387	-	-	-
ZNF17	227	0	0.0354344	0.0420151	-	-	-
ZNF174	246	0	0.0241405	0.0283457	-	-	-
ZNF175	262	0	0.00152608	0.00315867	-	-	-
ZNF177	197	0	0.0972541	0.143101	-	-	-
ZNF18	302	0	0.0293911	0.0376607	-	-	-
ZNF180	312	0	2.25362e-08	1.54213e-06	-	-	-
ZNF181	188	0	0.0477448	0.0682467	-	-	-
ZNF184	285	0	0.0200555	0.0235729	-	-	-
ZNF189	164	0	0.00097875	0.00245538	-	-	-
ZNF19	1186	0	0.0271414	0.0283457	-	-	-
ZNF195	491	0	0.0196471	0.0213721	-	-	-
ZNF197	590	0	0.0208184	0.0235729	-	-	-
ZNF2	357	0	0.000134129	0.000743016	-	-	-
ZNF20	825	0	0.0124056	0.0155093	-	-	-
ZNF200	259	0	8.71832e-06	0.000203496	-	-	-
ZNF202	278	0	0.00600366	0.00815377	-	-	-
ZNF205	332	0	0.0277198	0.0283457	-	-	-
ZNF207	467	0	0.0276939	0.0283457	-	-	-
ZNF208	525	0	0.0148927	0.0183068	-	-	-
ZNF211	203	0	0.000114379	0.000743016	-	-	-
ZNF212	318	0	0.00664333	0.00905976	-	-	-
ZNF213	492	0	0.0265503	0.0283457	-	-	-
ZNF214	202	0	0.0324565	0.0401083	-	-	-
ZNF215	453	2	0.000585748	0.00174633	Hypermethylation	Yes	Yes
ZNF217	846	2	0.00327122	0.00465953	Hypomethylation	Yes	Yes
ZNF219	466	0	0.000507122	0.00155222	-	-	-
ZNF22	153	0	0.0240544	0.0283457	-	-	-
ZNF221	184	0	0.232664	0.518843	-	-	-
ZNF222	112	0	0.213865	0.396716	-	-	-
ZNF223	224	0	0.0586583	0.077027	-	-	-
ZNF224	232	0	0.00597198	0.00815377	-	-	-
ZNF225	324	0	0.00552812	0.00714369	-	-	-
ZNF226	162	0	0.0119997	0.0155093	-	-	-
ZNF227	395	0	0.00897587	0.00983387	-	-	-
ZNF229	331	0	0.0730922	0.100481	-	-	-
ZNF23	210	0	0.04188	0.0515735	-	-	-
ZNF230	161	0	0.00628255	0.00861504	-	-	-
ZNF232	555	0	0.0129296	0.0155093	-	-	-
ZNF233	196	0	0.0280663	0.0313694	-	-	-
ZNF234	277	0	0.00442601	0.00595612	-	-	-
ZNF235	733	0	0.00621854	0.00861504	-	-	-
ZNF236	2280	0	0.00155264	0.00315867	-	-	-
ZNF239	254	0	0.0113022	0.0152563	-	-	-
ZNF24	188	0	0.0663149	0.0974068	-	-	-
ZNF248	561	0	0.000188495	0.00102612	-	-	-
ZNF25	290	0	0.00457244	0.00595612	-	-	-
ZNF250	549	0	0.0105216	0.0123257	-	-	-
ZNF251	804	0	0.0505232	0.0682467	-	-	-
ZNF253	346	0	0.000347222	0.00130341	-	-	-
ZNF254	951	0	0.000112029	0.000644884	-	-	-
ZNF256	229	0	0.178826	0.341931	-	-	-
ZNF257	433	0	0.00737228	0.00983387	-	-	-
ZNF26	634	0	0.00281606	0.00465953	-	-	-
ZNF260	289	0	0.0723004	0.0985775	-	-	-
ZNF263	911	0	0.00990493	0.0118752	-	-	-
ZNF264	468	0	0.000325511	0.00130341	-	-	-
ZNF266	376	0	0.00600332	0.00815377	-	-	-
ZNF267	377	0	0.00170327	0.00362231	-	-	-
ZNF268	387	0	0.00521316	0.00660591	-	-	-
ZNF273	1150	1	0.00591388	0.00815377	Hypermethylation	-	-
ZNF274	548	0	0.00698042	0.00905976	-	-	-
ZNF276	837	0	0.0833779	0.109044	-	-	-
ZNF277	1007	0	0.00911254	0.00983387	-	-	-
ZNF28	932	0	0.00191045	0.00372563	-	-	-
ZNF280A	131	0	0.00965993	0.0118752	-	-	-
ZNF280B	346	0	0.031954	0.0401083	-	-	-
ZNF280D	2307	1	0.00658265	0.00905976	Hypermethylation	-	-
ZNF281	173	0	0.709058	1	-	-	-
ZNF282	808	0	6.91566e-05	0.000554319	-	-	-
ZNF283	271	0	0.00834559	0.00983387	-	-	-
ZNF284	285	0	0.011653	0.0152563	-	-	-
ZNF285	203	0	0.626381	1	-	-	-
ZNF286A	262	0	0.00114895	0.00277821	-	-	-
ZNF286B	371	0	0.00198475	0.00397475	-	-	-
ZNF287	253	0	0.0556006	0.077027	-	-	-
ZNF292	1115	0	0.00123041	0.00315867	-	-	-
ZNF296	315	0	0.149658	0.273839	-	-	-
ZNF3	465	0	0.00206179	0.00397475	-	-	-
ZNF30	315	0	0.00458866	0.00595612	-	-	-
ZNF300	89	0	0.0810086	0.109044	-	-	-
ZNF302	216	0	0.0107303	0.0123257	-	-	-
ZNF304	161	0	0.041663	0.0515735	-	-	-
ZNF311	127	0	0.494521	1	-	-	-
ZNF316	969	0	0.0049812	0.00660591	-	-	-
ZNF317	424	0	0.00282828	0.00465953	-	-	-
ZNF318	832	0	0.00493707	0.00660591	-	-	-
ZNF319	384	0	0.0130662	0.0155093	-	-	-
ZNF32	167	0	0.0955863	0.143101	-	-	-
ZNF320	528	0	0.0204919	0.0235729	-	-	-
ZNF322	207	0	0.000813991	0.00234769	-	-	-
ZNF324	339	0	0.242601	0.518843	-	-	-
ZNF324B	270	0	0.00505205	0.00660591	-	-	-
ZNF326	396	0	0.00100727	0.00245538	-	-	-
ZNF329	640	0	0.00121981	0.00315867	-	-	-
ZNF330	158	0	0.0153362	0.0183068	-	-	-
ZNF331	1139	0	2.60016e-06	8.24976e-05	-	-	-
ZNF333	651	0	0.0304315	0.0376607	-	-	-
ZNF334	176	0	0.076721	0.100481	-	-	-
ZNF335	572	0	0.00195108	0.00397475	-	-	-
ZNF337	313	0	0.0558658	0.077027	-	-	-
ZNF33A	484	0	0.0032669	0.00465953	-	-	-
ZNF33B	540	0	0.00549966	0.00660591	-	-	-
ZNF34	387	0	0.0200517	0.0235297	-	-	-
ZNF341	1044	1	0.0126138	0.0155093	-	-	-
ZNF343	574	0	0.00217395	0.004113	-	-	-
ZNF345	690	0	0.00388351	0.00558014	-	-	-
ZNF346	910	0	0.00334377	0.00524213	-	-	-
ZNF347	561	0	0.00384912	0.00558014	-	-	-
ZNF35	138	0	0.130522	0.224571	-	-	-
ZNF350	357	0	0.00149963	0.00315867	-	-	-
ZNF354A	450	0	0.0763632	0.100481	-	-	-
ZNF354B	478	0	0.00643337	0.00905976	-	-	-
ZNF354C	376	0	0.0282857	0.0322192	-	-	-
ZNF358	268	0	0.0935802	0.143101	-	-	-
ZNF362	823	0	0.00770729	0.00983387	-	-	-
ZNF365	2059	1	0.00709427	0.00905976	Hypermethylation	-	-
ZNF366	642	0	0.00994154	0.0118752	-	-	-
ZNF367	752	0	0.00728556	0.00983387	-	-	-
ZNF37A	465	0	0.00209613	0.00399922	-	-	-
ZNF382	420	0	0.00122551	0.00315867	-	-	-
ZNF383	498	0	0.00829447	0.00983387	-	-	-
ZNF384	387	0	0.000254813	0.00106857	-	-	-
ZNF385A	411	0	0.0342768	0.0420151	-	-	-
ZNF385B	2415	1	0.00649562	0.00905976	Hypermethylation	Yes	-
ZNF385C	1655	0	0.0227914	0.0283457	-	-	-
ZNF385D	5653	0	0.00121014	0.00315867	-	-	-
ZNF391	379	0	0.164815	0.308161	-	-	-
ZNF394	379	0	0.000490161	0.00155222	-	-	-
ZNF395	1103	0	0.0213575	0.0235729	-	-	-
ZNF396	208	0	0.993607	1	-	-	-
ZNF397	284	0	0.0102131	0.0118752	-	-	-
ZNF398	1314	0	1.37056e-05	0.000258688	-	-	-
ZNF404	242	0	0.0629229	0.0898254	-	-	-
ZNF407	4591	1	0.00016485	0.000981335	Hypermethylation	Yes	Yes
ZNF408	215	0	0.00435267	0.00595612	-	-	-
ZNF410	559	0	0.00354013	0.00524213	-	-	-
ZNF414	324	0	0.404637	1	-	-	-
ZNF415	415	0	0.0884744	0.137499	-	-	-
ZNF416	147	0	0.0152568	0.0183068	-	-	-
ZNF417	318	0	0.0100637	0.0118752	-	-	-
ZNF418	293	0	0.149021	0.273839	-	-	-
ZNF419	135	0	0.115304	0.212683	-	-	-
ZNF420	1573	0	0.0229393	0.0283457	-	-	-
ZNF423	5972	2	0.0511331	0.0682467	-	-	-
ZNF425	659	0	0.0211379	0.0235729	-	-	-
ZNF426	229	0	0.00154903	0.00315867	-	-	-
ZNF428	379	0	0.00228735	0.004113	-	-	-
ZNF429	631	0	0.0015624	0.00315867	-	-	-
ZNF43	637	0	0.0148836	0.0173131	-	-	-
ZNF430	425	0	0.000429936	0.00147943	-	-	-
ZNF431	526	0	0.00567711	0.00779399	-	-	-
ZNF432	782	0	0.000370264	0.00144663	-	-	-
ZNF433	311	0	7.95154e-05	0.000561637	-	-	-
ZNF436	270	0	0.0132225	0.0155093	-	-	-
ZNF438	1868	0	7.65816e-06	0.000180001	-	-	-
ZNF439	495	0	1.24014e-05	0.000240349	-	-	-
ZNF44	1041	0	0.00419433	0.00595612	-	-	-
ZNF440	360	0	0.00852669	0.00983387	-	-	-
ZNF441	237	0	0.0156754	0.0183068	-	-	-
ZNF442	400	0	0.0312419	0.0401083	-	-	-
ZNF443	179	1	1.69919e-06	6.21342e-05	Hypermethylation	-	Yes
ZNF444	798	0	0.0228302	0.0283457	-	-	-
ZNF445	576	0	0.000386853	0.00147943	-	-	-
ZNF446	304	0	0.0937723	0.143101	-	-	-
ZNF45	251	0	0.0024999	0.00421774	-	-	-
ZNF451	636	0	0.00149201	0.00315867	-	-	-
ZNF454	509	0	0.168872	0.308161	-	-	-
ZNF460	305	0	6.66706e-05	0.000554319	-	-	-
ZNF461	450	0	0.00878098	0.00983387	-	-	-
ZNF462	1395	0	0.299297	0.665114	-	-	-
ZNF467	452	0	0.0169855	0.0185207	-	-	-
ZNF468	352	0	0.00962227	0.0118752	-	-	-
ZNF469	737	0	0.792369	1	-	-	-
ZNF470	237	0	0.585965	1	-	-	-
ZNF471	242	0	0.00112215	0.00259578	-	-	-
ZNF473	573	0	0.0147336	0.0173131	-	-	-
ZNF474	176	0	0.0297524	0.0376607	-	-	-
ZNF479	166	0	0.645903	1	-	-	-
ZNF48	968	0	0.00537791	0.00660591	-	-	-
ZNF480	380	0	0.00424009	0.00595612	-	-	-
ZNF483	661	0	0.0160414	0.0183068	-	-	-
ZNF484	281	0	0.00762203	0.00983387	-	-	-
ZNF485	170	0	0.000878264	0.00234769	-	-	-
ZNF486	427	0	0.0295977	0.0376607	-	-	-
ZNF487	1017	0	0.0196412	0.0213721	-	-	-
ZNF488	320	0	0.0759475	0.100481	-	-	-
ZNF490	1274	1	6.28128e-10	1.29266e-07	Hypomethylation	Yes	Yes
ZNF491	206	0	0.808657	1	-	-	-
ZNF492	396	0	0.0318767	0.0401083	-	-	-
ZNF493	301	0	2.88258e-09	2.46229e-07	-	-	-
ZNF496	742	0	0.00981434	0.0118752	-	-	-
ZNF497	497	0	0.00221095	0.004113	-	-	-
ZNF500	569	0	0.0133749	0.0155093	-	-	-
ZNF501	116	0	0.0131401	0.0155093	-	-	-
ZNF502	170	0	0.0100288	0.0118752	-	-	-
ZNF503	534	0	0.999986	1	-	-	-
ZNF506	498	0	0.00209628	0.00399922	-	-	-
ZNF507	521	0	3.72806e-05	0.000459567	-	-	-
ZNF510	237	0	0.00183532	0.00372563	-	-	-
ZNF511	334	0	0.0106952	0.0123257	-	-	-
ZNF511-PRAP1	1437	0	0.0217192	0.0235729	-	-	-
ZNF512	549	0	4.71297e-06	0.000108366	-	-	-
ZNF512B	500	0	0.0143847	0.0155093	-	-	-
ZNF513	199	0	0.0261703	0.0283457	-	-	-
ZNF514	371	0	0.0210696	0.0235729	-	-	-
ZNF516	3138	0	0.0461674	0.0570214	-	-	-
ZNF517	501	0	0.000894556	0.00234769	-	-	-
ZNF518A	589	0	0.00418444	0.00595612	-	-	-
ZNF518B	356	0	0.00784058	0.00983387	-	-	-
ZNF519	546	0	0.00050852	0.00155222	-	-	-
ZNF521	2536	0	0.012442	0.0155093	-	-	-
ZNF524	295	0	0.039454	0.0455761	-	-	-
ZNF525	1062	0	0.0013196	0.00315867	-	-	-
ZNF526	363	0	0.305527	0.754672	-	-	-
ZNF527	307	0	0.0399754	0.0455761	-	-	-
ZNF528	292	0	0.0152908	0.0183068	-	-	-
ZNF529	869	0	0.00249682	0.00421774	-	-	-
ZNF530	182	0	0.326438	0.754672	-	-	-
ZNF532	1739	0	0.0394326	0.0455761	-	-	-
ZNF534	351	0	0.507866	1	-	-	-
ZNF536	6590	4	0.0123862	0.0155093	-	-	-
ZNF540	821	0	0.0683416	0.0974068	-	-	-
ZNF541	765	0	0.199727	0.396716	-	-	-
ZNF543	242	0	0.0326183	0.0401083	-	-	-
ZNF544	840	0	0.00222646	0.004113	-	-	-
ZNF546	389	0	0.0499246	0.0682467	-	-	-
ZNF547	290	0	0.0329265	0.0420151	-	-	-
ZNF548	182	0	0.0165118	0.0183068	-	-	-
ZNF549	389	0	0.0012837	0.00315867	-	-	-
ZNF550	328	0	0.00109162	0.00245538	-	-	-
ZNF551	572	0	0.011862	0.0155093	-	-	-
ZNF552	273	0	0.00233682	0.004113	-	-	-
ZNF554	450	0	0.00412977	0.00595612	-	-	-
ZNF555	513	3	0.000380609	0.00144663	Hypermethylation	-	Yes
ZNF556	440	0	0.275978	0.540284	-	-	-
ZNF557	333	0	6.02676e-05	0.000554319	-	-	-
ZNF558	426	0	0.00447811	0.00595612	-	-	-
ZNF559	393	0	0.0163887	0.0183068	-	-	-
ZNF559-ZNF177	687	0	0.0211019	0.0235729	-	-	-
ZNF560	392	0	0.0853464	0.118816	-	-	-
ZNF561	243	0	0.0107582	0.0123257	-	-	-
ZNF562	423	0	0.00827294	0.00983387	-	-	-
ZNF563	277	0	0.00224147	0.004113	-	-	-
ZNF564	509	0	0.00949952	0.0118752	-	-	-
ZNF565	1200	0	0.0025908	0.00421774	-	-	-
ZNF566	687	0	0.000350335	0.00130341	-	-	-
ZNF567	460	0	0.0121943	0.0155093	-	-	-
ZNF568	895	0	0.0011285	0.00259578	-	-	-
ZNF569	696	0	0.0226033	0.0283457	-	-	-
ZNF57	512	0	0.00139695	0.00315867	-	-	-
ZNF570	411	0	1.46017e-12	2.04382e-10	-	-	-
ZNF571	481	0	0.0456421	0.0570214	-	-	-
ZNF572	107	0	0.00457923	0.00595612	-	-	-
ZNF573	1210	0	0.0028379	0.00465953	-	-	-
ZNF574	441	0	0.0569485	0.077027	-	-	-
ZNF575	410	0	0.0158019	0.0183068	-	-	-
ZNF576	210	0	0.0482822	0.0682467	-	-	-
ZNF577	225	0	0.00010543	0.000644884	-	-	-
ZNF578	907	0	0.000194484	0.00102612	-	-	-
ZNF579	296	0	0.0815896	0.109044	-	-	-
ZNF580	413	0	0.684076	1	-	-	-
ZNF581	473	0	0.836353	1	-	-	-
ZNF582	254	0	0.00395778	0.00558014	-	-	-
ZNF583	386	0	0.0126676	0.0155093	-	-	-
ZNF584	549	0	0.0222768	0.0283457	-	-	-
ZNF585A	683	0	0.000594965	0.00174633	-	-	-
ZNF585B	598	0	0.000976851	0.00245538	-	-	-
ZNF586	1069	0	0.00343258	0.00524213	-	-	-
ZNF587	251	0	7.2608e-09	5.61029e-07	-	-	-
ZNF587B	458	0	0.00337142	0.00524213	-	-	-
ZNF589	924	0	0.00684543	0.00905976	-	-	-
ZNF592	795	0	0.0155412	0.0183068	-	-	-
ZNF593	116	0	0.99991	1	-	-	-
ZNF594	239	0	0.0852674	0.118816	-	-	-
ZNF595	173	0	0.0192744	0.0213721	-	-	-
ZNF596	212	0	0.0233137	0.0283457	-	-	-
ZNF597	233	0	0.0254373	0.0283457	-	-	-
ZNF598	625	0	4.16334e-13	1.00767e-10	-	-	-
ZNF599	199	0	0.0104397	0.0118752	-	-	-
ZNF600	379	0	0.000129687	0.000743016	-	-	-
ZNF605	814	0	7.70455e-05	0.000561637	-	-	-
ZNF606	419	0	0.0123327	0.0155093	-	-	-
ZNF607	388	0	0.0797921	0.109044	-	-	-
ZNF608	1126	1	0.00142796	0.00315867	Hypomethylation	-	-
ZNF609	2568	0	0.00238533	0.004113	-	-	-
ZNF610	589	0	0.0692717	0.0974068	-	-	-
ZNF611	641	1	0.00019191	0.00102612	Hypermethylation	-	-
ZNF613	264	0	0.00664085	0.00905976	-	-	-
ZNF614	253	0	0.000142645	0.000981335	-	-	-
ZNF615	233	0	0.000894007	0.00234769	-	-	-
ZNF616	415	0	0.00493444	0.00660591	-	-	-
ZNF618	2127	0	0.0136398	0.0155093	-	-	-
ZNF619	194	0	0.0497244	0.0682467	-	-	-
ZNF620	175	0	0.0404587	0.0455761	-	-	-
ZNF621	562	0	0.00929255	0.00983387	-	-	-
ZNF622	228	0	0.23203	0.518843	-	-	-
ZNF623	480	0	0.0283113	0.0322192	-	-	-
ZNF624	307	0	0.000347136	0.00130341	-	-	-
ZNF625	361	0	0.0414907	0.0515735	-	-	-
ZNF625-ZNF20	568	0	0.0430507	0.0515735	-	-	-
ZNF626	410	0	0.000133837	0.000743016	-	-	-
ZNF627	1231	2	0.00622704	0.00861504	Hypomethylation	-	Yes
ZNF628	476	0	0.0701693	0.0974068	-	-	-
ZNF629	349	0	0.162822	0.308161	-	-	-
ZNF638	1499	0	0.00735635	0.00983387	-	-	-
ZNF639	384	0	0.0822739	0.109044	-	-	-
ZNF641	203	0	0.138979	0.224571	-	-	-
ZNF644	758	0	8.84459e-05	0.000644884	-	-	-
ZNF646	416	0	0.340536	0.84171	-	-	-
ZNF648	195	0	0.026472	0.0283457	-	-	-
ZNF649	263	0	0.00878556	0.00983387	-	-	-
ZNF652	968	0	0.00470185	0.00631973	-	-	-
ZNF653	705	0	0.00494782	0.00660591	-	-	-
ZNF654	648	0	0.00601973	0.00815377	-	-	-
ZNF655	329	0	0.00948485	0.0118752	-	-	-
ZNF658	219	1	0.0085677	0.00983387	Hypomethylation	-	Yes
ZNF66	208	0	0.000130228	0.000743016	-	-	-
ZNF660	413	0	0.0129752	0.0155093	-	-	-
ZNF662	217	0	0.0624702	0.0878646	-	-	-
ZNF664	600	0	0.0137516	0.0155093	-	-	-
ZNF665	542	0	0.063568	0.0898254	-	-	-
ZNF667	542	0	0.0557003	0.077027	-	-	-
ZNF668	550	0	0.00906223	0.00983387	-	-	-
ZNF669	194	0	0.0508993	0.0682467	-	-	-
ZNF670	509	0	1.58483e-08	1.27525e-06	-	-	-
ZNF670-ZNF695	1832	0	5.70413e-08	2.92284e-06	-	-	-
ZNF671	168	0	0.0171306	0.0185207	-	-	-
ZNF672	430	0	0.126259	0.220985	-	-	-
ZNF675	1483	1	1.13492e-06	4.55701e-05	Hypomethylation	-	Yes
ZNF676	102	0	0.179635	0.341931	-	-	-
ZNF677	268	2	0.00113073	0.00259578	Hypermethylation	-	-
ZNF678	1030	0	0.018271	0.0192253	-	-	-
ZNF679	347	0	0.118529	0.212683	-	-	-
ZNF680	482	0	0.00145476	0.00315867	-	-	-
ZNF681	228	0	0.43143	1	-	-	-
ZNF682	580	0	0.0442395	0.0515735	-	-	-
ZNF683	208	0	0.402963	1	-	-	-
ZNF684	216	0	0.0497773	0.0682467	-	-	-
ZNF687	410	0	0.000153545	0.000981335	-	-	-
ZNF688	195	0	0.845869	1	-	-	-
ZNF689	546	0	0.00962005	0.0118752	-	-	-
ZNF69	389	0	0.0139864	0.0155093	-	-	-
ZNF691	127	0	0.0618609	0.0878646	-	-	-
ZNF692	200	0	0.00374786	0.00528736	-	-	-
ZNF695	949	0	0.019825	0.0213721	-	-	-
ZNF696	526	0	0.123048	0.220985	-	-	-
ZNF697	523	0	0.0159806	0.0183068	-	-	-
ZNF699	287	0	0.00665674	0.00905976	-	-	-
ZNF7	549	0	3.09407e-07	1.56021e-05	-	-	-
ZNF70	363	0	0.0201697	0.0235729	-	-	-
ZNF700	453	0	0.0167679	0.0185207	-	-	-
ZNF701	618	0	0.00963607	0.0118752	-	-	-
ZNF703	457	0	0.999997	1	-	-	-
ZNF704	2002	0	9.03731e-08	5.99172e-06	-	-	-
ZNF705A	403	0	0.027069	0.0283457	-	-	-
ZNF705B	28	1	0.000316725	0.00130341	Hypermethylation	-	-
ZNF705G	151	1	0.000273809	0.00106857	Hypermethylation	-	-
ZNF706	426	0	0.00367798	0.00528736	-	-	-
ZNF707	1120	0	0.0586467	0.077027	-	-	-
ZNF708	415	0	0.0148596	0.0173131	-	-	-
ZNF709	899	0	0.0100998	0.0118752	-	-	-
ZNF71	475	0	0.00200347	0.00397475	-	-	-
ZNF710	1570	0	0.0065734	0.00905976	-	-	-
ZNF713	774	0	0.000605497	0.00191046	-	-	-
ZNF714	474	0	0.0373651	0.0455761	-	-	-
ZNF716	237	0	0.0615474	0.0878646	-	-	-
ZNF717	752	0	0.0148433	0.0173131	-	-	-
ZNF718	404	0	1.89649e-10	2.62229e-08	-	-	-
ZNF720	530	0	0.0236625	0.0283457	-	-	-
ZNF721	1096	1	0.000223557	0.00106033	Hypermethylation	-	Yes
ZNF724	392	0	0.0240434	0.0283457	-	-	-
ZNF726	325	0	0.000969668	0.00245538	-	-	-
ZNF727	204	0	0.342016	0.84171	-	-	-
ZNF728	252	0	0.283252	0.540284	-	-	-
ZNF729	293	0	0.0289351	0.0351495	-	-	-
ZNF730	816	0	0.00345648	0.00524213	-	-	-
ZNF732	399	0	1.80992e-07	1.2814e-05	-	-	-
ZNF735	173	1	0.00458872	0.00595612	Hypermethylation	-	-
ZNF736	397	0	0.000757263	0.00234769	-	-	-
ZNF737	294	0	0.000578666	0.00174633	-	-	-
ZNF738	266	0	0.000185693	0.00102612	-	-	-
ZNF74	477	0	0.0322898	0.0401083	-	-	-
ZNF740	351	2	0.00649546	0.00905976	Hypomethylation	-	-
ZNF746	588	0	0.00134328	0.00315867	-	-	-
ZNF747	280	0	0.0376615	0.0455761	-	-	-
ZNF749	200	0	0.0494621	0.0682467	-	-	-
ZNF750	373	0	0.039091	0.0455761	-	-	-
ZNF75A	284	1	0.00436715	0.00595612	Hypermethylation	-	-
ZNF76	581	0	1.13523e-05	0.000203496	-	-	-
ZNF761	407	0	0.000497301	0.00155222	-	-	-
ZNF763	261	0	0.00129236	0.00315867	-	-	-
ZNF764	322	0	0.000492163	0.00155222	-	-	-
ZNF765	708	0	0.0215391	0.0235729	-	-	-
ZNF766	493	0	0.0134237	0.0155093	-	-	-
ZNF768	255	0	0.978788	1	-	-	-
ZNF77	402	0	0.00374474	0.00528736	-	-	-
ZNF770	177	0	0.0168823	0.0185207	-	-	-
ZNF771	761	0	0.0203953	0.0235729	-	-	-
ZNF772	131	0	0.212997	0.396716	-	-	-
ZNF773	259	1	1.20566e-05	0.000213824	Hypermethylation	-	-
ZNF774	372	0	0.0138584	0.0155093	-	-	-
ZNF775	1391	0	0.00587282	0.00779399	-	-	-
ZNF776	153	0	0.00479695	0.00631973	-	-	-
ZNF777	775	0	0.000203305	0.00106033	-	-	-
ZNF778	589	0	0.00396171	0.00558014	-	-	-
ZNF780A	226	0	0.00710703	0.00905976	-	-	-
ZNF780B	287	0	0.00173133	0.00362231	-	-	-
ZNF781	403	0	0.000614959	0.00191046	-	-	-
ZNF782	578	0	0.111116	0.189267	-	-	-
ZNF783	869	0	0.0132792	0.0155093	-	-	-
ZNF784	228	0	0.120149	0.220985	-	-	-
ZNF785	371	0	0.000889788	0.00234769	-	-	-
ZNF786	612	0	0.0109671	0.0152563	-	-	-
ZNF787	1364	0	0.0381969	0.0455761	-	-	-
ZNF788	790	0	0.0129197	0.0155093	-	-	-
ZNF789	773	0	0.00071165	0.0021724	-	-	-
ZNF79	414	0	0.00985133	0.0118752	-	-	-
ZNF790	531	0	0.0239802	0.0283457	-	-	-
ZNF791	485	0	0.00338428	0.00524213	-	-	-
ZNF792	219	0	0.002424	0.004113	-	-	-
ZNF793	588	0	0.0833906	0.109044	-	-	-
ZNF799	188	0	0.0144605	0.0155093	-	-	-
ZNF8	489	0	0.00187628	0.00372563	-	-	-
ZNF80	122	0	0.082297	0.109044	-	-	-
ZNF800	753	0	0.00504744	0.00660591	-	-	-
ZNF804A	1738	0	0.00126789	0.00315867	-	-	-
ZNF804B	2766	2	0.00157395	0.00362231	Hypomethylation	Yes	Yes
ZNF805	288	0	0.00214639	0.004113	-	-	-
ZNF808	687	0	3.14856e-08	2.05973e-06	-	-	-
ZNF812P	165	1	0.000852634	0.00234769	Hypermethylation	-	Yes
ZNF813	449	0	0.00109263	0.00245538	-	-	-
ZNF814	586	0	1.69514e-08	1.27525e-06	-	-	-
ZNF816	244	0	0.000861818	0.00234769	-	-	-
ZNF816-ZNF321P	678	0	0.00234066	0.004113	-	-	-
ZNF821	813	0	0.0105935	0.0123257	-	-	-
ZNF823	389	0	0.076078	0.100481	-	-	-
ZNF827	1912	0	0.000478732	0.00155222	-	-	-
ZNF829	339	0	0.0560694	0.077027	-	-	-
ZNF83	1314	0	0.00351051	0.00524213	-	-	-
ZNF830	114	0	0.977668	1	-	-	-
ZNF831	1772	0	0.0163428	0.0183068	-	-	-
ZNF835	342	0	0.060746	0.0878646	-	-	-
ZNF836	326	0	0.00292245	0.00465953	-	-	-
ZNF837	582	0	0.140334	0.224571	-	-	-
ZNF839	674	0	7.25154e-05	0.000561637	-	-	-
ZNF84	350	0	0.00206153	0.00397475	-	-	-
ZNF841	415	0	0.00203778	0.00397475	-	-	-
ZNF843	347	0	0.00438585	0.00595612	-	-	-
ZNF844	387	0	0.00927908	0.00983387	-	-	-
ZNF845	409	0	0.00315603	0.00465953	-	-	-
ZNF846	747	1	0.000715542	0.0021724	Hypermethylation	Yes	Yes
ZNF85	254	0	0.000690048	0.0021724	-	-	-
ZNF850	777	0	1.2077e-12	2.04382e-10	-	-	-
ZNF852	206	0	0.0160103	0.0183068	-	-	-
ZNF853	417	0	0.0449009	0.0570214	-	-	-
ZNF860	263	0	0.0839136	0.118816	-	-	-
ZNF862	595	0	0.0213996	0.0235729	-	-	-
ZNF865	633	0	0.00715001	0.00905976	-	-	-
ZNF878	279	0	0.00533056	0.00660591	-	-	-
ZNF879	267	0	0.00454139	0.00595612	-	-	-
ZNF880	281	0	0.0129397	0.0155093	-	-	-
ZNF883	329	0	0.0171392	0.0185207	-	-	-
ZNF891	329	0	0.00148231	0.00315867	-	-	-
ZNF90	611	0	0.00392376	0.00558014	-	-	-
ZNF91	824	0	3.28412e-05	0.0003987	-	-	-
ZNF92	314	0	0.00262498	0.00421774	-	-	-
ZNF93	364	0	0.0295423	0.0376607	-	-	-
ZNF98	1564	0	0.076949	0.100481	-	-	-
ZNF99	376	0	0.0816703	0.109044	-	-	-
ZNFX1	689	0	0.00123026	0.00315867	-	-	-
ZNHIT1	307	0	0.00519752	0.00660591	-	-	-
ZNHIT2	200	0	0.188092	0.341931	-	-	-
ZNHIT3	274	0	0.00594768	0.00815377	-	-	-
ZNHIT6	472	0	0.00259652	0.00421774	-	-	-
ZNRD1	127	0	0.826213	1	-	-	-
ZNRF1	1698	1	0.00517728	0.00660591	Hypermethylation	-	-
ZNRF2	841	0	0.000745567	0.00234769	-	-	-
ZNRF3	2316	0	0.00857638	0.00983387	-	-	-
ZNRF4	152	0	0.241766	0.518843	-	-	-
ZP1	157	0	0.135707	0.224571	-	-	-
ZP2	190	0	0.0669459	0.0974068	-	-	-
ZP3	707	0	0.0218427	0.0235729	-	-	-
ZP4	116	0	0.128693	0.220985	-	-	-
ZPBP	1523	0	0.0571228	0.077027	-	-	-
ZPBP2	222	0	0.0125713	0.0155093	-	-	-
ZPLD1	2109	0	0.00421642	0.00595612	-	-	-
ZPR1	251	0	0.0826217	0.109044	-	-	-
ZRANB1	482	0	0.00849679	0.00983387	-	-	-
ZRANB2	167	0	0.0155126	0.0183068	-	-	-
ZRANB3	3570	0	0.000353744	0.00130341	-	-	-
ZRSR1	62	0	0.0712666	0.0985775	-	-	-
ZSCAN1	751	0	0.237306	0.518843	-	-	-
ZSCAN10	465	0	0.157006	0.273839	-	-	-
ZSCAN12	274	0	0.000847347	0.00234769	-	-	-
ZSCAN16	83	0	0.25582	0.540284	-	-	-
ZSCAN18	789	0	0.0794199	0.108158	-	-	-
ZSCAN2	561	0	0.00367128	0.00524213	-	-	-
ZSCAN20	257	0	0.000482795	0.00155222	-	-	-
ZSCAN21	386	0	0.00445908	0.00595612	-	-	-
ZSCAN22	335	0	0.0485401	0.0682467	-	-	-
ZSCAN23	157	0	1.65513e-05	0.000258688	-	-	-
ZSCAN25	317	0	0.0783298	0.100481	-	-	-
ZSCAN26	115	0	0.0201814	0.0235729	-	-	-
ZSCAN29	263	0	0.000548027	0.00172462	-	-	-
ZSCAN30	445	0	0.0126853	0.0155093	-	-	-
ZSCAN31	332	0	0.0718799	0.0985775	-	-	-
ZSCAN32	373	0	0.000336706	0.00130341	-	-	-
ZSCAN4	157	0	0.0629537	0.0898254	-	-	-
ZSCAN5A	1961	0	0.00308822	0.00465953	-	-	-
ZSCAN5B	240	0	0.448322	1	-	-	-
ZSCAN5C	129	0	0.0210937	0.0235729	-	-	-
ZSCAN9	146	0	0.00200739	0.00397475	-	-	-
ZSWIM1	130	0	0.00547039	0.00660591	-	-	-
ZSWIM2	156	0	0.107178	0.157745	-	-	-
ZSWIM3	390	0	0.00124864	0.00315867	-	-	-
ZSWIM4	1041	0	0.0273659	0.0283457	-	-	-
ZSWIM5	2683	1	0.00200189	0.00397475	Hypomethylation	Yes	-
ZSWIM6	1976	0	0.00518801	0.00660591	-	-	-
ZSWIM7	433	0	0.0636627	0.0898254	-	-	-
ZSWIM8	430	1	6.94166e-05	0.000554319	Hypermethylation	Yes	-
ZUFSP	326	0	0.00923609	0.00983387	-	-	-
ZW10	384	0	0.00111889	0.00245538	-	-	-
ZWILCH	563	0	0.00350425	0.00524213	-	-	-
ZWINT	107	0	0.202454	0.396716	-	-	-
ZXDC	833	0	1.58074e-05	0.000258688	-	-	-
ZYG11A	953	0	0.000230267	0.00106033	-	-	-
ZYG11B	1268	0	0.000535488	0.00172462	-	-	-
ZYX	385	0	0.604394	1	-	-	-
ZZEF1	2139	0	3.44721e-07	2.17928e-05	-	-	-
ZZZ3	1044	0	0.000292645	0.00106857	-	-	-

### Sheet: DM Genes AD vs MCI
Table S3: Differentially methylated genes between MCI and AD participants
Gene Symbol	Total Number of CpGs	DMPs	Harmonic Mean p-value	LFDR	Polarity	In MCI vs CU	In AD vs CU
A1BG	412	0	0.0136109	0.0112643	-	-	-
A1CF	456	0	0.0390867	0.0401647	-	-	-
A2M	352	0	0.00996559	0.00861684	-	-	-
A2ML1	877	0	0.0107576	0.00861684	-	-	-
A3GALT2	388	0	0.183482	0.338736	-	-	-
A4GALT	735	0	0.0120547	0.00994958	-	-	-
A4GNT	87	0	0.00626048	0.00514464	-	-	-
AAAS	482	0	0.0953468	0.14034	-	-	-
AACS	1666	0	0.00251698	0.00261131	-	-	-
AADAC	124	0	0.000918782	0.00150602	-	-	-
AADACL2	137	0	0.00518205	0.00379065	-	-	-
AADACL3	161	0	0.0252068	0.0239195	-	-	-
AADACL4	346	0	0.0480812	0.047303	-	-	-
AADAT	394	0	0.00244999	0.00248464	-	-	-
AAED1	384	0	0.00377789	0.00327613	-	-	-
AAGAB	554	0	0.00181026	0.00201286	-	-	-
AAK1	2145	0	0.000678847	0.00117212	-	-	-
AAMDC	1071	0	0.000617499	0.00117212	-	-	-
AAMP	248	0	0.158946	0.288542	-	-	-
AANAT	475	0	0.00702043	0.00536979	-	-	-
AAR2	568	1	0.000530803	0.00117212	Hypomethylation	-	-
AARD	143	3	0.000286245	0.000813747	Hypomethylation	-	-
AARS	917	0	0.00243634	0.00248464	-	-	-
AARS2	257	0	0.0619593	0.0685189	-	-	-
AARSD1	331	0	0.0028155	0.00261131	-	-	-
AASDH	504	0	0.00158603	0.00197622	-	-	-
AASDHPPT	261	0	0.00397975	0.00327613	-	-	-
AASS	498	0	0.0222079	0.0190725	-	-	-
AATF	1204	0	2.63382e-05	0.00026811	-	-	-
AATK	1777	0	0.0186289	0.0131253	-	-	-
AATK-AS1	532	0	0.0118419	0.00994958	-	-	-
ABAT	1670	2	7.52345e-05	0.000421115	Hypomethylation	-	Yes
ABC13-47488600E17.1	624	0	0.0454417	0.0401684	-	-	-
ABC13-47656900H15.1	152	0	0.0212676	0.0183046	-	-	-
ABC7-42404400C24.1	91	0	0.991478	1	-	-	-
ABCA1	1565	0	2.26082e-05	0.000257574	-	-	-
ABCA10	599	0	0.000270439	0.000813747	-	-	-
ABCA12	1452	5	0.00475402	0.00379065	Hypomethylation	Yes	-
ABCA13	3193	4	1.41187e-07	8.72832e-06	Hypomethylation	Yes	Yes
ABCA2	1167	0	0.0316879	0.028191	-	-	-
ABCA3	1876	0	0.0166454	0.0128215	-	-	-
ABCA4	1478	0	0.00804956	0.006819	-	-	-
ABCA5	595	0	0.00028876	0.000813747	-	-	-
ABCA6	380	1	0.00159946	0.00197622	Hypomethylation	-	-
ABCA7	1024	0	0.0115902	0.00994958	-	-	-
ABCA8	635	0	0.000822031	0.00150602	-	-	-
ABCA9	591	0	0.00660522	0.00536979	-	-	-
ABCB1	1434	2	0.0200989	0.016903	-	-	-
ABCB10	689	0	0.00320143	0.00296887	-	-	-
ABCB11	612	0	0.00827583	0.006819	-	-	-
ABCB4	591	0	0.0375521	0.0401647	-	-	-
ABCB5	1390	2	0.00346981	0.0032668	both	-	Yes
ABCB6	333	0	0.117969	0.193058	-	-	-
ABCB8	526	0	0.0187716	0.0131253	-	-	-
ABCB9	1439	0	0.0081941	0.006819	-	-	-
ABCC1	3294	0	1.00471e-05	0.000160313	-	-	-
ABCC10	498	0	0.00104667	0.00150602	-	-	-
ABCC11	988	2	0.00118198	0.00172424	Hypomethylation	-	Yes
ABCC12	863	1	4.93606e-05	0.000308243	Hypomethylation	-	-
ABCC2	665	0	0.00704853	0.00536979	-	-	-
ABCC3	1002	0	0.0529296	0.0565458	-	-	-
ABCC4	3120	0	0.00197783	0.00206185	-	-	-
ABCC5	1572	0	0.00718256	0.00536979	-	-	-
ABCC6	954	0	0.00190989	0.00206185	-	-	-
ABCC8	1119	0	0.0398351	0.0401684	-	-	-
ABCC9	926	2	0.0218666	0.0190725	-	-	-
ABCD2	412	1	0.00853394	0.006819	Hypomethylation	Yes	-
ABCD3	790	0	0.00108888	0.00162319	-	-	-
ABCD4	385	0	0.00240039	0.00248464	-	-	-
ABCE1	289	0	0.00215564	0.00248464	-	-	-
ABCF1	516	0	0.0084925	0.006819	-	-	-
ABCF2	409	0	0.000563083	0.00117212	-	-	-
ABCF3	288	0	0.000314868	0.00100088	-	-	-
ABCG1	1919	2	0.00520511	0.00379065	Hypomethylation	Yes	-
ABCG2	1434	0	0.0197039	0.0161879	-	-	-
ABCG4	335	0	0.0221609	0.0190725	-	-	-
ABCG5	420	0	0.0238177	0.0190725	-	-	-
ABCG8	478	3	0.0194274	0.0161879	-	-	-
ABHD1	186	0	0.0100074	0.00861684	-	-	-
ABHD10	167	0	0.197828	0.338736	-	-	-
ABHD11	233	0	0.048008	0.047303	-	-	-
ABHD12	1534	0	0.00137757	0.00197622	-	-	-
ABHD12B	432	0	0.0026336	0.00261131	-	-	-
ABHD13	268	0	0.150274	0.288542	-	-	-
ABHD14A	385	0	0.086612	0.126068	-	-	-
ABHD14A-ACY1	535	0	0.109912	0.161504	-	-	-
ABHD14B	523	0	0.114699	0.193058	-	-	-
ABHD15	434	0	0.051485	0.0560155	-	-	-
ABHD16A	342	0	7.36125e-09	8.51582e-07	-	-	-
ABHD16B	222	0	0.0150279	0.0120836	-	-	-
ABHD17A	428	0	0.00577936	0.00436176	-	-	-
ABHD17B	565	0	0.0119952	0.00994958	-	-	-
ABHD17C	1002	0	0.000274527	0.000813747	-	-	-
ABHD18	1056	0	0.00575007	0.00436176	-	-	-
ABHD2	1328	0	0.000339085	0.00100088	-	-	-
ABHD3	813	0	0.00362993	0.00327613	-	-	-
ABHD4	246	0	0.00245827	0.00248464	-	-	-
ABHD5	516	0	0.0017384	0.00201286	-	-	-
ABHD6	718	0	0.00630898	0.00514464	-	-	-
ABHD8	716	0	0.0111719	0.00994958	-	-	-
ABI1	1031	0	2.12255e-05	0.000257574	-	-	-
ABI2	1300	0	0.0117219	0.00994958	-	-	-
ABI3	323	0	0.0166074	0.0128215	-	-	-
ABI3BP	1415	3	0.00333165	0.00313333	Hypomethylation	Yes	-
ABL1	2830	0	0.00483021	0.00379065	-	-	-
ABL2	1496	0	0.000602488	0.00117212	-	-	-
ABLIM1	2531	0	0.00383507	0.00327613	-	-	-
ABLIM2	4361	7	0.00909633	0.00795508	Hypomethylation	-	-
ABLIM3	1012	0	0.0199787	0.016903	-	-	-
ABO	633	0	0.0182073	0.0131253	-	-	-
ABR	6504	0	0.00052195	0.00117021	-	-	-
ABRA	171	0	0.160819	0.288542	-	-	-
ABRACL	307	0	0.0534011	0.0565458	-	-	-
ABT1	198	0	0.993956	1	-	-	-
ABTB1	384	0	0.770565	1	-	-	-
ABTB2	2692	1	0.00395844	0.00327613	Hypomethylation	-	-
AC002310.11	449	0	0.039967	0.0401684	-	-	-
AC002310.13	738	0	0.018071	0.0131253	-	-	-
AC002398.9	307	0	0.212377	0.338736	-	-	-
AC002429.5	1044	1	2.91621e-06	6.23324e-05	Hypomethylation	Yes	-
AC002985.3	873	0	0.0136976	0.0112643	-	-	-
AC003002.4	529	0	0.00061985	0.00117212	-	-	-
AC003002.6	459	0	0.00564182	0.00436176	-	-	-
AC003005.4	276	0	0.00140258	0.00197622	-	-	-
AC003006.7	1042	1	8.65588e-05	0.000512854	Hypomethylation	-	Yes
AC004076.7	637	0	0.0045319	0.00356046	-	-	-
AC004076.9	441	1	0.000585137	0.00117212	Hypomethylation	-	Yes
AC004158.1	29	0	0.396538	1	-	-	-
AC004381.6	417	0	0.00734886	0.00536979	-	-	-
AC004754.3	744	1	0.000787566	0.00150602	Hypomethylation	-	-
AC004813.1	42	0	0.0680217	0.0825594	-	-	-
AC004824.1	78	0	0.0979027	0.14034	-	-	-
AC004953.1	91	0	0.0427453	0.0401684	-	-	-
AC005042.1	34	0	9.84438e-06	0.000160313	-	-	-
AC005281.1	367	1	2.07212e-05	0.000257574	Hypomethylation	Yes	Yes
AC005338.1	1995	3	0.000117937	0.000668056	Hypomethylation	-	-
AC005477.1	41	0	0.381464	1	-	-	-
AC005480.1	46	0	0.000292769	0.00100088	-	-	-
AC005779.2	591	0	0.0244574	0.0194589	-	-	-
AC005943.2	1126	0	0.0186126	0.0131253	-	-	-
AC006026.1	34	0	0.0391494	0.0401647	-	-	-
AC006116.20	520	0	0.0020333	0.00206185	-	-	-
AC006445.1	101	0	0.502175	1	-	-	-
AC006449.2	151	0	0.995229	1	-	-	-
AC006486.9	773	0	0.00985343	0.00861684	-	-	-
AC006538.4	927	0	0.0918323	0.126068	-	-	-
AC006994.3	19	0	0.189121	0.338736	-	-	-
AC007040.11	1018	0	0.00861709	0.00765034	-	-	-
AC007163.1	16	0	0.213779	0.338736	-	-	-
AC007192.4	920	0	0.0104811	0.00861684	-	-	-
AC007326.1	6	0	0.291829	0.663789	-	-	-
AC007557.5	38	0	0.0175465	0.0128215	-	-	-
AC007906.1	159	0	0.000169425	0.000813683	-	-	-
AC008074.1	293	0	0.000283149	0.000813747	-	-	-
AC008522.1	79	0	0.125585	0.193058	-	-	-
AC008622.1	60	0	0.0122677	0.00994958	-	-	-
AC008641.1	33	0	0.882777	1	-	-	-
AC008686.1	336	0	0.0797968	0.108079	-	-	-
AC008759.1	49	0	0.00308146	0.00294167	-	-	-
AC008810.1	39	0	0.011595	0.00994958	-	-	-
AC008914.1	58	0	0.415642	1	-	-	-
AC009014.3	215	0	0.969232	1	-	-	-
AC009022.1	46	0	0.00380161	0.00327613	-	-	-
AC009060.1	26	0	0.0221414	0.0190725	-	-	-
AC009060.2	23	0	0.650064	1	-	-	-
AC009065.1	339	0	0.0142291	0.011417	-	-	-
AC009121.1	123	0	0.00335347	0.00313333	-	-	-
AC009133.22	786	1	0.0231825	0.0190725	-	-	-
AC009133.23	390	0	0.988162	1	-	-	-
AC009336.19	797	0	0.164858	0.288542	-	-	-
AC009950.1	312	0	0.00172321	0.00201286	-	-	-
AC010184.1	137	0	1	1	-	-	-
AC010287.1	28	0	0.0236207	0.0190725	-	-	-
AC010412.1	70	0	0.228811	0.46239	-	-	-
AC010547.9	493	0	0.0090866	0.00795508	-	-	-
AC010642.1	738	0	0.00207138	0.00206185	-	-	-
AC010646.3	739	0	0.0272603	0.025981	-	-	-
AC010655.1	41	0	0.0048296	0.00379065	-	-	-
AC010731.4	136	0	0.00158524	0.00197622	-	-	-
AC011155.1	8	0	0.283408	0.586054	-	-	-
AC011380.1	58	0	0.15552	0.288542	-	-	-
AC011513.3	602	0	0.0167912	0.0128215	-	-	-
AC011530.4	292	0	8.24726e-06	0.000154889	-	-	-
AC012363.1	27	0	0.40351	1	-	-	-
AC013264.1	2615	0	0.000485811	0.00117021	-	-	-
AC013286.1	25	0	0.00155075	0.00197622	-	-	-
AC013461.1	1673	1	0.011136	0.00994958	Hypomethylation	-	-
AC015688.3	258	0	0.00369998	0.00327613	-	-	-
AC016142.1	10	0	0.0963112	0.14034	-	-	-
AC016549.1	56	0	0.0274812	0.025981	-	-	-
AC016577.1	1	0	0.557625	1	-	-	-
AC016734.1	28	0	0.0635849	0.0782128	-	-	-
AC016753.1	65	0	0.0170111	0.0128215	-	-	-
AC017028.1	114	0	0.0801369	0.108079	-	-	-
AC017081.1	21	0	0.0167635	0.0128215	-	-	-
AC018512.1	66	0	0.0232319	0.0190725	-	-	-
AC018638.1	185	0	0.0677489	0.0825594	-	-	-
AC018755.18	419	0	0.0380538	0.0401647	-	-	-
AC018867.1	35	0	0.0074369	0.00536979	-	-	-
AC018902.1	35	0	0.169374	0.302801	-	-	-
AC019206.1	18	0	0.589774	1	-	-	-
AC021106.1	48	0	0.0518979	0.0560155	-	-	-
AC022210.1	27	0	0.0845996	0.108079	-	-	-
AC022405.1	25	0	0.240972	0.536663	-	-	-
AC022819.1	20	0	0.00132639	0.00197622	-	-	-
AC023283.1	467	1	0.00227719	0.00248464	Hypomethylation	-	-
AC023908.1	220	0	0.0103643	0.00861684	-	-	-
AC024060.1	39	0	0.0855078	0.126068	-	-	-
AC024361.1	82	0	0.00481228	0.00379065	-	-	-
AC024592.12	1092	0	0.0218792	0.0190725	-	-	-
AC025263.3	490	0	0.00507507	0.00379065	-	-	-
AC025335.1	204	0	0.00479151	0.00379065	-	-	-
AC026248.1	44	0	0.0134697	0.0112643	-	-	-
AC026348.1	814	1	0.000104082	0.000641859	Hypermethylation	-	-
AC026449.1	31	0	0.029838	0.028191	-	-	-
AC027682.1	561	0	0.257338	0.536663	-	-	-
AC037459.4	422	0	0.00938938	0.00795508	-	-	-
AC055733.1	14	0	0.0403234	0.0401684	-	-	-
AC055866.1	53	0	0.0179553	0.0128215	-	-	-
AC063956.1	14	0	0.0436632	0.0401684	-	-	-
AC066615.1	14	0	0.00746681	0.00614971	-	-	-
AC068533.7	1162	0	0.00538384	0.00409569	-	-	-
AC069063.1	15	0	0.130845	0.193493	-	-	-
AC069063.2	27	0	0.00956518	0.00795508	-	-	-
AC069368.3	1352	0	0.0174432	0.0128215	-	-	-
AC069499.1	16	0	0.0114287	0.00994958	-	-	-
AC073072.1	38	0	0.204074	0.338736	-	-	-
AC073130.2	39	0	0.0434883	0.0401684	-	-	-
AC073333.1	27	0	0.062862	0.0755481	-	-	-
AC073610.5	309	0	0.000396813	0.00111882	-	-	-
AC073657.1	90	0	0.000522711	0.00117212	-	-	-
AC074033.1	49	0	0.00786138	0.006819	-	-	-
AC074141.1	117	0	0.012741	0.0109739	-	-	-
AC079907.1	24	0	0.00364867	0.00327613	-	-	-
AC084219.2	693	0	0.000502775	0.00117021	-	-	-
AC087350.1	23	0	0.165638	0.288542	-	-	-
AC087392.1	64	0	0.0083977	0.006819	-	-	-
AC087651.1	126	0	0.937918	1	-	-	-
AC087651.2	117	0	0.0165343	0.0128215	-	-	-
AC087762.1	99	0	0.572801	1	-	-	-
AC090094.1	1211	1	0.00367945	0.00327613	Hypomethylation	-	-
AC090154.1	48	0	0.00756256	0.00614971	-	-	-
AC090498.1	27	1	0.00103913	0.00150602	Hypomethylation	-	-
AC091180.1	47	0	0.0354007	0.0401647	-	-	-
AC092159.1	11	0	0.290701	0.663789	-	-	-
AC092384.1	114	0	0.0216276	0.0190725	-	-	-
AC092718.1	216	0	0.0189855	0.0145123	-	-	-
AC092835.2	557	0	0.0251568	0.0239195	-	-	-
AC092881.1	19	0	0.0267094	0.025981	-	-	-
AC096949.1	394	0	0.00187489	0.00206185	-	-	-
AC100821.1	47	0	0.074179	0.0825594	-	-	-
AC104073.1	5	0	0.00888206	0.00795508	-	-	-
AC104304.4	509	0	0.00977023	0.00795508	-	-	-
AC104389.1	32	0	0.0170559	0.0128215	-	-	-
AC104389.2	28	0	0.61435	1	-	-	-
AC104532.2	420	0	0.054366	0.0565458	-	-	-
AC104534.3	558	0	0.00315397	0.00294167	-	-	-
AC104581.1	55	0	0.0107637	0.00861684	-	-	-
AC104650.1	121	0	0.0470403	0.0441542	-	-	-
AC104981.1	61	0	0.162047	0.288542	-	-	-
AC105009.1	35	0	0.00755137	0.00614971	-	-	-
AC105052.1	3	0	0.582465	1	-	-	-
AC107081.1	37	0	0.048519	0.047303	-	-	-
AC108925.1	51	1	0.00581733	0.0047294	Hypomethylation	-	-
AC108938.5	12	0	0.604616	1	-	-	-
AC109344.1	69	1	0.00428081	0.00342553	Hypomethylation	-	-
AC109486.1	30	0	0.0101843	0.00861684	-	-	-
AC109829.1	267	0	0.00128004	0.00197622	-	-	-
AC109829.2	23	0	0.302273	0.680319	-	-	-
AC110602.1	52	0	0.00218825	0.00248464	-	-	-
AC110615.1	88	0	0.0178871	0.0128215	-	-	-
AC112719.1	96	0	0.999756	1	-	-	-
AC113404.1	71	0	0.00355071	0.00327613	-	-	-
AC114783.1	62	0	0.445899	1	-	-	-
AC118758.1	51	0	0.696661	1	-	-	-
AC124312.1	38	0	0.00888931	0.00795508	-	-	-
AC126407.1	60	0	0.0636726	0.0782128	-	-	-
AC127070.1	1155	0	1.32535e-08	1.54857e-06	-	-	-
AC129492.1	214	0	1	1	-	-	-
AC131097.4	428	0	0.134052	0.260717	-	-	-
AC131263.1	48	0	0.0637297	0.0782128	-	-	-
AC138028.1	140	0	0.018604	0.0131253	-	-	-
AC138517.6	104	0	0.531573	1	-	-	-
AC138645.1	47	0	0.553643	1	-	-	-
AC138645.2	47	0	0.553643	1	-	-	-
AC138647.1	209	1	0.0165944	0.0128215	-	-	-
AC234582.1	38	0	0.0278286	0.025981	-	-	-
AC234582.2	59	0	0.0465098	0.0441542	-	-	-
AC241377.1	25	0	0.996878	1	-	-	-
AC241585.1	9	0	0.931228	1	-	-	-
AC242988.1	42	0	0.00132972	0.00197622	-	-	-
AC243756.1	1	0	0.602235	1	-	-	-
AC243945.1	8	0	0.104784	0.161504	-	-	-
AC245100.1	75	0	1	1	-	-	-
ACAA1	572	0	0.00107969	0.00150602	-	-	-
ACAA2	450	0	0.0147056	0.0120836	-	-	-
ACACA	3474	1	0.000274258	0.000813747	Hypomethylation	-	-
ACACB	2197	0	0.00413722	0.00342553	-	-	-
ACAD10	1226	0	0.0110105	0.00994958	-	-	-
ACAD11	742	0	6.58707e-08	6.35221e-06	-	-	-
ACAD8	297	0	0.040213	0.0401684	-	-	-
ACAD9	601	0	0.00150787	0.00197622	-	-	-
ACADL	319	0	0.377373	1	-	-	-
ACADM	698	0	0.00342568	0.0032668	-	-	-
ACADS	491	0	0.00118165	0.00172424	-	-	-
ACADSB	614	0	0.00132396	0.00197622	-	-	-
ACADVL	271	0	0.21064	0.338736	-	-	-
ACAN	1010	1	0.0421538	0.0401684	-	-	-
ACAP1	428	0	0.019206	0.0145123	-	-	-
ACAP2	1775	0	6.81292e-05	0.000401742	-	-	-
ACAP3	1042	0	0.130519	0.193493	-	-	-
ACAT1	386	0	0.0071258	0.00536979	-	-	-
ACAT2	323	0	7.66838e-05	0.000421115	-	-	-
ACBD3	601	0	0.0039441	0.00327613	-	-	-
ACBD4	448	0	0.0457145	0.0441542	-	-	-
ACBD5	731	0	3.15874e-07	1.38601e-05	-	-	-
ACBD6	1722	1	0.0002679	0.000813747	Hypomethylation	-	-
ACBD7	257	0	0.112324	0.161504	-	-	-
ACCS	281	0	0.0158544	0.0128215	-	-	-
ACCSL	137	2	0.00060156	0.00117212	Hypomethylation	-	-
ACD	293	0	0.817212	1	-	-	-
ACE	634	1	0.00986639	0.00861684	Hypomethylation	-	-
ACER1	576	0	0.0128351	0.0109739	-	-	-
ACER2	623	0	0.000546842	0.00117212	-	-	-
ACER3	1205	0	0.00537917	0.00409569	-	-	-
ACHE	528	0	0.533402	1	-	-	-
ACIN1	667	1	0.000179908	0.000813683	Hypomethylation	Yes	-
ACKR1	84	0	0.165418	0.288542	-	-	-
ACKR2	980	0	3.50652e-05	0.000280525	-	-	-
ACKR3	428	0	0.0288059	0.025981	-	-	-
ACKR4	125	0	0.000260136	0.000813747	-	-	-
ACLY	1209	0	0.00324654	0.00305975	-	-	-
ACMSD	384	0	0.00750885	0.00614971	-	-	-
ACO1	737	1	0.00577064	0.00436176	Hypomethylation	-	-
ACO2	1139	0	0.00179944	0.00201286	-	-	-
ACOD1	118	0	0.125016	0.193058	-	-	-
ACOT1	206	1	0.000556954	0.00117212	Hypomethylation	-	Yes
ACOT11	1507	0	0.0333876	0.0337236	-	-	-
ACOT12	625	0	0.00830495	0.006819	-	-	-
ACOT13	473	0	0.00264739	0.00261131	-	-	-
ACOT2	253	0	0.000569364	0.00117212	-	-	-
ACOT4	251	0	0.533046	1	-	-	-
ACOT6	239	0	0.133454	0.194016	-	-	-
ACOT7	3139	2	3.28806e-05	0.000280525	Hypomethylation	-	-
ACOT8	290	0	0.000205445	0.000813683	-	-	-
ACOX1	776	0	0.00617551	0.00514464	-	-	-
ACOX2	381	0	0.0026796	0.00261131	-	-	-
ACOX3	1819	0	0.0124544	0.00994958	-	-	-
ACOXL	3537	0	0.0033923	0.00313333	-	-	-
ACP1	320	1	0.0274908	0.025981	-	-	-
ACP2	260	0	0.0235274	0.0190725	-	-	-
ACP5	216	0	0.205896	0.338736	-	-	-
ACP6	448	0	0.00165989	0.00198869	-	-	-
ACP7	568	0	0.1058	0.161504	-	-	-
ACPP	383	1	0.000734148	0.00150602	Hypomethylation	-	-
ACPT	189	0	0.00444573	0.00356046	-	-	-
ACR	193	0	0.00109333	0.00162319	-	-	-
ACRBP	239	0	0.0261798	0.0251912	-	-	-
ACRV1	89	0	0.000620199	0.00117212	-	-	-
ACSBG1	1066	0	0.00899858	0.00795508	-	-	-
ACSBG2	793	5	0.000499144	0.00117021	Hypomethylation	Yes	Yes
ACSF2	827	0	0.0022167	0.00248464	-	-	-
ACSF3	2057	0	0.00164049	0.00197622	-	-	-
ACSL1	1103	1	0.00451114	0.00356046	Hypomethylation	-	-
ACSL3	877	0	0.00153502	0.00197622	-	-	-
ACSL5	557	0	0.00526223	0.00379065	-	-	-
ACSL6	656	0	0.00218575	0.00248464	-	-	-
ACSM1	502	1	0.00449016	0.00356046	Hypomethylation	-	-
ACSM2A	140	0	0.0410987	0.0401684	-	-	-
ACSM2B	168	0	0.0539372	0.0565458	-	-	-
ACSM3	1288	1	0.00308399	0.00294167	Hypomethylation	-	-
ACSM4	223	2	0.00261768	0.00261131	Hypomethylation	-	-
ACSM5	312	0	0.0150038	0.0120836	-	-	-
ACSM6	225	0	0.0073245	0.00536979	-	-	-
ACSS1	989	0	0.00414417	0.00342553	-	-	-
ACSS2	665	0	0.00301376	0.00294167	-	-	-
ACSS3	1951	0	0.0762814	0.10156	-	-	-
ACTA1	291	0	0.286937	0.663789	-	-	-
ACTA2	474	0	0.0110695	0.00994958	-	-	-
ACTB	1256	0	0.0733687	0.0825594	-	-	-
ACTBL2	60	0	0.000758097	0.00150602	-	-	-
ACTC1	160	0	0.71745	1	-	-	-
ACTG1	788	0	0.553891	1	-	-	-
ACTG2	322	0	0.00767386	0.00614971	-	-	-
ACTL10	254	0	0.11921	0.193058	-	-	-
ACTL6A	325	0	0.000140379	0.000813683	-	-	-
ACTL6B	381	0	0.0594785	0.0589152	-	-	-
ACTL7A	80	0	0.0191298	0.0145123	-	-	-
ACTL7B	129	0	0.0604868	0.0673884	-	-	-
ACTL8	991	0	0.00321043	0.00296887	-	-	-
ACTL9	120	0	0.263209	0.536663	-	-	-
ACTN1	1702	0	0.000585876	0.00117212	-	-	-
ACTN2	1160	1	0.073408	0.0825594	-	-	-
ACTN3	523	0	0.0791051	0.108079	-	-	-
ACTN4	1851	1	0.00525107	0.00379065	Hypomethylation	-	-
ACTR10	540	0	0.0151514	0.0120836	-	-	-
ACTR1A	851	0	0.0116916	0.00994958	-	-	-
ACTR1B	368	0	0.0330321	0.0337236	-	-	-
ACTR2	578	0	0.025788	0.0251912	-	-	-
ACTR3	680	0	0.00106686	0.00150602	-	-	-
ACTR3B	1196	5	0.000377292	0.00111882	Hypomethylation	-	-
ACTR3C	962	0	1.74101e-05	0.000175872	-	-	-
ACTR5	429	0	0.00728977	0.00536979	-	-	-
ACTR6	577	0	0.00681461	0.00536979	-	-	-
ACTR8	252	0	0.00114766	0.00172424	-	-	-
ACTRT2	144	0	0.256317	0.536663	-	-	-
ACTRT3	142	0	0.0867668	0.126068	-	-	-
ACVR1	1320	0	0.00284626	0.00261131	-	-	-
ACVR1B	747	0	0.0175734	0.0128215	-	-	-
ACVR1C	745	0	0.00677235	0.00536979	-	-	-
ACVR2A	660	0	0.00398556	0.00327613	-	-	-
ACVR2B	616	0	0.0442906	0.0401684	-	-	-
ACVRL1	370	0	0.544383	1	-	-	-
ACY1	207	0	0.209516	0.338736	-	-	-
ACY3	241	0	0.0444409	0.0401684	-	-	-
ACYP1	290	0	1.61591e-06	5.82083e-05	-	-	-
ACYP2	2999	1	6.99507e-05	0.000420725	Hypomethylation	-	-
AD000671.6	306	0	0.522789	1	-	-	-
ADA	651	0	0.00443001	0.00356046	-	-	-
ADAD1	371	1	0.0180184	0.0128215	-	-	-
ADAD2	248	0	0.000599658	0.00117212	-	-	-
ADAL	314	0	0.000308732	0.00100088	-	-	-
ADAM10	1455	0	0.00137081	0.00197622	-	-	-
ADAM11	629	0	0.624719	1	-	-	-
ADAM12	3973	5	1.48459e-05	0.000175872	Hypomethylation	Yes	Yes
ADAM15	398	0	0.0565958	0.0589152	-	-	-
ADAM17	812	1	0.000288002	0.000813747	Hypomethylation	-	-
ADAM18	714	0	0.00414988	0.00342553	-	-	-
ADAM19	1968	0	0.00142529	0.00197622	-	-	-
ADAM2	578	0	0.0188643	0.0131253	-	-	-
ADAM20	70	0	0.000360296	0.00111882	-	-	-
ADAM21	62	0	0.0424618	0.0401684	-	-	-
ADAM22	1770	0	0.00467603	0.00379065	-	-	-
ADAM23	1471	1	0.0120471	0.00994958	Hypomethylation	-	-
ADAM28	418	0	0.0956916	0.14034	-	-	-
ADAM29	834	0	0.0777217	0.10156	-	-	-
ADAM30	93	0	0.113297	0.166142	-	-	-
ADAM32	1140	2	0.000786542	0.00150602	Hypomethylation	-	-
ADAM33	526	0	0.118936	0.193058	-	-	-
ADAM7	538	0	0.0318868	0.028191	-	-	-
ADAM8	611	0	0.0391254	0.0401647	-	-	-
ADAM9	971	0	0.000572249	0.00117212	-	-	-
ADAMDEC1	146	0	0.108746	0.161504	-	-	-
ADAMTS1	355	0	0.875988	1	-	-	-
ADAMTS10	868	0	0.00273233	0.00261131	-	-	-
ADAMTS12	2544	6	0.00791926	0.006819	Hypomethylation	-	-
ADAMTS13	1193	0	0.013356	0.0109739	-	-	-
ADAMTS14	1293	1	0.00232636	0.00248464	Hypomethylation	-	-
ADAMTS15	696	0	0.172853	0.302801	-	-	-
ADAMTS16	2193	0	0.00434546	0.00342553	-	-	-
ADAMTS17	5463	3	0.00249201	0.00261131	Hypomethylation	Yes	-
ADAMTS18	1632	6	0.00199021	0.00206185	Hypomethylation	-	Yes
ADAMTS19	1557	3	0.00723291	0.00536979	Hypomethylation	Yes	-
ADAMTS2	5208	2	0.0283525	0.025981	-	-	-
ADAMTS20	1296	1	0.00399021	0.00327613	Hypomethylation	-	Yes
ADAMTS3	1638	2	0.0169439	0.0128215	-	-	-
ADAMTS4	273	0	0.0138349	0.0112643	-	-	-
ADAMTS5	566	0	0.118543	0.193058	-	-	-
ADAMTS6	2102	3	0.00217539	0.00248464	Hypomethylation	-	-
ADAMTS7	1112	0	0.0504422	0.0506618	-	-	-
ADAMTS8	646	0	0.0142315	0.011417	-	-	-
ADAMTS9	1633	3	0.0108569	0.00861684	Hypomethylation	-	-
ADAMTSL1	6344	12	0.00152503	0.00197622	both	Yes	-
ADAMTSL2	1308	0	0.084621	0.126068	-	-	-
ADAMTSL3	2948	4	0.00831675	0.006819	Hypomethylation	-	Yes
ADAMTSL4	442	0	0.308177	0.680319	-	-	-
ADAMTSL5	434	0	0.214703	0.338736	-	-	-
ADAP1	2086	0	0.0285554	0.025981	-	-	-
ADAP2	999	1	0.0289098	0.025981	-	-	-
ADAR	693	1	0.00692993	0.00536979	Hypomethylation	-	-
ADARB1	2474	1	0.00669794	0.00536979	Hypomethylation	-	-
ADARB2	9491	8	0.00177043	0.00201286	Hypomethylation	Yes	-
ADAT1	425	1	0.00271984	0.00261131	Hypomethylation	-	-
ADAT2	280	0	0.00341154	0.0032668	-	-	-
ADAT3	513	0	0.0163922	0.0128215	-	-	-
ADCK1	1639	0	0.00184728	0.00206185	-	-	-
ADCK2	506	0	0.00338326	0.00313333	-	-	-
ADCK5	726	0	0.0454883	0.0401684	-	-	-
ADCY1	1883	2	0.0226913	0.0190725	-	-	-
ADCY10	1063	0	6.14327e-05	0.000397592	-	-	-
ADCY2	3969	7	0.015519	0.0128215	-	-	-
ADCY3	1980	2	0.00147892	0.00197622	Hypomethylation	-	-
ADCY4	433	1	0.010869	0.00861684	Hypomethylation	Yes	Yes
ADCY5	2596	0	0.00240097	0.00248464	-	-	-
ADCY6	515	1	0.00848682	0.006819	Hypomethylation	-	-
ADCY7	1400	0	0.0224865	0.0190725	-	-	-
ADCY8	1813	2	0.0261894	0.0251912	-	-	-
ADCY9	3626	2	5.80318e-05	0.000397592	Hypomethylation	-	-
ADCYAP1	424	0	0.0436062	0.0401684	-	-	-
ADCYAP1R1	810	0	0.0426029	0.0401684	-	-	-
ADD1	1395	0	0.00333338	0.00313333	-	-	-
ADD2	1618	2	8.11946e-11	1.61639e-08	Hypomethylation	Yes	Yes
ADD3	1308	1	0.000233727	0.000813747	Hypomethylation	-	-
ADGB	1241	2	0.00077362	0.00150602	Hypomethylation	-	-
ADGRA1	2371	1	0.027093	0.025981	-	-	-
ADGRA2	1491	2	0.0123495	0.00994958	Hypomethylation	-	-
ADGRA3	1605	1	0.0309862	0.028191	-	-	-
ADGRB1	3036	0	0.0234203	0.0190725	-	-	-
ADGRB2	996	0	0.0817446	0.108079	-	-	-
ADGRB3	4002	3	0.0519379	0.0560155	-	-	-
ADGRD1	4064	1	0.0789859	0.108079	-	-	-
ADGRD2	681	0	0.00303346	0.00294167	-	-	-
ADGRE1	643	2	0.000823901	0.00150602	Hypomethylation	-	Yes
ADGRE2	737	0	0.00307312	0.00294167	-	-	-
ADGRE3	906	2	2.01172e-12	1.76245e-09	Hypomethylation	Yes	Yes
ADGRE5	742	0	0.00181004	0.00201286	-	-	-
ADGRF1	360	0	0.0206037	0.0183046	-	-	-
ADGRF2	285	0	0.0713449	0.0825594	-	-	-
ADGRF3	603	0	0.0454693	0.0401684	-	-	-
ADGRF4	274	2	0.00414455	0.00342553	Hypomethylation	-	-
ADGRF5	830	1	0.00347054	0.0032668	Hypomethylation	-	Yes
ADGRG1	1033	0	0.00188959	0.00206185	-	-	-
ADGRG3	366	1	4.23005e-05	0.000308243	Hypomethylation	-	-
ADGRG5	644	0	0.0113497	0.00994958	-	-	-
ADGRG6	876	0	0.0371046	0.0401647	-	-	-
ADGRG7	621	0	0.00805821	0.006819	-	-	-
ADGRL1	1628	0	0.0292606	0.028191	-	-	-
ADGRL2	5002	2	0.0100309	0.00861684	both	-	Yes
ADGRL3	5367	5	9.15407e-05	0.000512854	Hypomethylation	-	Yes
ADGRL4	623	0	0.0563902	0.0589152	-	-	-
ADGRV1	4156	4	0.0173813	0.0128215	-	-	-
ADH1A	110	0	0.006125	0.00514464	-	-	-
ADH1B	122	0	0.0604872	0.0673884	-	-	-
ADH1C	117	0	0.0221244	0.0190725	-	-	-
ADH4	218	0	0.129189	0.193493	-	-	-
ADH5	271	0	0.00526562	0.00379065	-	-	-
ADH6	117	1	0.00847149	0.006819	Hypermethylation	-	-
ADH7	143	0	0.122411	0.193058	-	-	-
ADHFE1	631	0	0.00923234	0.00795508	-	-	-
ADI1	449	0	8.29789e-05	0.000512854	-	-	-
ADIG	138	0	0.0350524	0.0337236	-	-	-
ADIPOQ	197	0	0.0176077	0.0128215	-	-	-
ADIPOR1	300	0	0.00901685	0.00795508	-	-	-
ADIPOR2	982	1	2.18048e-13	2.1077e-11	Hypomethylation	-	-
ADIRF	376	0	0.254833	0.536663	-	-	-
ADK	4025	0	0.000326925	0.00100088	-	-	-
ADM	300	0	0.999998	1	-	-	-
ADM2	329	0	0.00788556	0.006819	-	-	-
ADM5	205	0	0.695482	1	-	-	-
ADNP	604	0	0.00404644	0.00327613	-	-	-
ADNP2	579	0	5.88386e-07	1.75782e-05	-	-	-
ADO	218	0	0.175859	0.338736	-	-	-
ADORA1	880	2	0.0188501	0.0131253	-	-	-
ADORA2A	714	0	0.012878	0.0109739	-	-	-
ADORA2B	692	0	0.00519167	0.00379065	-	-	-
ADORA3	65	1	1.94058e-05	0.0001857	Hypomethylation	-	-
ADPGK	439	0	0.0030294	0.00294167	-	-	-
ADPRH	226	0	0.0215333	0.0183046	-	-	-
ADPRHL1	1745	0	0.0579246	0.0589152	-	-	-
ADPRHL2	255	0	0.00526657	0.00379065	-	-	-
ADPRM	260	0	0.00453868	0.00356046	-	-	-
ADRA1A	1071	2	3.43785e-08	2.11349e-06	both	-	Yes
ADRA1B	789	2	0.0158382	0.0128215	-	-	-
ADRA1D	680	1	0.00291001	0.00273291	Hypomethylation	-	Yes
ADRA2A	380	0	0.999693	1	-	-	-
ADRA2B	317	0	0.500959	1	-	-	-
ADRA2C	441	0	0.825503	1	-	-	-
ADRB1	353	0	0.00395836	0.00327613	-	-	-
ADRB2	132	0	0.999584	1	-	-	-
ADRB3	241	0	0.835917	1	-	-	-
ADRM1	456	0	0.0084682	0.006819	-	-	-
ADSL	853	0	0.00277477	0.00261131	-	-	-
ADSS	486	0	0.00133254	0.00197622	-	-	-
ADSSL1	798	0	0.0244084	0.0194589	-	-	-
ADTRP	971	3	0.00211503	0.00248464	Hypomethylation	-	Yes
AEBP1	361	0	0.211382	0.338736	-	-	-
AEBP2	3102	2	0.00370843	0.00327613	Hypomethylation	Yes	-
AEN	253	0	0.00646712	0.00529788	-	-	-
AES	419	0	0.0438457	0.0401684	-	-	-
AF111168.1	55	0	0.0186837	0.0131253	-	-	-
AF131216.1	160	0	0.0701862	0.0825594	-	-	-
AF165138.7	371	2	0.00326773	0.00313333	Hypomethylation	Yes	-
AFAP1	3194	1	0.0151011	0.0120836	-	-	-
AFAP1L1	862	0	0.0166622	0.0128215	-	-	-
AFAP1L2	1542	1	0.00920368	0.00795508	Hypomethylation	-	-
AFDN	1609	1	0.0299003	0.028191	-	-	-
AFF1	2232	0	0.00893549	0.00795508	-	-	-
AFF3	5861	2	0.000485508	0.00117021	Hypomethylation	-	Yes
AFF4	1152	0	0.000196806	0.000813683	-	-	-
AFG3L2	859	0	0.00918248	0.00795508	-	-	-
AFM	142	0	0.00351145	0.0032668	-	-	-
AFMID	551	0	0.0139287	0.0112643	-	-	-
AFP	148	0	0.0818366	0.108079	-	-	-
AFTPH	586	0	0.00038506	0.00111882	-	-	-
AGA	220	0	0.0302468	0.028191	-	-	-
AGAP1	11658	0	0.0193889	0.0161879	-	-	-
AGAP14	42	4	0.000662027	0.00117212	Hypomethylation	Yes	Yes
AGAP2	621	0	0.00192537	0.00206185	-	-	-
AGAP3	2011	0	0.00320137	0.00296887	-	-	-
AGAP4	44	0	0.355969	0.956117	-	-	-
AGAP5	199	0	0.097841	0.14034	-	-	-
AGAP6	147	1	0.00967948	0.00795508	Hypomethylation	-	-
AGAP9	35	0	0.0224922	0.0190725	-	-	-
AGBL1	11296	21	1.47989e-09	1.81759e-07	both	Yes	Yes
AGBL2	859	0	0.00212286	0.00248464	-	-	-
AGBL3	917	0	0.00175369	0.00201286	-	-	-
AGBL4	8046	15	0.0112658	0.00994958	both	-	Yes
AGBL5	601	0	0.00361409	0.00327613	-	-	-
AGER	98	0	0.00799226	0.006819	-	-	-
AGFG1	816	0	0.00108936	0.00162319	-	-	-
AGFG2	564	0	0.0201014	0.016903	-	-	-
AGGF1	375	0	0.023911	0.0190725	-	-	-
AGK	900	0	0.00279427	0.00261131	-	-	-
AGL	605	0	0.00283812	0.00261131	-	-	-
AGMAT	358	0	0.0158963	0.0128215	-	-	-
AGMO	2217	12	8.8666e-07	2.8482e-05	both	-	Yes
AGO1	813	1	0.00367919	0.00327613	Hypomethylation	-	-
AGO2	2993	1	5.01303e-05	0.000308243	Hypomethylation	-	Yes
AGO3	1458	0	4.784e-05	0.000308243	-	-	-
AGO4	740	0	0.00337882	0.00313333	-	-	-
AGPAT1	216	0	0.115606	0.193058	-	-	-
AGPAT2	619	0	0.152083	0.288542	-	-	-
AGPAT3	3169	0	0.000913574	0.00150602	-	-	-
AGPAT4	2024	0	0.0251844	0.0239195	-	-	-
AGPAT5	610	0	0.0101339	0.00861684	-	-	-
AGPS	1168	0	0.000314169	0.00100088	-	-	-
AGR2	304	0	0.0102319	0.00861684	-	-	-
AGR3	140	0	0.000229995	0.000813683	-	-	-
AGRN	1661	0	0.0299471	0.028191	-	-	-
AGRP	84	0	0.0084136	0.006819	-	-	-
AGT	251	0	0.0957108	0.14034	-	-	-
AGTPBP1	1570	0	0.000533514	0.00117212	-	-	-
AGTR1	364	1	0.0144994	0.011417	-	-	-
AGTRAP	422	0	0.0130107	0.0109739	-	-	-
AGXT	342	1	0.0199525	0.016903	-	-	-
AGXT2	449	0	0.0471656	0.0441542	-	-	-
AHCTF1	1192	1	1.71607e-05	0.000175872	Hypomethylation	-	-
AHCY	706	0	0.00774513	0.00614971	-	-	-
AHCYL1	409	0	0.0238576	0.0190725	-	-	-
AHCYL2	1922	0	1.91064e-09	2.47647e-07	-	-	-
AHDC1	1560	0	0.00031108	0.00100088	-	-	-
AHI1	1475	0	0.000744843	0.00150602	-	-	-
AHNAK	2304	0	0.014159	0.011417	-	-	-
AHNAK2	1152	2	0.00607251	0.00514464	Hypomethylation	-	Yes
AHR	432	0	0.011272	0.00994958	-	-	-
AHRR	3285	6	0.000209539	0.000813683	Hypomethylation	-	Yes
AHSA1	260	0	0.0137549	0.0112643	-	-	-
AHSA2	344	0	0.119349	0.193058	-	-	-
AHSG	170	0	0.215249	0.338736	-	-	-
AHSP	57	0	0.126823	0.193493	-	-	-
AICDA	165	0	0.000502301	0.00117021	-	-	-
AIDA	550	0	0.00200695	0.00206185	-	-	-
AIF1	69	0	0.0169162	0.0128215	-	-	-
AIF1L	611	0	0.0907766	0.126068	-	-	-
AIFM2	645	0	0.0276738	0.025981	-	-	-
AIFM3	437	0	0.254153	0.536663	-	-	-
AIG1	2071	3	0.000889115	0.00150602	Hypomethylation	-	-
AIM1	1897	2	0.019121	0.0145123	-	-	-
AIM1L	617	0	0.0119531	0.00994958	-	-	-
AIM2	668	0	0.00707896	0.00536979	-	-	-
AIMP1	319	0	0.0216593	0.0190725	-	-	-
AIMP2	399	0	0.00199167	0.00206185	-	-	-
AIP	297	0	0.0150505	0.0120836	-	-	-
AIPL1	748	0	0.0526703	0.0560155	-	-	-
AIRE	483	0	0.109833	0.161504	-	-	-
AJ239318.1	78	0	0.848631	1	-	-	-
AJAP1	2930	0	0.0184369	0.0131253	-	-	-
AJUBA	336	0	0.952045	1	-	-	-
AK1	364	0	0.0138003	0.0112643	-	-	-
AK2	918	0	0.0228581	0.0190725	-	-	-
AK3	480	0	0.000769082	0.00150602	-	-	-
AK4	1065	0	0.000440881	0.00117021	-	-	-
AK5	2114	2	5.43326e-06	0.000115176	both	Yes	Yes
AK6	323	0	0.0290895	0.028191	-	-	-
AK7	1411	0	0.00759217	0.00614971	-	-	-
AK8	2645	1	0.0322646	0.028191	-	-	-
AK9	1240	1	0.00029895	0.00100088	Hypomethylation	-	-
AKAIN1	407	0	0.045995	0.0441542	-	-	-
AKAP1	703	0	0.009866	0.00861684	-	-	-
AKAP10	1050	0	0.000285564	0.000813747	-	-	-
AKAP11	430	0	0.00261806	0.00261131	-	-	-
AKAP12	2034	0	0.00634915	0.00529788	-	-	-
AKAP13	3507	3	3.05626e-05	0.000280525	both	Yes	-
AKAP2	1366	1	0.00628187	0.00514464	Hypomethylation	-	-
AKAP3	343	0	0.00714063	0.00536979	-	-	-
AKAP5	164	0	0.238583	0.536663	-	-	-
AKAP6	2827	7	0.00178838	0.00201286	Hypomethylation	-	Yes
AKAP7	1149	0	0.00420076	0.00342553	-	-	-
AKAP8	875	0	0.0151133	0.0120836	-	-	-
AKAP8L	904	0	0.000679794	0.00117212	-	-	-
AKAP9	1413	1	0.00266687	0.00261131	Hypomethylation	-	-
AKIP1	241	0	0.02158	0.0190725	-	-	-
AKIRIN1	318	0	0.00884502	0.00795508	-	-	-
AKIRIN2	482	0	0.0571217	0.0589152	-	-	-
AKNA	932	0	0.00127405	0.00197622	-	-	-
AKNAD1	464	0	0.0110195	0.00994958	-	-	-
AKR1A1	402	0	0.0253593	0.0239195	-	-	-
AKR1B1	338	0	0.0237183	0.0190725	-	-	-
AKR1B10	148	0	0.0706877	0.0825594	-	-	-
AKR1B15	382	0	0.0153273	0.0128215	-	-	-
AKR1C1	147	0	0.017851	0.0128215	-	-	-
AKR1C2	189	0	0.0149798	0.0120836	-	-	-
AKR1C3	561	0	0.0059957	0.00514464	-	-	-
AKR1C4	139	0	0.0937183	0.126068	-	-	-
AKR1D1	967	2	0.015789	0.0128215	-	-	-
AKR1E2	734	0	0.0721138	0.0825594	-	-	-
AKR7A2	276	0	0.000675227	0.00117212	-	-	-
AKR7A3	196	0	0.00265578	0.00261131	-	-	-
AKT1	979	0	0.0319327	0.028191	-	-	-
AKT1S1	474	0	0.00958318	0.00795508	-	-	-
AKT2	1173	0	0.00526757	0.00379065	-	-	-
AKT3	2763	2	0.00042414	0.00111882	Hypomethylation	Yes	-
AKTIP	288	0	0.00274447	0.00261131	-	-	-
AL008723.1	46	0	0.044183	0.0401684	-	-	-
AL021546.6	514	0	0.026801	0.025981	-	-	-
AL022067.1	933	0	0.000361774	0.00111882	-	-	-
AL022397.1	1544	2	2.298e-06	5.82083e-05	Hypomethylation	Yes	-
AL023806.1	26	0	0.00778914	0.00614971	-	-	-
AL031664.1	474	0	0.00424637	0.00342553	-	-	-
AL034550.1	3018	0	6.04856e-05	0.000397592	-	-	-
AL049794.1	53	0	0.00604364	0.00514464	-	-	-
AL049829.1	216	0	0.315551	0.819276	-	-	-
AL049872.1	45	0	0.0239099	0.0190725	-	-	-
AL078584.1	1960	0	0.000701987	0.00150602	-	-	-
AL109923.1	1093	0	9.08825e-06	0.000160313	-	-	-
AL109927.1	13	0	0.0183863	0.0131253	-	-	-
AL133335.1	20	0	0.0253447	0.0239195	-	-	-
AL133475.1	72	0	0.830313	1	-	-	-
AL135745.1	17	0	0.00194327	0.00206185	-	-	-
AL135787.1	655	0	0.00240925	0.00248464	-	-	-
AL135791.1	753	1	0.00208289	0.00206185	Hypomethylation	-	-
AL135842.1	73	0	0.298873	0.680319	-	-	-
AL136097.1	26	0	0.0238405	0.0190725	-	-	-
AL137164.1	14	0	0.557775	1	-	-	-
AL137860.1	59	0	0.0272799	0.025981	-	-	-
AL138706.1	18	0	0.000446861	0.00117021	-	-	-
AL138751.1	39	0	0.00592882	0.00497544	-	-	-
AL139333.1	26	0	0.0263249	0.025981	-	-	-
AL158839.1	78	0	0.165633	0.288542	-	-	-
AL161905.1	1136	0	0.00150146	0.00197622	-	-	-
AL162426.1	142	0	0.0234837	0.0190725	-	-	-
AL354828.1	239	0	0.244547	0.536663	-	-	-
AL354828.2	202	0	0.264804	0.536663	-	-	-
AL356053.1	1679	2	0.000759092	0.00150602	Hypomethylation	Yes	-
AL356135.1	17	0	0.00802726	0.006819	-	-	-
AL356289.1	47	0	0.199239	0.338736	-	-	-
AL356585.1	35	0	0.959096	1	-	-	-
AL357140.1	83	0	0.0163698	0.0128215	-	-	-
AL358113.1	1032	0	0.000666847	0.00117212	-	-	-
AL358852.1	149	0	0.99985	1	-	-	-
AL360294.1	98	0	0.0108023	0.00861684	-	-	-
AL365181.1	34	0	0.000912544	0.00150602	-	-	-
AL365202.1	34	0	0.00512021	0.00379065	-	-	-
AL365273.1	154	0	0.0171516	0.0128215	-	-	-
AL445183.1	39	0	0.0548747	0.0565458	-	-	-
AL513122.1	784	0	0.00263035	0.00261131	-	-	-
AL513122.2	572	0	0.00210139	0.00248464	-	-	-
AL513412.1	3740	0	0.000877379	0.00150602	-	-	-
AL513523.2	179	0	0.997996	1	-	-	-
AL590235.1	35	0	0.0808547	0.108079	-	-	-
AL591806.1	49	0	0.122081	0.193058	-	-	-
AL596220.1	30	0	0.0636111	0.0782128	-	-	-
AL645728.1	65	0	0.118372	0.193058	-	-	-
AL645922.1	29	0	0.75426	1	-	-	-
AL928654.7	475	0	0.999943	1	-	-	-
ALAD	316	0	0.00905045	0.00795508	-	-	-
ALAS1	302	0	0.365049	0.956117	-	-	-
ALB	173	0	0.0118939	0.00994958	-	-	-
ALCAM	1306	0	0.00213287	0.00248464	-	-	-
ALDH16A1	605	0	0.00805587	0.006819	-	-	-
ALDH18A1	546	0	0.00265044	0.00261131	-	-	-
ALDH1A1	1090	0	0.00159043	0.00197622	-	-	-
ALDH1A2	4567	7	0.000234815	0.000813747	Hypomethylation	Yes	Yes
ALDH1A3	853	0	0.0937715	0.126068	-	-	-
ALDH1B1	196	0	0.000379948	0.00111882	-	-	-
ALDH1L1	1177	2	6.50571e-05	0.000397592	Hypomethylation	-	-
ALDH1L2	669	0	0.000269328	0.000813747	-	-	-
ALDH2	949	0	0.00804296	0.006819	-	-	-
ALDH3A1	373	0	0.0318913	0.028191	-	-	-
ALDH3A2	456	0	0.00472006	0.00379065	-	-	-
ALDH3B1	526	0	0.0389119	0.0401647	-	-	-
ALDH3B2	397	0	0.0659969	0.0825594	-	-	-
ALDH4A1	742	0	0.000426172	0.00111882	-	-	-
ALDH5A1	589	2	0.0147642	0.0120836	-	-	-
ALDH6A1	407	0	0.00738462	0.00536979	-	-	-
ALDH7A1	829	0	0.018609	0.0131253	-	-	-
ALDH8A1	387	0	0.0270578	0.025981	-	-	-
ALDH9A1	396	0	0.00199808	0.00206185	-	-	-
ALDOA	611	0	0.0601139	0.0589152	-	-	-
ALDOB	106	0	0.0181636	0.0131253	-	-	-
ALDOC	92	0	0.0143147	0.011417	-	-	-
ALG1	1085	0	0.0021048	0.00248464	-	-	-
ALG10	97	0	0.0205688	0.0183046	-	-	-
ALG10B	117	0	0.0202461	0.016903	-	-	-
ALG11	308	0	0.00238746	0.00248464	-	-	-
ALG12	699	0	0.0120617	0.00994958	-	-	-
ALG14	872	0	0.00107482	0.00150602	-	-	-
ALG1L	151	0	0.143236	0.260717	-	-	-
ALG1L2	641	0	0.034452	0.0337236	-	-	-
ALG2	200	0	0.00475289	0.00379065	-	-	-
ALG3	238	0	0.00316759	0.00294167	-	-	-
ALG5	624	0	0.00955165	0.00795508	-	-	-
ALG6	668	0	0.00463842	0.00379065	-	-	-
ALG8	568	0	0.00176825	0.00201286	-	-	-
ALG9	856	0	0.00162607	0.00197622	-	-	-
ALK	5971	9	0.00261589	0.00261131	both	Yes	Yes
ALKBH1	472	0	0.000620417	0.00117212	-	-	-
ALKBH2	170	0	0.262589	0.536663	-	-	-
ALKBH3	398	0	3.52735e-05	0.000280525	-	-	-
ALKBH4	363	0	0.0191637	0.0145123	-	-	-
ALKBH5	609	0	0.00906947	0.00795508	-	-	-
ALKBH6	194	0	0.425504	1	-	-	-
ALKBH7	256	0	0.0380967	0.0401647	-	-	-
ALKBH8	433	0	1.20477e-05	0.000163353	-	-	-
ALLC	679	1	0.0163027	0.0128215	-	-	-
ALMS1	1723	2	4.01857e-09	5.70776e-07	Hypermethylation	-	-
ALOX12	349	0	0.0541033	0.0565458	-	-	-
ALOX12B	470	0	0.374297	1	-	-	-
ALOX15	318	0	0.124378	0.193058	-	-	-
ALOX15B	246	0	1.80913e-05	0.000175872	-	-	-
ALOX5	1120	2	0.000722503	0.00150602	Hypomethylation	-	-
ALOX5AP	595	0	0.0239124	0.0190725	-	-	-
ALOXE3	611	0	0.283092	0.586054	-	-	-
ALPI	187	0	0.156813	0.288542	-	-	-
ALPK1	1416	1	0.00289513	0.00273291	Hypomethylation	-	-
ALPK2	1567	1	0.000122433	0.000668056	Hypomethylation	-	-
ALPK3	739	0	0.000343278	0.00100088	-	-	-
ALPL	1334	0	0.209172	0.338736	-	-	-
ALPP	207	0	0.438154	1	-	-	-
ALPPL2	167	0	0.0437908	0.0401684	-	-	-
ALS2	732	0	0.0174866	0.0128215	-	-	-
ALS2CL	494	0	0.160711	0.288542	-	-	-
ALS2CR11	876	0	0.0304444	0.028191	-	-	-
ALS2CR12	470	0	0.00141449	0.00197622	-	-	-
ALX1	301	0	0.22164	0.46239	-	-	-
ALX3	396	0	0.991599	1	-	-	-
ALX4	1121	0	0.0383288	0.0401647	-	-	-
ALYREF	342	0	0.0399537	0.0401684	-	-	-
AMACR	303	0	0.00174572	0.00201286	-	-	-
AMBN	158	0	0.423442	1	-	-	-
AMBP	247	0	0.0332544	0.0337236	-	-	-
AMBRA1	2402	1	0.0017187	0.00201286	Hypomethylation	-	-
AMD1	418	0	0.0909347	0.126068	-	-	-
AMDHD1	332	0	0.0219851	0.0190725	-	-	-
AMDHD2	418	0	0.0170176	0.0128215	-	-	-
AMER2	303	0	0.99986	1	-	-	-
AMER3	377	0	0.171206	0.302801	-	-	-
AMFR	826	0	0.00136759	0.00197622	-	-	-
AMH	341	0	0.841633	1	-	-	-
AMHR2	186	0	1.60744e-05	0.000175872	-	-	-
AMIGO1	191	0	0.072719	0.0825594	-	-	-
AMIGO2	200	0	0.783375	1	-	-	-
AMIGO3	251	0	0.0292967	0.028191	-	-	-
AMMECR1L	405	0	0.00172515	0.00201286	-	-	-
AMN	631	2	1.95977e-05	0.000217304	Hypomethylation	-	-
AMN1	675	0	0.00130817	0.00197622	-	-	-
AMOTL1	1538	0	0.0179859	0.0128215	-	-	-
AMOTL2	472	0	0.113822	0.193058	-	-	-
AMPD1	244	0	0.0600209	0.0589152	-	-	-
AMPD2	369	0	0.193134	0.338736	-	-	-
AMPD3	1943	3	0.00428002	0.00342553	Hypomethylation	-	-
AMPH	1734	5	0.00064817	0.00117212	Hypomethylation	-	-
AMT	138	0	0.0320176	0.028191	-	-	-
AMTN	104	0	0.176391	0.338736	-	-	-
AMY2A	42	0	0.0276331	0.025981	-	-	-
AMY2B	192	0	0.0300822	0.028191	-	-	-
AMZ1	2490	2	0.00645077	0.00529788	Hypomethylation	Yes	-
AMZ2	254	0	0.00904635	0.00795508	-	-	-
ANAPC1	865	2	0.00510095	0.00379065	Hypermethylation	-	Yes
ANAPC10	928	0	0.00323279	0.00296887	-	-	-
ANAPC11	493	0	0.00886002	0.00795508	-	-	-
ANAPC13	252	0	0.213658	0.338736	-	-	-
ANAPC15	126	0	0.00112979	0.00172424	-	-	-
ANAPC16	387	0	0.0070211	0.00536979	-	-	-
ANAPC2	656	0	0.0118643	0.00994958	-	-	-
ANAPC4	439	0	0.0131322	0.0109739	-	-	-
ANAPC5	1594	0	0.00265574	0.00261131	-	-	-
ANAPC7	649	1	2.02362e-05	0.000217624	Hypermethylation	-	Yes
ANG	349	0	0.0859242	0.126068	-	-	-
ANGEL1	500	0	0.00127216	0.00178089	-	-	-
ANGEL2	358	0	0.000244003	0.000813747	-	-	-
ANGPT1	1418	2	0.00485741	0.00379065	Hypomethylation	-	-
ANGPT2	874	0	0.000459536	0.00117021	-	-	-
ANGPT4	551	0	0.0040971	0.00342553	-	-	-
ANGPTL1	149	0	0.000663148	0.00117212	-	-	-
ANGPTL2	523	0	0.00064439	0.00117212	-	-	-
ANGPTL3	62	0	0.023223	0.0190725	-	-	-
ANGPTL4	399	0	0.139981	0.260717	-	-	-
ANGPTL5	265	0	0.130889	0.193493	-	-	-
ANGPTL6	369	0	0.0167454	0.0128215	-	-	-
ANGPTL7	105	0	0.00426179	0.00342553	-	-	-
ANGPTL8	171	0	0.284082	0.663789	-	-	-
ANHX	422	0	0.17647	0.338736	-	-	-
ANK1	4478	2	0.0480769	0.047303	-	-	-
ANK2	3992	1	0.0349739	0.0337236	-	-	-
ANK3	4648	8	6.35755e-08	6.35221e-06	Hypomethylation	Yes	Yes
ANKAR	690	0	7.27747e-05	0.000421115	-	-	-
ANKDD1A	593	0	0.00993439	0.00861684	-	-	-
ANKDD1B	468	0	0.00369387	0.00327613	-	-	-
ANKEF1	599	1	0.00105421	0.00150602	Hypomethylation	Yes	-
ANKFN1	3865	9	2.50966e-05	0.00026811	both	-	Yes
ANKFY1	1796	0	0.00192663	0.00206185	-	-	-
ANKH	2260	0	1.92029e-06	5.82083e-05	-	-	-
ANKHD1	1427	0	0.00296614	0.00294167	-	-	-
ANKHD1-EIF4EBP3	1571	0	0.00322218	0.00296887	-	-	-
ANKIB1	1114	0	0.00172686	0.00201286	-	-	-
ANKK1	212	0	0.0436033	0.0401684	-	-	-
ANKLE1	272	0	0.009848	0.00861684	-	-	-
ANKLE2	1280	0	0.00449543	0.00356046	-	-	-
ANKMY1	1841	1	4.08784e-13	5.62036e-11	Hypomethylation	-	-
ANKMY2	494	0	0.000949405	0.00150602	-	-	-
ANKRA2	170	0	0.00678895	0.00536979	-	-	-
ANKRD1	99	0	0.013153	0.0109739	-	-	-
ANKRD10	595	1	0.00028842	0.000813747	Hypomethylation	-	Yes
ANKRD11	5579	0	0.00402994	0.00327613	-	-	-
ANKRD12	1334	0	0.000237175	0.000813747	-	-	-
ANKRD13A	692	0	0.00766653	0.00614971	-	-	-
ANKRD13B	923	0	0.0124253	0.00994958	-	-	-
ANKRD13C	1058	1	0.00120842	0.00172424	Hypomethylation	-	-
ANKRD13D	460	0	0.30017	0.680319	-	-	-
ANKRD16	662	1	0.000352335	0.00100088	Hypomethylation	-	-
ANKRD17	1474	0	0.00186734	0.00206185	-	-	-
ANKRD18A	549	0	0.000144327	0.000813683	-	-	-
ANKRD18B	371	2	0.00519864	0.00379065	Hypomethylation	Yes	-
ANKRD2	217	1	0.0012377	0.00172424	Hypomethylation	-	-
ANKRD20A1	6	0	0.467499	1	-	-	-
ANKRD20A2	1	0	0.255053	0.536663	-	-	-
ANKRD20A3	7	0	0.895852	1	-	-	-
ANKRD20A4	16	1	0.00315235	0.00294167	Hypomethylation	-	Yes
ANKRD22	219	1	0.000327687	0.00100088	Hypomethylation	-	Yes
ANKRD23	912	0	0.0232294	0.0190725	-	-	-
ANKRD24	1143	0	0.0324203	0.028191	-	-	-
ANKRD26	1006	0	0.0020147	0.00206185	-	-	-
ANKRD27	1713	0	2.28557e-05	0.000257574	-	-	-
ANKRD28	1396	0	0.00202363	0.00206185	-	-	-
ANKRD29	899	0	0.012385	0.00994958	-	-	-
ANKRD30A	1641	4	0.0148906	0.0120836	-	-	-
ANKRD30B	876	0	0.213314	0.338736	-	-	-
ANKRD30BL	1303	1	0.00154762	0.00197622	Hypomethylation	-	-
ANKRD31	998	1	0.00079491	0.00150602	Hypomethylation	-	Yes
ANKRD33	144	0	0.0985083	0.149732	-	-	-
ANKRD33B	1765	0	0.000164413	0.000813683	-	-	-
ANKRD34A	240	0	0.027101	0.025981	-	-	-
ANKRD34B	313	0	0.057397	0.0589152	-	-	-
ANKRD34C	63	0	0.0147083	0.0120836	-	-	-
ANKRD35	348	0	0.207992	0.338736	-	-	-
ANKRD36	751	0	0.000102053	0.000573321	-	-	-
ANKRD36B	385	20	6.32096e-13	1.28235e-10	both	Yes	Yes
ANKRD36C	888	3	0.000880792	0.00150602	Hypomethylation	-	-
ANKRD37	240	0	0.000248826	0.000813747	-	-	-
ANKRD39	670	0	0.0188687	0.0131253	-	-	-
ANKRD40	246	0	0.0405091	0.0401684	-	-	-
ANKRD42	621	0	0.00188498	0.00206185	-	-	-
ANKRD44	2787	0	0.000515338	0.00117021	-	-	-
ANKRD45	493	0	0.000191104	0.000813683	-	-	-
ANKRD46	450	0	0.0117823	0.00994958	-	-	-
ANKRD49	117	0	0.746719	1	-	-	-
ANKRD50	398	2	0.0140574	0.011417	-	-	-
ANKRD52	517	0	0.0261906	0.0251912	-	-	-
ANKRD53	245	0	0.241956	0.536663	-	-	-
ANKRD54	567	0	0.000328586	0.00100088	-	-	-
ANKRD55	1391	0	0.00126379	0.00178089	-	-	-
ANKRD6	1973	0	0.00116381	0.00172424	-	-	-
ANKRD60	261	1	0.0120165	0.00994958	Hypomethylation	-	Yes
ANKRD61	145	0	0.00110946	0.00162319	-	-	-
ANKRD62	349	0	0.0517136	0.0560155	-	-	-
ANKRD63	322	0	1	1	-	-	-
ANKRD65	275	0	0.705134	1	-	-	-
ANKRD66	103	0	0.126928	0.193493	-	-	-
ANKRD7	1434	1	0.0115322	0.00994958	Hypomethylation	Yes	-
ANKRD9	469	0	0.0363365	0.0401647	-	-	-
ANKS1A	2539	0	4.96019e-07	1.75782e-05	-	-	-
ANKS1B	7890	11	0.00514253	0.00379065	both	Yes	Yes
ANKS3	957	0	0.00203835	0.00206185	-	-	-
ANKS4B	216	0	0.0313539	0.028191	-	-	-
ANKS6	953	0	0.00139132	0.00197622	-	-	-
ANKUB1	1431	2	0.00183961	0.00206185	both	-	-
ANKZF1	258	0	0.066587	0.0825594	-	-	-
ANLN	659	0	0.00581204	0.0047294	-	-	-
ANO1	2647	6	0.0140058	0.0112643	-	-	-
ANO10	2917	1	0.00325404	0.00305975	Hypomethylation	-	-
ANO2	3931	6	0.000958232	0.00150602	Hypomethylation	Yes	Yes
ANO3	2267	5	0.0129494	0.0109739	-	-	-
ANO4	2646	5	0.0310209	0.028191	-	-	-
ANO5	532	0	0.0301339	0.028191	-	-	-
ANO6	1701	0	1.09917e-08	8.87785e-07	-	-	-
ANO7	1034	0	0.078477	0.103856	-	-	-
ANO8	714	0	0.0519864	0.0560155	-	-	-
ANO9	817	0	0.00356013	0.00327613	-	-	-
ANP32A	933	0	0.369072	0.956117	-	-	-
ANP32B	692	0	0.00324945	0.00305975	-	-	-
ANP32D	32	0	0.199766	0.338736	-	-	-
ANP32E	438	0	0.0100511	0.00861684	-	-	-
ANPEP	715	0	0.0152682	0.0128215	-	-	-
ANTXR1	1863	0	0.00197666	0.00206185	-	-	-
ANTXR2	1259	0	0.00114636	0.00172424	-	-	-
ANTXRL	539	0	0.00471233	0.00379065	-	-	-
ANXA1	126	0	0.0390749	0.0401647	-	-	-
ANXA10	575	0	0.0357781	0.0401647	-	-	-
ANXA11	957	0	0.00325755	0.00305975	-	-	-
ANXA13	592	1	0.00460252	0.00379065	Hypomethylation	-	-
ANXA2	755	0	0.00117034	0.00172424	-	-	-
ANXA2R	303	0	1	1	-	-	-
ANXA3	447	0	0.0493466	0.047303	-	-	-
ANXA4	2014	0	0.000545747	0.00117212	-	-	-
ANXA5	336	0	0.00197803	0.00206185	-	-	-
ANXA6	768	0	0.00390145	0.00327613	-	-	-
ANXA7	521	0	0.00195586	0.00206185	-	-	-
ANXA8	132	0	0.02545	0.0239195	-	-	-
ANXA8L1	439	6	1.11843e-05	0.000160313	both	Yes	Yes
ANXA9	259	0	0.00240389	0.00248464	-	-	-
AOAH	1746	1	5.75156e-05	0.000397592	Hypomethylation	Yes	-
AOC1	503	1	0.0151227	0.0120836	-	-	-
AOC2	137	0	0.0756288	0.10156	-	-	-
AOC3	157	0	0.0186853	0.0131253	-	-	-
AOX1	740	0	0.0284561	0.025981	-	-	-
AP000275.65	777	0	0.0137923	0.0112643	-	-	-
AP000295.9	523	0	0.00362266	0.00327613	-	-	-
AP000304.12	4612	0	0.000149118	0.000813683	-	-	-
AP000349.2	98	0	0.14044	0.260717	-	-	-
AP000350.10	659	0	0.000459079	0.00117021	-	-	-
AP000687.1	26	0	0.0411176	0.0401684	-	-	-
AP000721.4	495	0	0.119427	0.193058	-	-	-
AP000769.1	35	0	0.914204	1	-	-	-
AP000866.1	25	0	0.0565243	0.0589152	-	-	-
AP001888.1	67	0	0.00271211	0.00261131	-	-	-
AP002884.2	1135	0	0.00246133	0.00261131	-	-	-
AP002962.1	82	0	0.00417545	0.00342553	-	-	-
AP003419.11	579	1	0.00329421	0.00313333	Hypomethylation	-	-
AP005242.1	76	0	0.174893	0.338736	-	-	-
AP006285.2	155	0	0.0587947	0.0589152	-	-	-
AP1AR	391	0	0.0018786	0.00206185	-	-	-
AP1B1	1552	2	0.00773728	0.00614971	Hypomethylation	-	-
AP1G1	1084	0	0.000864186	0.00150602	-	-	-
AP1G2	209	0	0.101632	0.149732	-	-	-
AP1M1	1062	0	3.87231e-05	0.000298348	-	-	-
AP1M2	440	0	0.0322588	0.028191	-	-	-
AP1S1	240	0	0.00453806	0.00356046	-	-	-
AP1S3	1062	0	0.00302694	0.00294167	-	-	-
AP2A1	1067	0	0.00383305	0.00327613	-	-	-
AP2A2	2518	1	0.00815202	0.006819	Hypomethylation	-	-
AP2B1	1471	0	0.00208642	0.00248464	-	-	-
AP2M1	251	0	0.0534352	0.0565458	-	-	-
AP2S1	350	0	0.00362184	0.00327613	-	-	-
AP3B1	2129	2	4.79087e-05	0.000308243	Hypomethylation	-	-
AP3B2	848	1	0.0116647	0.00994958	Hypomethylation	-	-
AP3D1	2291	0	0.00184165	0.00206185	-	-	-
AP3M1	451	0	0.00815019	0.006819	-	-	-
AP3M2	363	0	0.109059	0.161504	-	-	-
AP3S1	618	0	0.00620724	0.00514464	-	-	-
AP3S2	770	0	0.0152905	0.0128215	-	-	-
AP4B1	257	0	0.0541775	0.0565458	-	-	-
AP4E1	928	0	0.000106778	0.000641859	-	-	-
AP4M1	402	1	0.0129428	0.0109739	-	-	-
AP4S1	1018	0	0.0136279	0.0112643	-	-	-
AP5B1	369	0	0.373228	0.956117	-	-	-
AP5M1	314	0	0.00203748	0.00206185	-	-	-
AP5S1	285	0	0.0444417	0.0401684	-	-	-
AP5Z1	785	0	0.0310467	0.028191	-	-	-
APAF1	912	0	0.00314718	0.00294167	-	-	-
APBA1	2060	2	0.00293317	0.00294167	Hypomethylation	-	-
APBA2	3945	1	0.00672006	0.00536979	Hypomethylation	-	-
APBA3	478	0	0.00145314	0.00197622	-	-	-
APBB1	487	1	0.000115805	0.000668056	Hypomethylation	-	-
APBB1IP	1379	1	0.00556923	0.00436176	Hypomethylation	-	Yes
APBB2	4804	2	0.00108932	0.00162319	both	Yes	Yes
APBB3	198	0	0.00145475	0.00197622	-	-	-
APC	1163	0	0.00702081	0.00536979	-	-	-
APC2	1735	0	0.478083	1	-	-	-
APCDD1	645	0	0.294106	0.663789	-	-	-
APCDD1L	989	3	0.00777952	0.00614971	Hypomethylation	-	Yes
APCS	20	0	0.13545	0.260717	-	-	-
APEH	289	0	0.0262213	0.0251912	-	-	-
APELA	184	1	1.30822e-08	8.87785e-07	Hypomethylation	-	-
APEX1	166	0	0.016797	0.0128215	-	-	-
APH1A	159	0	0.460882	1	-	-	-
APH1B	435	0	0.00988618	0.00861684	-	-	-
API5	353	0	0.0063581	0.00529788	-	-	-
APIP	589	0	0.0313184	0.028191	-	-	-
APITD1	359	1	0.0155437	0.0128215	-	-	-
APITD1-CORT	537	1	0.0136813	0.0112643	-	-	-
APLF	1327	3	7.76941e-09	8.51582e-07	Hypomethylation	-	Yes
APLNR	109	0	0.831717	1	-	-	-
APLP1	390	1	0.00880476	0.00795508	Hypomethylation	-	-
APLP2	1164	0	9.43128e-05	0.000526693	-	-	-
APMAP	481	0	0.018898	0.0131253	-	-	-
APOA1	130	0	0.306865	0.680319	-	-	-
APOA2	65	0	0.0619183	0.0685189	-	-	-
APOA4	124	0	0.030793	0.028191	-	-	-
APOA5	122	0	0.0190003	0.0145123	-	-	-
APOB	505	0	0.0528709	0.0560155	-	-	-
APOBEC1	274	1	0.00379465	0.00327613	Hypermethylation	-	-
APOBEC2	117	0	0.0223335	0.0190725	-	-	-
APOBEC3A	654	0	0.00676503	0.00536979	-	-	-
APOBEC3B	192	0	0.00199428	0.00206185	-	-	-
APOBEC3C	214	0	0.013635	0.0112643	-	-	-
APOBEC3D	479	0	0.0217677	0.0190725	-	-	-
APOBEC3F	358	0	0.00819855	0.006819	-	-	-
APOBEC3G	974	0	0.007917	0.006819	-	-	-
APOBEC3H	167	1	0.00418072	0.00342553	Hypomethylation	-	-
APOBEC4	62	0	0.0891164	0.126068	-	-	-
APOBR	190	0	0.018338	0.0131253	-	-	-
APOC1	186	0	0.00945211	0.00795508	-	-	-
APOC2	130	0	0.000307365	0.00100088	-	-	-
APOC3	100	0	0.110502	0.161504	-	-	-
APOC4	169	0	0.153245	0.288542	-	-	-
APOC4-APOC2	235	0	0.000555053	0.00117212	-	-	-
APOD	290	0	0.00705486	0.00536979	-	-	-
APOE	248	0	0.126916	0.193493	-	-	-
APOF	88	0	0.00318669	0.00296887	-	-	-
APOH	570	0	0.000207727	0.000813683	-	-	-
APOL1	247	0	0.00946116	0.00795508	-	-	-
APOL2	182	0	2.10071e-05	0.000257574	-	-	-
APOL3	326	0	0.0264683	0.025981	-	-	-
APOL4	239	0	0.00425384	0.00342553	-	-	-
APOL5	261	0	0.0384282	0.0401647	-	-	-
APOL6	217	0	0.00723315	0.00536979	-	-	-
APOLD1	1477	0	0.00489442	0.00379065	-	-	-
APOM	220	0	0.237301	0.536663	-	-	-
APOPT1	1139	0	0.00498155	0.00379065	-	-	-
APP	3082	5	0.000904102	0.00150602	Hypomethylation	-	-
APPBP2	898	0	6.1192e-06	0.000115176	-	-	-
APPL1	539	0	0.0112114	0.00994958	-	-	-
APPL2	830	1	0.00176156	0.00201286	Hypomethylation	-	-
APRT	262	0	0.0979535	0.149732	-	-	-
APTX	767	0	0.0102651	0.00861684	-	-	-
AQP1	275	0	0.207993	0.338736	-	-	-
AQP10	122	0	0.00548333	0.00409569	-	-	-
AQP11	449	0	0.00182442	0.00206185	-	-	-
AQP12A	56	0	0.0287311	0.025981	-	-	-
AQP12B	50	0	0.99323	1	-	-	-
AQP2	189	0	0.177803	0.338736	-	-	-
AQP3	205	0	0.00365584	0.00327613	-	-	-
AQP4	187	0	0.15677	0.288542	-	-	-
AQP5	239	0	0.999527	1	-	-	-
AQP6	274	0	0.996633	1	-	-	-
AQP7	374	0	0.0268429	0.025981	-	-	-
AQP8	241	0	0.000604264	0.00117212	-	-	-
AQP9	355	0	0.0738511	0.0825594	-	-	-
AQR	1098	0	0.000307929	0.00100088	-	-	-
ARAP1	1788	2	0.0139214	0.0112643	-	-	-
ARAP2	1778	1	0.00134688	0.00197622	Hypomethylation	Yes	-
ARAP3	529	0	0.00620671	0.00514464	-	-	-
ARC	293	0	0.985957	1	-	-	-
ARCN1	491	0	0.00183658	0.00206185	-	-	-
AREG	149	0	0.212758	0.338736	-	-	-
AREL1	633	0	2.62973e-05	0.00026811	-	-	-
ARF1	505	0	0.01797	0.0128215	-	-	-
ARF3	381	0	1.0402e-05	0.000160313	-	-	-
ARF4	456	0	0.0193661	0.0155085	-	-	-
ARF5	251	0	0.781173	1	-	-	-
ARF6	232	0	0.00206	0.00206185	-	-	-
ARFGAP1	726	0	0.0113746	0.00994958	-	-	-
ARFGAP2	379	0	0.00279895	0.00261131	-	-	-
ARFGAP3	1008	0	0.00157094	0.00197622	-	-	-
ARFGEF1	1556	1	0.000435095	0.00117021	Hypomethylation	Yes	-
ARFGEF2	1457	0	6.51329e-05	0.000397592	-	-	-
ARFGEF3	1895	1	0.00388067	0.00327613	Hypomethylation	-	-
ARFIP1	1060	0	0.0031457	0.00294167	-	-	-
ARFIP2	185	0	0.0242848	0.0190725	-	-	-
ARFRP1	479	2	0.00727726	0.00536979	Hypomethylation	-	-
ARG1	95	0	0.0368013	0.0401647	-	-	-
ARG2	340	0	0.00650655	0.00529788	-	-	-
ARGFX	184	0	0.0203621	0.0183046	-	-	-
ARGLU1	364	0	0.00738174	0.00536979	-	-	-
ARHGAP1	534	0	0.00135861	0.00197622	-	-	-
ARHGAP10	3369	1	0.00564277	0.00436176	Hypomethylation	-	-
ARHGAP11A	271	0	0.00219893	0.00248464	-	-	-
ARHGAP11B	1163	0	2.23491e-07	1.04695e-05	-	-	-
ARHGAP12	1116	0	0.00235363	0.00248464	-	-	-
ARHGAP15	4101	4	2.73177e-12	1.76245e-09	both	Yes	Yes
ARHGAP17	1240	1	0.00144646	0.00197622	Hypomethylation	-	Yes
ARHGAP18	1030	0	3.75935e-05	0.000280525	-	-	-
ARHGAP19	820	0	0.00828958	0.006819	-	-	-
ARHGAP19-SLIT1	1921	0	0.0105779	0.00861684	-	-	-
ARHGAP20	922	0	0.00101886	0.00150602	-	-	-
ARHGAP21	1519	0	0.00289845	0.00273291	-	-	-
ARHGAP22	2447	1	0.0390527	0.0401647	-	-	-
ARHGAP23	2117	2	0.000466537	0.00117021	Hypomethylation	-	Yes
ARHGAP24	3191	1	0.0151111	0.0120836	-	-	-
ARHGAP25	1185	0	0.00213332	0.00248464	-	-	-
ARHGAP26	4063	1	0.000225065	0.000813683	Hypomethylation	Yes	Yes
ARHGAP27	1095	0	0.00223012	0.00248464	-	-	-
ARHGAP28	1630	2	0.0425771	0.0401684	-	-	-
ARHGAP29	1086	0	0.036791	0.0401647	-	-	-
ARHGAP30	353	0	0.000233684	0.000813747	-	-	-
ARHGAP31	1348	1	8.52203e-08	6.35221e-06	Hypomethylation	-	-
ARHGAP32	2291	1	0.00229378	0.00248464	Hypomethylation	-	-
ARHGAP33	499	0	0.000717923	0.00150602	-	-	-
ARHGAP35	1519	1	0.00219788	0.00248464	Hypomethylation	-	-
ARHGAP39	2213	2	0.0212389	0.0183046	-	-	-
ARHGAP40	704	0	0.0131486	0.0109739	-	-	-
ARHGAP42	2204	1	0.0299234	0.028191	-	-	-
ARHGAP44	2345	6	0.00131086	0.00197622	Hypomethylation	-	-
ARHGAP45	1118	0	0.192034	0.338736	-	-	-
ARHGAP5	862	0	0.0124184	0.00994958	-	-	-
ARHGAP8	2205	0	0.0103138	0.00861684	-	-	-
ARHGAP9	444	0	0.00509092	0.00379065	-	-	-
ARHGDIA	364	0	0.9999	1	-	-	-
ARHGDIB	193	0	0.192407	0.338736	-	-	-
ARHGDIG	697	0	0.188128	0.338736	-	-	-
ARHGEF1	1314	0	0.0122431	0.00994958	-	-	-
ARHGEF10	3415	1	0.0589307	0.0589152	-	-	-
ARHGEF10L	2917	0	0.0330312	0.0337236	-	-	-
ARHGEF11	1208	0	0.0244295	0.0194589	-	-	-
ARHGEF12	1419	0	0.0177098	0.0128215	-	-	-
ARHGEF15	322	0	0.235689	0.536663	-	-	-
ARHGEF16	962	0	0.824829	1	-	-	-
ARHGEF17	1287	0	0.00124826	0.00172424	-	-	-
ARHGEF18	1914	0	0.00189224	0.00206185	-	-	-
ARHGEF19	369	2	0.00961411	0.00795508	Hypomethylation	-	Yes
ARHGEF2	1062	0	0.0128515	0.0109739	-	-	-
ARHGEF25	289	0	0.058601	0.0589152	-	-	-
ARHGEF26	1095	3	1.81321e-05	0.000175872	Hypomethylation	-	-
ARHGEF28	2395	1	0.0151632	0.0120836	-	-	-
ARHGEF3	3661	2	2.82527e-06	5.82083e-05	Hypomethylation	Yes	Yes
ARHGEF33	874	0	0.0272035	0.025981	-	-	-
ARHGEF35	13	0	0.00536056	0.00409569	-	-	-
ARHGEF37	1124	1	0.00547439	0.00409569	Hypomethylation	-	-
ARHGEF38	916	0	0.0051937	0.00379065	-	-	-
ARHGEF39	360	0	0.0500198	0.0503365	-	-	-
ARHGEF4	3327	1	0.0184325	0.0131253	-	-	-
ARHGEF40	499	0	0.0440745	0.0401684	-	-	-
ARHGEF5	63	0	0.016432	0.0128215	-	-	-
ARHGEF7	3003	0	0.00236442	0.00248464	-	-	-
ARID1A	1359	0	0.0127832	0.0109739	-	-	-
ARID1B	5260	1	0.00619231	0.00514464	Hypomethylation	-	-
ARID2	1624	0	0.00265343	0.00261131	-	-	-
ARID3A	2055	0	0.00604887	0.00514464	-	-	-
ARID3B	858	0	0.00159572	0.00197622	-	-	-
ARID3C	275	0	0.73249	1	-	-	-
ARID4A	822	0	0.000322866	0.00100088	-	-	-
ARID4B	2549	1	0.00153243	0.00197622	Hypermethylation	-	-
ARID5A	465	0	0.0356834	0.0401647	-	-	-
ARID5B	1915	0	0.000332082	0.00100088	-	-	-
ARIH1	1285	0	0.0059873	0.00514464	-	-	-
ARIH2	1187	7	6.82632e-13	3.01273e-10	Hypomethylation	-	Yes
ARIH2OS	230	7	1.32271e-13	2.1077e-11	Hypomethylation	-	Yes
ARL1	271	0	0.0459118	0.0441542	-	-	-
ARL10	819	0	0.0121453	0.00994958	-	-	-
ARL11	135	0	0.0129094	0.0109739	-	-	-
ARL13B	712	0	0.0348791	0.0337236	-	-	-
ARL14	32	0	0.108183	0.161504	-	-	-
ARL14EP	177	0	0.00773497	0.00614971	-	-	-
ARL14EPL	228	0	0.0810479	0.108079	-	-	-
ARL15	3350	1	0.00129541	0.00197622	Hypomethylation	-	-
ARL16	293	0	0.128387	0.193493	-	-	-
ARL17A	47	0	0.553643	1	-	-	-
ARL17B	217	0	5.83432e-05	0.000397592	-	-	-
ARL2	323	0	0.00920673	0.00795508	-	-	-
ARL2-SNX15	709	0	0.0101083	0.00861684	-	-	-
ARL2BP	236	0	0.0391211	0.0401647	-	-	-
ARL3	721	0	0.00168012	0.00201286	-	-	-
ARL4A	193	0	0.326361	0.819276	-	-	-
ARL4C	274	0	0.999997	1	-	-	-
ARL4D	149	0	0.00841776	0.006819	-	-	-
ARL5A	394	1	0.000317189	0.00100088	Hypomethylation	-	-
ARL5B	334	0	0.0188037	0.0131253	-	-	-
ARL5C	280	0	0.0179618	0.0128215	-	-	-
ARL6	251	0	0.024643	0.0194589	-	-	-
ARL6IP1	273	0	0.0289392	0.025981	-	-	-
ARL6IP4	260	0	0.0901007	0.126068	-	-	-
ARL6IP5	259	0	0.0542134	0.0565458	-	-	-
ARL6IP6	483	0	0.00413753	0.00342553	-	-	-
ARL8A	396	0	0.192974	0.338736	-	-	-
ARL8B	761	0	0.00145982	0.00197622	-	-	-
ARL9	310	0	0.174898	0.338736	-	-	-
ARMC1	584	0	0.0021614	0.00248464	-	-	-
ARMC10	338	0	0.00291761	0.00294167	-	-	-
ARMC12	213	0	0.0722434	0.0825594	-	-	-
ARMC2	1255	1	0.003729	0.00327613	Hypomethylation	-	Yes
ARMC3	852	0	0.0133121	0.0109739	-	-	-
ARMC4	1509	0	0.0056829	0.00436176	-	-	-
ARMC5	439	0	0.0203197	0.016903	-	-	-
ARMC6	639	0	0.00965487	0.00795508	-	-	-
ARMC7	605	0	0.0035008	0.0032668	-	-	-
ARMC8	1077	1	0.00223531	0.00248464	Hypomethylation	-	-
ARMC9	2619	5	0.00793471	0.006819	Hypomethylation	Yes	-
ARMS2	61	0	0.00302112	0.00294167	-	-	-
ARMT1	351	0	0.000523672	0.00117212	-	-	-
ARNT	880	1	0.000554858	0.00117212	Hypomethylation	-	-
ARNT2	2131	1	0.00361019	0.00327613	Hypomethylation	-	-
ARNTL	1201	0	0.000325208	0.00100088	-	-	-
ARNTL2	810	0	0.0351064	0.0337236	-	-	-
ARPC1A	1406	0	0.00734262	0.00536979	-	-	-
ARPC1B	746	0	0.0314039	0.028191	-	-	-
ARPC2	569	0	0.000461677	0.00117021	-	-	-
ARPC3	366	0	0.00112266	0.00172424	-	-	-
ARPC4	352	0	0.0277499	0.025981	-	-	-
ARPC4-TTLL3	895	0	0.0296379	0.028191	-	-	-
ARPC5	256	0	0.0380765	0.0401647	-	-	-
ARPC5L	567	0	0.0372996	0.0401647	-	-	-
ARPIN	357	0	0.0350341	0.0337236	-	-	-
ARPP19	296	0	0.0443499	0.0401684	-	-	-
ARPP21	950	0	0.0381686	0.0401647	-	-	-
ARRB1	1409	0	0.0108132	0.00861684	-	-	-
ARRB2	414	2	0.0102269	0.00861684	Hypomethylation	Yes	-
ARRDC1	414	0	0.184484	0.338736	-	-	-
ARRDC2	660	2	0.00370184	0.00327613	Hypomethylation	-	-
ARRDC3	301	0	0.792192	1	-	-	-
ARRDC4	259	0	0.020058	0.016903	-	-	-
ARRDC5	343	0	0.00936797	0.00795508	-	-	-
ARSA	272	0	0.0879247	0.126068	-	-	-
ARSB	1813	0	0.00195299	0.00206185	-	-	-
ARSG	2542	2	1.52984e-05	0.000175872	Hypomethylation	-	-
ARSI	590	1	0.00554205	0.00436176	Hypomethylation	-	-
ARSJ	496	2	0.0259197	0.0251912	-	-	-
ARSK	476	0	0.000404041	0.00111882	-	-	-
ART1	379	0	0.0330682	0.0337236	-	-	-
ART3	876	2	2.9675e-07	1.38601e-05	Hypomethylation	Yes	-
ART4	118	0	0.0265595	0.025981	-	-	-
ART5	180	0	0.0467997	0.0441542	-	-	-
ARTN	207	0	0.354443	0.956117	-	-	-
ARV1	373	0	0.000411329	0.00111882	-	-	-
ARVCF	1188	1	0.0328238	0.0337236	-	-	-
AS3MT	548	0	0.0373433	0.0401647	-	-	-
ASAH1	454	0	0.00226328	0.00248464	-	-	-
ASAH2	271	0	0.043681	0.0401684	-	-	-
ASAH2B	382	2	3.47322e-08	2.11349e-06	Hypomethylation	Yes	Yes
ASAP1	3760	0	0.000200585	0.000813683	-	-	-
ASAP2	3107	0	0.00653062	0.00529788	-	-	-
ASAP3	888	1	0.00108621	0.00150602	Hypomethylation	-	Yes
ASB1	598	0	0.00245492	0.00248464	-	-	-
ASB10	289	0	0.00420598	0.00342553	-	-	-
ASB13	720	2	0.000474541	0.00117021	Hypomethylation	-	-
ASB14	213	0	0.025508	0.0239195	-	-	-
ASB15	550	0	0.170909	0.302801	-	-	-
ASB16	265	0	0.0160951	0.0128215	-	-	-
ASB17	110	0	0.148729	0.288542	-	-	-
ASB18	1024	2	0.00627351	0.00514464	Hypomethylation	Yes	-
ASB2	813	0	0.00110742	0.00162319	-	-	-
ASB3	2153	2	0.00331984	0.00313333	Hypomethylation	-	-
ASB4	454	0	0.0548856	0.0565458	-	-	-
ASB5	515	2	0.0005762	0.00117212	Hypomethylation	-	-
ASB6	388	0	0.026055	0.0251912	-	-	-
ASB7	627	0	0.000740674	0.00150602	-	-	-
ASB8	492	0	0.000399919	0.00111882	-	-	-
ASCC1	1449	0	0.00119676	0.00172424	-	-	-
ASCC2	736	0	4.30012e-05	0.000308243	-	-	-
ASCC3	2047	0	0.000598978	0.00117212	-	-	-
ASCL1	249	0	0.262399	0.536663	-	-	-
ASCL2	414	0	1	1	-	-	-
ASCL3	54	0	0.373409	0.956117	-	-	-
ASCL4	137	0	0.250867	0.536663	-	-	-
ASCL5	342	0	0.132323	0.194016	-	-	-
ASF1A	277	0	0.0877541	0.126068	-	-	-
ASF1B	525	0	0.0201244	0.016903	-	-	-
ASGR1	250	0	0.0866221	0.126068	-	-	-
ASGR2	351	0	0.0262017	0.0251912	-	-	-
ASH1L	3013	0	7.23585e-06	0.000117969	-	-	-
ASH2L	689	0	0.0210442	0.0183046	-	-	-
ASIC1	491	0	0.515107	1	-	-	-
ASIC2	9459	29	0.00100686	0.00150602	both	Yes	Yes
ASIC3	219	0	0.189254	0.338736	-	-	-
ASIC4	557	0	0.578827	1	-	-	-
ASIC5	176	0	0.015429	0.0128215	-	-	-
ASIP	930	0	0.00525381	0.00379065	-	-	-
ASL	459	0	0.0180017	0.0128215	-	-	-
ASNA1	435	0	0.000516452	0.00117021	-	-	-
ASNS	270	0	0.00572673	0.00436176	-	-	-
ASNSD1	144	0	0.0318241	0.028191	-	-	-
ASPA	468	0	9.4344e-05	0.000526693	-	-	-
ASPDH	230	0	0.280849	0.586054	-	-	-
ASPG	966	0	0.535607	1	-	-	-
ASPH	1541	1	0.00176404	0.00201286	Hypomethylation	-	-
ASPHD1	484	0	0.0105673	0.00861684	-	-	-
ASPHD2	396	0	0.0164424	0.0128215	-	-	-
ASPM	489	0	0.00399281	0.00327613	-	-	-
ASPN	222	0	0.00324004	0.00305975	-	-	-
ASPRV1	73	0	0.012233	0.00994958	-	-	-
ASPSCR1	1615	0	0.00526986	0.00379065	-	-	-
ASRGL1	955	1	0.0028866	0.00273291	Hypomethylation	-	-
ASS1	1302	1	0.060538	0.0673884	-	-	-
ASTE1	179	0	0.0101711	0.00861684	-	-	-
ASTL	280	0	0.0100479	0.00861684	-	-	-
ASTN1	2189	1	0.0114368	0.00994958	Hypomethylation	-	-
ASTN2	6574	7	0.000930983	0.00150602	Hypomethylation	Yes	Yes
ASUN	379	0	0.01347	0.0112643	-	-	-
ASXL1	1117	0	0.00541245	0.00409569	-	-	-
ASXL2	1532	2	0.000225292	0.000813683	Hypomethylation	-	-
ASXL3	1103	0	0.0696473	0.0825594	-	-	-
ASZ1	430	0	0.0798542	0.108079	-	-	-
ATAD1	632	0	0.00266885	0.00261131	-	-	-
ATAD2	1294	2	0.000282321	0.000813747	Hypermethylation	-	-
ATAD2B	1725	1	0.00150341	0.00197622	Hypermethylation	-	-
ATAD3A	976	0	0.00362206	0.00327613	-	-	-
ATAD3B	1029	0	0.0131168	0.0109739	-	-	-
ATAD3C	719	0	0.232139	0.46239	-	-	-
ATAD5	937	0	0.00018802	0.000813683	-	-	-
ATAT1	396	0	5.57835e-05	0.000397592	-	-	-
ATCAY	1235	0	0.0353285	0.0387192	-	-	-
ATE1	2026	0	0.000513899	0.00117021	-	-	-
ATF1	859	0	1.75159e-05	0.000175872	-	-	-
ATF2	806	0	1.26365e-06	3.4704e-05	-	-	-
ATF3	802	0	0.00548514	0.00409569	-	-	-
ATF4	220	0	0.807461	1	-	-	-
ATF5	242	0	0.165972	0.288542	-	-	-
ATF6	1312	0	3.28231e-06	8.72671e-05	-	-	-
ATF6B	555	1	0.0186022	0.0131253	-	-	-
ATF7	1446	0	0.00146636	0.00197622	-	-	-
ATF7IP	981	0	0.00114461	0.00172424	-	-	-
ATF7IP2	1733	1	0.00472143	0.00379065	Hypomethylation	-	-
ATG10	2015	0	0.000636601	0.00117212	-	-	-
ATG101	254	0	0.0216941	0.0190725	-	-	-
ATG12	271	0	0.151493	0.288542	-	-	-
ATG13	844	0	0.00292811	0.00294167	-	-	-
ATG14	595	0	0.00221329	0.00248464	-	-	-
ATG16L1	1209	0	0.000643779	0.00117212	-	-	-
ATG16L2	676	0	0.0701883	0.0825594	-	-	-
ATG2A	717	0	0.0128679	0.0109739	-	-	-
ATG2B	883	0	0.000168419	0.000813683	-	-	-
ATG3	380	1	0.0228279	0.0190725	-	-	-
ATG4B	1178	0	0.00438006	0.00356046	-	-	-
ATG4C	629	0	0.00096435	0.00150602	-	-	-
ATG4D	359	0	0.0099444	0.00861684	-	-	-
ATG5	2588	0	0.000905875	0.00150602	-	-	-
ATG7	3264	1	0.00268259	0.00261131	Hypomethylation	-	Yes
ATG9A	649	0	0.126488	0.193493	-	-	-
ATG9B	441	0	0.0703359	0.0825594	-	-	-
ATIC	598	0	0.0116512	0.00994958	-	-	-
ATL1	935	1	0.00758822	0.00614971	Hypomethylation	-	Yes
ATL2	1031	0	0.00111608	0.00172424	-	-	-
ATL3	765	0	0.00726414	0.00536979	-	-	-
ATM	1167	1	0.000861072	0.00150602	Hypomethylation	-	-
ATMIN	285	0	0.0404213	0.0401684	-	-	-
ATN1	520	0	0.0942875	0.126068	-	-	-
ATOH1	208	0	0.486936	1	-	-	-
ATOH7	127	0	0.999975	1	-	-	-
ATOH8	864	0	0.0589562	0.0589152	-	-	-
ATOX1	598	0	0.00622924	0.00514464	-	-	-
ATP10A	2979	0	0.0231308	0.0190725	-	-	-
ATP10B	1800	5	0.00836364	0.006819	Hypomethylation	Yes	Yes
ATP10D	787	0	0.000299231	0.00100088	-	-	-
ATP11A	5256	10	0.00364159	0.00327613	both	Yes	Yes
ATP11B	1114	0	0.00145599	0.00197622	-	-	-
ATP12A	609	0	0.0521289	0.0560155	-	-	-
ATP13A1	656	0	0.0198028	0.0163527	-	-	-
ATP13A2	770	1	0.00164242	0.00197705	Hypomethylation	-	-
ATP13A3	1092	0	0.00454216	0.00356046	-	-	-
ATP13A4	1495	2	0.00714701	0.00536979	Hypomethylation	Yes	-
ATP13A5	719	3	0.000321438	0.00100088	Hypomethylation	-	-
ATP1A1	574	0	0.00338538	0.00313333	-	-	-
ATP1A2	381	0	0.00496558	0.00379065	-	-	-
ATP1A3	921	5	0.00456316	0.00379065	Hypermethylation	-	-
ATP1A4	478	0	0.0193122	0.0145123	-	-	-
ATP1B1	453	1	0.00193385	0.00206185	Hypomethylation	Yes	-
ATP1B2	395	0	0.00676767	0.00536979	-	-	-
ATP1B3	713	0	0.00238461	0.00248464	-	-	-
ATP23	196	0	0.00509899	0.00379065	-	-	-
ATP2A1	682	0	0.00902946	0.00795508	-	-	-
ATP2A2	1146	0	0.00479212	0.00379065	-	-	-
ATP2A3	1279	0	0.00694365	0.00536979	-	-	-
ATP2B1	1052	0	0.00198506	0.00206185	-	-	-
ATP2B2	4631	3	0.0134438	0.0112643	-	-	-
ATP2B4	1441	0	0.000253969	0.000813747	-	-	-
ATP2C1	1128	1	0.00032052	0.00100088	Hypomethylation	-	Yes
ATP2C2	1796	0	0.0158467	0.0128215	-	-	-
ATP4A	426	0	0.190766	0.338736	-	-	-
ATP4B	382	0	0.0374538	0.0401647	-	-	-
ATP5A1	545	0	0.0233449	0.0190725	-	-	-
ATP5B	231	1	0.000897206	0.00150602	Hypomethylation	-	-
ATP5C1	328	1	0.016933	0.0128215	-	-	-
ATP5D	338	0	0.965129	1	-	-	-
ATP5E	176	0	0.0168335	0.0128215	-	-	-
ATP5EP2	44	0	0.0473309	0.0441542	-	-	-
ATP5F1	200	0	0.0161916	0.0128215	-	-	-
ATP5G1	154	0	0.0139479	0.0112643	-	-	-
ATP5G2	669	1	5.69961e-07	1.75782e-05	Hypomethylation	-	-
ATP5G3	129	0	0.0160709	0.0128215	-	-	-
ATP5H	291	0	0.0197773	0.0161879	-	-	-
ATP5I	218	0	0.100274	0.149732	-	-	-
ATP5J	346	0	0.0349809	0.0337236	-	-	-
ATP5J2	534	0	0.00928824	0.00795508	-	-	-
ATP5J2-PTCD1	1251	0	0.00278588	0.00261131	-	-	-
ATP5L	444	0	0.0177839	0.0128215	-	-	-
ATP5L2	77	0	0.0573173	0.0589152	-	-	-
ATP5O	229	0	0.0096192	0.00795508	-	-	-
ATP5S	365	1	0.00823479	0.006819	Hypomethylation	-	-
ATP5SL	257	0	0.0158519	0.0128215	-	-	-
ATP6AP1L	929	0	0.000525461	0.00117212	-	-	-
ATP6V0A1	972	0	0.00017155	0.000813683	-	-	-
ATP6V0A2	914	0	0.003314	0.00313333	-	-	-
ATP6V0A4	1356	1	0.0180222	0.0128215	-	-	-
ATP6V0B	204	0	0.231926	0.46239	-	-	-
ATP6V0C	372	0	0.993998	1	-	-	-
ATP6V0D1	720	0	0.00535842	0.00409569	-	-	-
ATP6V0D2	1182	0	0.00527201	0.00379065	-	-	-
ATP6V0E1	841	0	0.00335898	0.00313333	-	-	-
ATP6V0E2	289	0	0.671174	1	-	-	-
ATP6V1A	767	0	0.000258528	0.000813747	-	-	-
ATP6V1B1	497	0	0.1094	0.161504	-	-	-
ATP6V1B2	383	0	0.0162772	0.0128215	-	-	-
ATP6V1C1	478	0	4.27849e-05	0.000308243	-	-	-
ATP6V1C2	1340	0	0.0985414	0.149732	-	-	-
ATP6V1D	723	0	0.00252133	0.00261131	-	-	-
ATP6V1E1	741	0	0.0030665	0.00294167	-	-	-
ATP6V1E2	722	0	0.0788562	0.103856	-	-	-
ATP6V1F	154	0	0.198885	0.338736	-	-	-
ATP6V1G1	277	0	0.0027984	0.00261131	-	-	-
ATP6V1G2	115	0	0.113698	0.193058	-	-	-
ATP6V1G2-DDX39B	353	0	0.044639	0.0401684	-	-	-
ATP6V1G3	92	0	0.00908362	0.00795508	-	-	-
ATP6V1H	1224	1	0.000176532	0.000813683	Hypomethylation	-	-
ATP7B	1030	0	0.0753957	0.10156	-	-	-
ATP8A1	1997	0	1.23316e-09	1.65643e-07	-	-	-
ATP8A2	6428	3	0.0164309	0.0128215	-	-	-
ATP8B1	1904	0	0.00283085	0.00261131	-	-	-
ATP8B2	589	0	0.00637142	0.00529788	-	-	-
ATP8B3	1048	0	0.0321625	0.028191	-	-	-
ATP8B4	2095	0	0.0162567	0.0128215	-	-	-
ATP9A	3100	1	0.000346205	0.00100088	Hypomethylation	Yes	Yes
ATP9B	4281	0	5.43866e-05	0.000397592	-	-	-
ATPAF1	363	0	0.00396459	0.00327613	-	-	-
ATPAF2	1041	0	3.2546e-05	0.000280525	-	-	-
ATPIF1	315	0	0.107455	0.161504	-	-	-
ATR	1018	0	0.00103585	0.00150602	-	-	-
ATRAID	247	0	0.0315591	0.028191	-	-	-
ATRIP	675	0	0.0084951	0.006819	-	-	-
ATRN	1697	1	5.03155e-05	0.000308243	Hypomethylation	-	Yes
ATRNL1	4763	6	0.0171732	0.0128215	-	-	-
ATXN1	5183	0	0.00047816	0.00117021	-	-	-
ATXN10	1861	1	0.000771713	0.00150602	Hypomethylation	-	-
ATXN1L	769	1	4.4451e-05	0.000308243	Hypomethylation	-	-
ATXN2	2221	0	0.00362221	0.00327613	-	-	-
ATXN2L	463	1	0.00577646	0.00436176	Hypomethylation	-	-
ATXN3	1053	0	0.00207838	0.00206185	-	-	-
ATXN7	1519	0	0.000137822	0.000813683	-	-	-
ATXN7L1	3258	0	0.00233387	0.00248464	-	-	-
ATXN7L2	231	0	0.0539705	0.0565458	-	-	-
ATXN7L3	293	0	0.0139155	0.0112643	-	-	-
ATXN7L3B	142	0	0.0177766	0.0128215	-	-	-
AUH	1261	0	0.00110958	0.00162319	-	-	-
AUNIP	426	0	3.39419e-07	1.38601e-05	-	-	-
AUP1	215	0	0.498778	1	-	-	-
AURKA	398	0	0.00143149	0.00197622	-	-	-
AURKAIP1	242	0	0.999999	1	-	-	-
AURKB	208	0	0.00201924	0.00206185	-	-	-
AURKC	155	0	0.0427145	0.0401684	-	-	-
AUTS2	11133	12	0.00159936	0.00197622	both	-	-
AVEN	1713	0	0.00980928	0.00861684	-	-	-
AVIL	301	0	0.00177707	0.00201286	-	-	-
AVL9	945	0	0.0031456	0.00294167	-	-	-
AVP	221	0	0.0120742	0.00994958	-	-	-
AVPI1	255	0	0.0938917	0.126068	-	-	-
AVPR1A	213	0	0.751343	1	-	-	-
AVPR1B	213	1	0.024351	0.0190725	-	-	-
AXDND1	1478	0	0.0184658	0.0131253	-	-	-
AXIN1	2151	0	0.0164953	0.0128215	-	-	-
AXIN2	802	0	0.0339574	0.0337236	-	-	-
AXL	823	0	0.0175655	0.0128215	-	-	-
AZGP1	168	0	0.0973738	0.14034	-	-	-
AZI2	248	1	2.51446e-06	5.82083e-05	Hypomethylation	-	Yes
AZIN1	846	1	0.000800996	0.00150602	Hypomethylation	-	-
AZIN2	541	0	0.0134945	0.0112643	-	-	-
AZU1	327	0	0.627042	1	-	-	-
B2M	160	0	0.999818	1	-	-	-
B3GALNT1	277	0	0.047373	0.0441542	-	-	-
B3GALNT2	751	0	0.00775086	0.00614971	-	-	-
B3GALT1	108	0	0.0240283	0.0190725	-	-	-
B3GALT2	67	0	0.0210699	0.0183046	-	-	-
B3GALT4	253	0	0.015635	0.0128215	-	-	-
B3GALT5	1457	0	0.0117136	0.00994958	-	-	-
B3GALT6	445	0	0.639875	1	-	-	-
B3GAT1	870	0	0.164715	0.288542	-	-	-
B3GAT2	905	0	0.0424562	0.0401684	-	-	-
B3GAT3	274	0	0.043625	0.0401684	-	-	-
B3GLCT	1209	0	0.00769713	0.00614971	-	-	-
B3GNT2	534	0	0.000458514	0.00117021	-	-	-
B3GNT3	406	0	0.00114477	0.00172424	-	-	-
B3GNT4	344	0	0.981932	1	-	-	-
B3GNT5	695	0	0.00326606	0.00313333	-	-	-
B3GNT6	275	0	0.0525036	0.0560155	-	-	-
B3GNT7	330	0	0.983679	1	-	-	-
B3GNT8	159	0	0.117685	0.193058	-	-	-
B3GNT9	247	0	0.87002	1	-	-	-
B3GNTL1	2793	3	0.00029644	0.00100088	Hypomethylation	Yes	-
B4GALNT1	341	0	0.398066	1	-	-	-
B4GALNT2	681	7	0.0032466	0.00305975	Hypomethylation	-	-
B4GALNT3	1909	0	0.0231692	0.0190725	-	-	-
B4GALNT4	667	0	0.51955	1	-	-	-
B4GALT1	813	6	5.44872e-05	0.000397592	Hypomethylation	Yes	Yes
B4GALT2	397	0	0.0305556	0.028191	-	-	-
B4GALT3	187	0	0.0101501	0.00861684	-	-	-
B4GALT4	403	0	0.000861028	0.00150602	-	-	-
B4GALT5	1013	1	0.00300787	0.00294167	Hypomethylation	-	Yes
B4GALT6	725	0	0.0613705	0.0673884	-	-	-
B4GALT7	387	0	0.00327214	0.00313333	-	-	-
B4GAT1	221	0	0.419626	1	-	-	-
B9D1	880	0	0.00379391	0.00327613	-	-	-
B9D2	251	0	0.0116156	0.00994958	-	-	-
BAALC	693	0	0.00329182	0.00313333	-	-	-
BAAT	146	1	1.81635e-05	0.000175872	Hypomethylation	-	-
BABAM1	398	0	0.00479973	0.00379065	-	-	-
BACE1	547	0	0.0030516	0.00294167	-	-	-
BACE2	1764	1	0.0269288	0.025981	-	-	-
BACH1	3509	0	0.00846565	0.006819	-	-	-
BACH2	3274	0	1.11195e-05	0.000160313	-	-	-
BAD	562	0	0.00125193	0.00172424	-	-	-
BAG1	281	0	0.0214218	0.0183046	-	-	-
BAG2	246	0	0.0417616	0.0401684	-	-	-
BAG3	601	1	2.16091e-08	1.54857e-06	Hypomethylation	-	-
BAG4	641	0	0.0112019	0.00994958	-	-	-
BAG5	319	0	0.0496703	0.047303	-	-	-
BAG6	363	0	0.234119	0.487011	-	-	-
BAGE5	25	1	0.000759176	0.00150602	Hypermethylation	Yes	-
BAHCC1	2898	0	0.283603	0.586054	-	-	-
BAHD1	633	0	0.0077052	0.00614971	-	-	-
BAIAP2	2909	1	0.0227148	0.0190725	-	-	-
BAIAP2L1	2218	3	2.60227e-07	1.38601e-05	both	-	-
BAIAP2L2	709	0	0.0232893	0.0190725	-	-	-
BAIAP3	821	0	0.0167428	0.0128215	-	-	-
BAK1	240	0	0.027611	0.025981	-	-	-
BAMBI	289	0	0.999999	1	-	-	-
BANF1	182	0	0.0594799	0.0589152	-	-	-
BANF2	582	1	0.0147417	0.0120836	-	-	-
BANK1	3648	1	0.0141344	0.011417	-	-	-
BANP	3402	0	0.000665539	0.00117212	-	-	-
BAP1	276	0	0.0454337	0.0401684	-	-	-
BARD1	685	0	2.0438e-08	1.54857e-06	-	-	-
BARHL1	583	0	1	1	-	-	-
BARHL2	414	0	0.592981	1	-	-	-
BARX1	395	0	0.999948	1	-	-	-
BARX2	1132	2	0.0164626	0.0128215	-	-	-
BASP1	2954	0	0.0156836	0.0128215	-	-	-
BATF	357	1	0.000613197	0.00117212	Hypomethylation	-	-
BATF2	181	0	0.318633	0.819276	-	-	-
BATF3	368	0	0.370706	0.956117	-	-	-
BAX	263	0	0.0132982	0.0109739	-	-	-
BAZ1A	1500	0	6.73913e-09	8.51582e-07	-	-	-
BAZ1B	1371	0	0.00156384	0.00197622	-	-	-
BAZ2A	717	0	0.00258501	0.00261131	-	-	-
BAZ2B	2066	0	0.00114625	0.00172424	-	-	-
BBC3	594	0	0.155498	0.288542	-	-	-
BBIP1	328	0	0.0336468	0.0337236	-	-	-
BBOF1	866	0	0.0094095	0.00795508	-	-	-
BBOX1	470	1	0.00601454	0.00514464	Hypomethylation	-	-
BBS1	448	0	0.0113679	0.00994958	-	-	-
BBS10	110	0	0.0138512	0.0112643	-	-	-
BBS12	167	0	0.0139767	0.0112643	-	-	-
BBS2	582	0	0.00058745	0.00117212	-	-	-
BBS4	573	0	0.00278295	0.00261131	-	-	-
BBS5	418	0	0.0159577	0.0128215	-	-	-
BBS7	362	0	0.0012581	0.00178089	-	-	-
BBS9	2993	8	0.00106555	0.00150602	Hypomethylation	-	Yes
BBX	2090	0	3.11562e-06	8.72671e-05	-	-	-
BCAM	376	0	0.140688	0.260717	-	-	-
BCAN	401	0	0.990034	1	-	-	-
BCAP29	457	0	0.00414548	0.00342553	-	-	-
BCAR1	1237	0	0.202173	0.338736	-	-	-
BCAR3	3033	1	0.000685442	0.00150602	Hypomethylation	-	Yes
BCAS1	1251	2	0.000666153	0.00117212	Hypomethylation	-	Yes
BCAS2	197	0	0.00688567	0.00536979	-	-	-
BCAS3	6928	3	0.000234261	0.000813747	Hypomethylation	Yes	Yes
BCAS4	1730	0	0.00123477	0.00172424	-	-	-
BCAT1	1368	0	0.000159274	0.000813683	-	-	-
BCAT2	499	1	0.009864	0.00861684	Hypomethylation	-	Yes
BCCIP	434	0	0.000773124	0.00150602	-	-	-
BCDIN3D	191	0	0.0371146	0.0401647	-	-	-
BCHE	370	2	0.0195958	0.0161879	-	-	-
BCKDHA	569	0	0.00563958	0.00436176	-	-	-
BCKDHB	1417	1	0.00251396	0.00261131	Hypomethylation	-	-
BCKDK	311	0	0.0351986	0.0337236	-	-	-
BCL10	203	0	0.0129809	0.0109739	-	-	-
BCL11A	1527	0	0.00612933	0.00514464	-	-	-
BCL11B	2505	1	0.0404579	0.0401684	-	-	-
BCL2	2345	1	5.20695e-13	5.62036e-11	Hypomethylation	Yes	-
BCL2A1	159	0	0.228336	0.46239	-	-	-
BCL2L1	805	0	0.00187745	0.00206185	-	-	-
BCL2L10	169	0	0.0317055	0.028191	-	-	-
BCL2L11	1033	0	0.0119237	0.00994958	-	-	-
BCL2L12	347	0	0.0433622	0.0401684	-	-	-
BCL2L13	1641	1	4.84595e-05	0.000308243	Hypomethylation	-	-
BCL2L14	1714	1	0.00482504	0.00379065	Hypomethylation	-	Yes
BCL2L15	134	0	0.0628222	0.0755481	-	-	-
BCL2L2	364	0	0.0146381	0.011417	-	-	-
BCL2L2-PABPN1	372	0	0.0057714	0.00436176	-	-	-
BCL3	454	0	0.789904	1	-	-	-
BCL6	643	0	0.00320368	0.00296887	-	-	-
BCL6B	285	0	0.0889482	0.126068	-	-	-
BCL7A	1308	0	0.00415299	0.00342553	-	-	-
BCL7B	570	0	0.00217783	0.00248464	-	-	-
BCL7C	1270	0	0.0109759	0.00994958	-	-	-
BCL9	897	0	0.00278679	0.00261131	-	-	-
BCL9L	860	0	0.0806799	0.108079	-	-	-
BCLAF1	425	0	0.0146229	0.011417	-	-	-
BCO1	882	0	0.00734305	0.00536979	-	-	-
BCO2	429	0	0.059997	0.0589152	-	-	-
BCR	2681	2	0.0007893	0.00150602	Hypomethylation	-	-
BCS1L	195	0	0.0383986	0.0401647	-	-	-
BDH1	1089	0	0.0317848	0.028191	-	-	-
BDH2	152	0	0.0145688	0.011417	-	-	-
BDKRB1	227	0	0.0191226	0.0145123	-	-	-
BDKRB2	639	3	0.00125538	0.00173474	both	-	-
BDNF	812	1	0.0303195	0.028191	-	-	-
BDP1	1287	0	0.000208404	0.000813683	-	-	-
BEAN1	1019	0	0.0065092	0.00529788	-	-	-
BECN1	446	0	0.00150908	0.00197622	-	-	-
BECN2	103	0	0.0205247	0.0183046	-	-	-
BEGAIN	1639	0	0.205605	0.338736	-	-	-
BEND3	1141	0	0.0120129	0.00994958	-	-	-
BEND4	698	0	0.0371666	0.0401647	-	-	-
BEND5	457	0	0.0739601	0.0825594	-	-	-
BEND6	700	0	0.0601277	0.0589152	-	-	-
BEND7	1579	0	0.0300532	0.028191	-	-	-
BEST1	306	0	0.0559514	0.0589152	-	-	-
BEST2	317	0	0.193643	0.338736	-	-	-
BEST3	484	0	0.0175273	0.0128215	-	-	-
BEST4	194	0	0.362754	0.956117	-	-	-
BET1	291	0	0.0812615	0.108079	-	-	-
BET1L	496	5	0.00110926	0.00162319	both	-	Yes
BFAR	779	0	0.0022325	0.00248464	-	-	-
BFSP1	1121	0	0.00637245	0.00529788	-	-	-
BFSP2	814	1	0.000467391	0.00117021	Hypomethylation	-	-
BGLAP	86	0	0.0338015	0.0337236	-	-	-
BHLHA15	195	0	0.072126	0.0825594	-	-	-
BHLHA9	286	0	0.993186	1	-	-	-
BHLHE22	310	0	1	1	-	-	-
BHLHE23	360	0	1	1	-	-	-
BHLHE40	319	0	0.999933	1	-	-	-
BHLHE41	362	0	0.927714	1	-	-	-
BHMG1	762	0	0.0214401	0.0183046	-	-	-
BHMT	269	0	0.0872605	0.126068	-	-	-
BHMT2	266	0	0.00794726	0.006819	-	-	-
BICC1	2138	0	0.00107692	0.00150602	-	-	-
BICD1	2980	1	0.00196211	0.00206185	Hypomethylation	-	Yes
BICD2	1061	1	1.93716e-05	0.0001857	Hypomethylation	-	-
BICDL1	1502	0	0.00128492	0.00197622	-	-	-
BICDL2	413	0	0.000186373	0.000813683	-	-	-
BID	1161	0	0.0447881	0.0401684	-	-	-
BIK	588	1	6.65422e-05	0.000401742	Hypomethylation	-	-
BIN1	1495	1	0.0158638	0.0128215	-	-	-
BIN2	646	0	0.00737626	0.00536979	-	-	-
BIN3	852	1	4.10695e-09	5.70776e-07	Hypomethylation	Yes	-
BIRC2	355	0	0.0081809	0.006819	-	-	-
BIRC3	202	0	0.0103571	0.00861684	-	-	-
BIRC5	349	0	0.000477397	0.00117021	-	-	-
BIRC6	2562	0	0.00131412	0.00197622	-	-	-
BIRC7	220	0	0.0788034	0.103856	-	-	-
BIRC8	113	0	0.0245777	0.0194589	-	-	-
BIVM	618	0	0.00221109	0.00248464	-	-	-
BIVM-ERCC5	735	0	0.00812753	0.006819	-	-	-
BLACE	275	0	0.219852	0.46239	-	-	-
BLCAP	594	0	0.000756672	0.00150602	-	-	-
BLID	28	0	0.922275	1	-	-	-
BLK	1112	0	0.0301376	0.028191	-	-	-
BLM	1235	2	9.93083e-08	6.35221e-06	Hypomethylation	Yes	-
BLMH	487	0	0.00411157	0.00342553	-	-	-
BLNK	678	0	0.00114845	0.00172424	-	-	-
BLOC1S1	138	0	0.490898	1	-	-	-
BLOC1S2	205	0	0.00054797	0.00117212	-	-	-
BLOC1S3	283	0	0.630552	1	-	-	-
BLOC1S4	162	0	0.0488319	0.047303	-	-	-
BLOC1S5	588	0	0.00374589	0.00327613	-	-	-
BLOC1S5-TXNDC5	2216	1	6.55412e-10	9.65831e-08	Hypomethylation	Yes	-
BLOC1S6	329	0	0.0281503	0.025981	-	-	-
BLVRA	647	0	0.0175013	0.0128215	-	-	-
BLVRB	493	0	0.00489585	0.00379065	-	-	-
BLZF1	258	0	0.0177765	0.0128215	-	-	-
BMF	408	0	0.0135886	0.0112643	-	-	-
BMI1	395	0	0.0876387	0.126068	-	-	-
BMP1	1108	0	0.00686767	0.00536979	-	-	-
BMP10	83	0	0.00140079	0.00197622	-	-	-
BMP2	391	0	0.576831	1	-	-	-
BMP2K	1004	0	0.000454102	0.00117021	-	-	-
BMP3	284	0	0.346482	0.956117	-	-	-
BMP4	402	0	0.204301	0.338736	-	-	-
BMP5	662	0	0.0273737	0.025981	-	-	-
BMP6	1999	0	0.0403746	0.0401684	-	-	-
BMP7	1796	1	0.00205995	0.00206185	Hypomethylation	Yes	-
BMP8A	645	1	0.0211992	0.0183046	-	-	-
BMP8B	566	0	0.0213176	0.0183046	-	-	-
BMPER	1969	1	0.0213675	0.0183046	-	-	-
BMPR1A	2070	1	0.000202348	0.000813683	Hypomethylation	-	-
BMPR1B	2645	1	0.0112378	0.00994958	Hypomethylation	-	Yes
BMPR2	2742	0	0.00443585	0.00356046	-	-	-
BMS1	605	0	0.00574806	0.00436176	-	-	-
BMT2	865	0	0.000306344	0.00100088	-	-	-
BNC1	501	0	0.293309	0.663789	-	-	-
BNC2	4408	3	0.000217682	0.000813683	Hypomethylation	Yes	-
BNIP1	392	0	0.00817445	0.006819	-	-	-
BNIP2	447	0	0.0135526	0.0112643	-	-	-
BNIP3	587	0	0.0186828	0.0131253	-	-	-
BNIP3L	1521	2	0.00710784	0.00536979	Hypomethylation	-	-
BNIPL	202	0	0.00490299	0.00379065	-	-	-
BOC	991	0	0.0413079	0.0401684	-	-	-
BOD1	223	0	0.212811	0.338736	-	-	-
BOD1L1	570	0	0.00115834	0.00172424	-	-	-
BOD1L2	98	0	0.174509	0.338736	-	-	-
BOK	625	0	0.314577	0.819276	-	-	-
BOLA1	426	0	3.96054e-06	0.000115176	-	-	-
BOLA3	286	0	0.00727777	0.00536979	-	-	-
BOLL	575	0	0.0343622	0.0337236	-	-	-
BOP1	1320	1	0.00029151	0.00100088	Hypomethylation	Yes	-
BORA	313	0	0.00253143	0.00261131	-	-	-
BORCS5	1259	0	1.0299e-08	8.87785e-07	-	-	-
BORCS6	221	0	0.215039	0.338736	-	-	-
BORCS7	198	0	0.156305	0.288542	-	-	-
BORCS7-ASMT	756	0	0.0458365	0.0441542	-	-	-
BORCS8	487	0	0.00537964	0.00409569	-	-	-
BORCS8-MEF2B	1121	0	0.000105009	0.000641859	-	-	-
BPGM	308	0	0.0128562	0.0109739	-	-	-
BPHL	723	3	1.7525e-06	5.82083e-05	Hypomethylation	Yes	Yes
BPI	900	2	0.0151592	0.0120836	-	-	-
BPIFA1	81	0	0.229232	0.46239	-	-	-
BPIFA2	269	1	0.0231316	0.0190725	-	-	-
BPIFA3	132	0	0.116749	0.193058	-	-	-
BPIFB1	514	0	0.00104913	0.00150602	-	-	-
BPIFB2	290	0	0.0209456	0.0183046	-	-	-
BPIFB3	304	1	0.000702789	0.00150602	Hypomethylation	-	-
BPIFB4	428	1	0.00186468	0.00206185	Hypomethylation	-	-
BPIFB6	161	0	0.0170607	0.0128215	-	-	-
BPIFC	615	0	0.000313722	0.00100088	-	-	-
BPNT1	505	1	0.00170893	0.00201286	Hypomethylation	-	-
BPTF	2072	0	0.00192779	0.00206185	-	-	-
BRAF	1699	0	0.00177844	0.00201286	-	-	-
BRAP	755	0	0.00120464	0.00172424	-	-	-
BRAT1	646	0	0.000236787	0.000813747	-	-	-
BRCA1	1965	0	0.00116806	0.00172424	-	-	-
BRCA2	861	0	6.85146e-05	0.000401742	-	-	-
BRD1	1872	0	0.00740494	0.00536979	-	-	-
BRD2	444	0	0.438712	1	-	-	-
BRD3	1342	0	6.18355e-06	0.000115176	-	-	-
BRD4	1861	0	0.00481423	0.00379065	-	-	-
BRD7	617	0	0.000153183	0.000813683	-	-	-
BRD8	473	0	0.00378124	0.00327613	-	-	-
BRD9	1295	0	0.0134181	0.0109739	-	-	-
BRDT	733	0	0.00885233	0.00795508	-	-	-
BRE	3614	1	1.05122e-05	0.000160313	Hypermethylation	-	Yes
BRF1	2908	2	0.000830854	0.00150602	both	-	-
BRF2	208	0	0.0271013	0.025981	-	-	-
BRI3	1393	1	0.00173632	0.00201286	Hypomethylation	-	-
BRI3BP	880	0	0.0158069	0.0128215	-	-	-
BRICD5	260	0	0.676573	1	-	-	-
BRINP1	1787	7	2.93949e-05	0.000280525	Hypomethylation	-	Yes
BRINP2	863	1	0.000389731	0.00111882	Hypomethylation	-	-
BRINP3	2019	2	0.0227288	0.0190725	-	-	-
BRIP1	1215	0	2.00337e-09	2.47647e-07	-	-	-
BRIX1	229	0	0.130568	0.193493	-	-	-
BRK1	240	0	0.011811	0.00994958	-	-	-
BRMS1	331	0	0.021739	0.0190725	-	-	-
BRMS1L	1039	0	0.0145883	0.011417	-	-	-
BROX	327	0	4.13141e-05	0.000308243	-	-	-
BRPF1	403	0	0.0110219	0.00994958	-	-	-
BRPF3	522	0	0.0023324	0.00248464	-	-	-
BRSK1	831	0	0.0193381	0.0155085	-	-	-
BRSK2	2520	1	0.00185633	0.00206185	Hypomethylation	-	-
BRWD1	1490	1	3.30846e-13	4.65781e-11	Hypomethylation	-	-
BSCL2	509	0	0.000346775	0.00100088	-	-	-
BSDC1	471	0	0.00149957	0.00197622	-	-	-
BSG	736	0	0.0235099	0.0190725	-	-	-
BSN	1574	2	0.000416424	0.00111882	Hypomethylation	-	-
BSND	243	0	0.0494404	0.047303	-	-	-
BSPH1	326	0	0.0353132	0.0387192	-	-	-
BSPRY	324	0	0.0073444	0.00536979	-	-	-
BST1	445	0	0.00125219	0.00172424	-	-	-
BST2	123	0	0.190875	0.338736	-	-	-
BSX	300	0	0.999696	1	-	-	-
BTAF1	851	0	0.0020206	0.00206185	-	-	-
BTBD1	652	0	0.00268221	0.00261131	-	-	-
BTBD10	601	0	0.0024886	0.00261131	-	-	-
BTBD11	3616	9	0.000565863	0.00117212	both	Yes	Yes
BTBD16	808	0	0.0156575	0.0128215	-	-	-
BTBD17	299	0	0.662318	1	-	-	-
BTBD18	184	0	0.0110514	0.00994958	-	-	-
BTBD19	326	0	0.00401822	0.00327613	-	-	-
BTBD2	1595	0	0.00335956	0.00313333	-	-	-
BTBD3	437	2	0.00125096	0.00172424	Hypomethylation	-	-
BTBD6	305	0	0.00337838	0.00313333	-	-	-
BTBD7	1065	0	0.000537025	0.00117212	-	-	-
BTBD8	884	0	0.00195467	0.00206185	-	-	-
BTBD9	4037	3	0.00235968	0.00248464	Hypomethylation	Yes	Yes
BTC	415	0	0.00975967	0.00795508	-	-	-
BTD	503	0	0.00112635	0.00172424	-	-	-
BTF3	148	0	0.344802	0.819276	-	-	-
BTF3L4	503	0	0.0119126	0.00994958	-	-	-
BTG1	226	0	1	1	-	-	-
BTG2	182	0	0.464652	1	-	-	-
BTG3	334	0	0.0255626	0.0239195	-	-	-
BTG4	368	0	0.00239689	0.00248464	-	-	-
BTLA	291	0	0.0974039	0.14034	-	-	-
BTN1A1	161	0	0.0415892	0.0401684	-	-	-
BTN2A1	228	0	0.00899962	0.00795508	-	-	-
BTN2A2	144	0	0.0242497	0.0190725	-	-	-
BTN3A1	130	0	0.0141445	0.011417	-	-	-
BTN3A2	129	0	0.0364774	0.0401647	-	-	-
BTN3A3	122	0	0.0121157	0.00994958	-	-	-
BTNL2	176	0	0.418191	1	-	-	-
BTNL3	240	2	0.000519162	0.00117021	Hypomethylation	-	-
BTNL8	385	1	1.30197e-07	8.72832e-06	Hypomethylation	-	Yes
BTNL9	584	0	0.212878	0.338736	-	-	-
BTRC	1903	0	0.00106798	0.00150602	-	-	-
BUB1	383	0	0.0026102	0.00261131	-	-	-
BUB1B	609	0	0.00175935	0.00201286	-	-	-
BUB1B-PAK6	1044	0	0.0143804	0.011417	-	-	-
BUB3	280	0	0.00960268	0.00795508	-	-	-
BUD13	365	0	0.00342373	0.0032668	-	-	-
BUD31	353	0	0.00239845	0.00248464	-	-	-
BVES	538	0	0.0534573	0.0565458	-	-	-
BYSL	338	0	0.174165	0.338736	-	-	-
BZW1	289	0	0.104473	0.149732	-	-	-
BZW2	646	0	0.000552849	0.00117212	-	-	-
C10orf10	205	0	0.0780845	0.103856	-	-	-
C10orf105	486	0	0.029776	0.028191	-	-	-
C10orf107	698	0	0.00104132	0.00150602	-	-	-
C10orf11	8120	7	7.13729e-05	0.000420725	Hypomethylation	Yes	Yes
C10orf113	212	0	0.0364709	0.0401647	-	-	-
C10orf120	63	0	0.92905	1	-	-	-
C10orf128	398	0	0.255081	0.536663	-	-	-
C10orf142	90	0	0.132061	0.194016	-	-	-
C10orf2	266	1	0.0011759	0.00172424	Hypomethylation	-	-
C10orf35	151	0	0.411619	1	-	-	-
C10orf53	329	0	0.316562	0.819276	-	-	-
C10orf54	443	0	0.0199659	0.016903	-	-	-
C10orf55	293	0	0.00115141	0.00172424	-	-	-
C10orf62	64	0	0.00560578	0.00436176	-	-	-
C10orf67	1216	2	0.00234557	0.00248464	Hypomethylation	Yes	Yes
C10orf71	383	0	0.0171002	0.0128215	-	-	-
C10orf76	2299	0	0.00138466	0.00197622	-	-	-
C10orf82	150	0	0.365405	0.956117	-	-	-
C10orf88	232	0	0.0282002	0.025981	-	-	-
C10orf90	2408	1	0.000706171	0.00150602	Hypomethylation	Yes	Yes
C10orf95	214	0	0.0306794	0.028191	-	-	-
C10orf99	183	0	0.00872514	0.00795508	-	-	-
C11orf1	154	0	0.141088	0.260717	-	-	-
C11orf16	209	0	0.00537735	0.00409569	-	-	-
C11orf21	203	0	0.314965	0.819276	-	-	-
C11orf24	311	0	0.009176	0.00795508	-	-	-
C11orf31	125	1	0.00153763	0.00197622	Hypomethylation	-	-
C11orf40	77	1	0.00299028	0.00294167	Hypomethylation	-	-
C11orf42	78	0	0.0143063	0.011417	-	-	-
C11orf45	198	1	0.0219904	0.0190725	-	-	-
C11orf49	2135	2	0.000423829	0.00111882	Hypermethylation	-	Yes
C11orf52	151	0	0.0250225	0.0239195	-	-	-
C11orf53	400	0	0.00600766	0.00514464	-	-	-
C11orf54	401	0	0.00103	0.00150602	-	-	-
C11orf57	164	0	0.00186888	0.00206185	-	-	-
C11orf58	1066	5	0.00518088	0.00379065	Hypomethylation	-	-
C11orf63	942	0	0.00420405	0.00342553	-	-	-
C11orf65	1304	2	0.00245374	0.00248464	Hypomethylation	-	-
C11orf68	263	0	0.07803	0.103856	-	-	-
C11orf70	401	0	0.232219	0.46239	-	-	-
C11orf71	308	0	0.615504	1	-	-	-
C11orf74	382	1	0.00166644	0.00201286	Hypomethylation	-	-
C11orf80	1378	0	0.00369242	0.00327613	-	-	-
C11orf84	465	0	0.0310508	0.028191	-	-	-
C11orf86	92	0	0.0624968	0.0755481	-	-	-
C11orf87	207	0	0.880219	1	-	-	-
C11orf88	256	0	0.341711	0.819276	-	-	-
C11orf91	137	0	0.606211	1	-	-	-
C11orf94	102	0	0.242196	0.536663	-	-	-
C11orf95	596	0	0.61798	1	-	-	-
C11orf96	526	0	0.0944655	0.14034	-	-	-
C11orf97	228	0	0.0175376	0.0128215	-	-	-
C11orf98	185	0	0.0806597	0.108079	-	-	-
C12orf10	203	0	0.111494	0.161504	-	-	-
C12orf29	160	0	0.0109444	0.00994958	-	-	-
C12orf4	429	0	0.0066562	0.00536979	-	-	-
C12orf40	1541	7	0.00375816	0.00327613	both	Yes	Yes
C12orf42	1541	4	0.00998963	0.00861684	Hypomethylation	-	-
C12orf43	324	0	0.0116479	0.00994958	-	-	-
C12orf45	796	0	0.000312528	0.00100088	-	-	-
C12orf49	544	0	0.00351371	0.00327613	-	-	-
C12orf50	379	0	0.0536058	0.0565458	-	-	-
C12orf54	99	0	0.0202711	0.016903	-	-	-
C12orf56	1232	0	0.00180123	0.00201286	-	-	-
C12orf57	203	0	0.772188	1	-	-	-
C12orf60	732	0	0.0151407	0.0120836	-	-	-
C12orf65	554	0	0.00411965	0.00342553	-	-	-
C12orf66	344	0	0.0171217	0.0128215	-	-	-
C12orf71	53	0	0.0429871	0.0401684	-	-	-
C12orf73	291	4	8.82794e-06	0.000160313	Hypermethylation	Yes	Yes
C12orf74	78	0	0.14187	0.260717	-	-	-
C12orf75	1553	1	1.1699e-05	0.000163353	Hypermethylation	Yes	-
C12orf76	738	0	0.00847563	0.006819	-	-	-
C14orf1	203	0	0.0180061	0.0128215	-	-	-
C14orf105	175	0	0.0821402	0.108079	-	-	-
C14orf119	196	1	5.3883e-05	0.000308243	Hypomethylation	Yes	-
C14orf132	760	0	0.0112059	0.00994958	-	-	-
C14orf159	2368	0	0.000180594	0.000813683	-	-	-
C14orf166	215	0	0.00159256	0.00197622	-	-	-
C14orf169	231	0	0.0192328	0.0145123	-	-	-
C14orf177	109	0	0.0654578	0.0825594	-	-	-
C14orf178	206	0	0.145004	0.260717	-	-	-
C14orf180	422	0	0.32458	0.819276	-	-	-
C14orf2	529	0	0.0811367	0.108079	-	-	-
C14orf28	204	0	0.00652654	0.00529788	-	-	-
C14orf37	3069	2	0.00450434	0.00356046	Hypomethylation	-	Yes
C14orf39	1202	1	0.000985685	0.00150602	Hypermethylation	Yes	-
C14orf79	739	0	0.0269606	0.025981	-	-	-
C14orf80	591	0	0.0200367	0.016903	-	-	-
C14orf93	499	1	0.00418659	0.00342553	Hypomethylation	-	Yes
C15orf38-AP3S2	1033	0	0.0198737	0.016903	-	-	-
C15orf39	415	0	0.970825	1	-	-	-
C15orf40	381	0	0.00233575	0.00248464	-	-	-
C15orf41	1651	0	0.00261604	0.00261131	-	-	-
C15orf48	318	0	0.110248	0.161504	-	-	-
C15orf52	213	0	0.382307	1	-	-	-
C15orf53	49	0	0.194718	0.338736	-	-	-
C15orf57	500	0	0.00093117	0.00150602	-	-	-
C15orf59	433	0	0.0810235	0.108079	-	-	-
C15orf61	261	0	0.0856905	0.126068	-	-	-
C15orf62	163	0	0.510741	1	-	-	-
C15orf65	304	0	0.00646029	0.00529788	-	-	-
C16orf45	2834	0	0.00590829	0.00497544	-	-	-
C16orf46	461	0	0.000809128	0.00150602	-	-	-
C16orf52	776	0	0.00333576	0.00313333	-	-	-
C16orf54	152	0	0.00155815	0.00197622	-	-	-
C16orf58	393	0	0.0238265	0.0190725	-	-	-
C16orf59	271	0	0.0229711	0.0190725	-	-	-
C16orf62	2142	0	0.00304564	0.00294167	-	-	-
C16orf70	605	0	0.0383737	0.0401647	-	-	-
C16orf71	432	0	0.0881916	0.126068	-	-	-
C16orf72	599	0	0.0192253	0.0145123	-	-	-
C16orf74	1399	0	0.0179631	0.0128215	-	-	-
C16orf78	219	0	0.0379531	0.0401647	-	-	-
C16orf82	99	0	0.170497	0.302801	-	-	-
C16orf86	186	0	0.999371	1	-	-	-
C16orf87	396	0	0.00622361	0.00514464	-	-	-
C16orf89	369	0	0.032945	0.0337236	-	-	-
C16orf90	128	0	0.00334952	0.00313333	-	-	-
C16orf91	191	0	0.00851581	0.006819	-	-	-
C16orf92	208	0	0.180399	0.338736	-	-	-
C16orf95	3574	1	0.00374357	0.00327613	Hypomethylation	-	Yes
C16orf96	955	1	0.0027324	0.00261131	Hypomethylation	-	-
C17orf100	120	0	0.999998	1	-	-	-
C17orf105	253	0	0.214972	0.338736	-	-	-
C17orf107	322	0	0.507022	1	-	-	-
C17orf47	67	0	0.0122613	0.00994958	-	-	-
C17orf49	255	0	0.897342	1	-	-	-
C17orf50	196	0	0.00343392	0.0032668	-	-	-
C17orf51	535	1	0.01385	0.0112643	-	-	-
C17orf53	456	0	0.00168279	0.00201286	-	-	-
C17orf58	329	0	0.0052682	0.00379065	-	-	-
C17orf62	413	0	2.37343e-05	0.000262075	-	-	-
C17orf64	715	0	0.00120421	0.00172424	-	-	-
C17orf67	687	1	0.00902255	0.00795508	Hypomethylation	-	-
C17orf74	140	0	0.0243057	0.0190725	-	-	-
C17orf75	497	0	0.00485035	0.00379065	-	-	-
C17orf78	237	0	0.00500202	0.00379065	-	-	-
C17orf80	378	0	0.0136289	0.0112643	-	-	-
C17orf89	270	0	0.949237	1	-	-	-
C17orf96	313	0	0.273011	0.586054	-	-	-
C17orf97	545	0	0.0287427	0.025981	-	-	-
C17orf98	255	0	0.00809583	0.006819	-	-	-
C17orf99	500	0	0.0216127	0.0190725	-	-	-
C18orf21	191	0	0.0118303	0.00994958	-	-	-
C18orf25	1194	0	0.00265036	0.00261131	-	-	-
C18orf32	221	0	0.195285	0.338736	-	-	-
C18orf54	263	0	0.0172506	0.0128215	-	-	-
C18orf63	320	0	0.0870058	0.126068	-	-	-
C18orf8	601	0	0.0016449	0.00197705	-	-	-
C19orf12	422	0	0.0261588	0.0251912	-	-	-
C19orf18	305	0	0.028826	0.025981	-	-	-
C19orf24	369	0	0.0187639	0.0131253	-	-	-
C19orf25	1231	0	0.0541971	0.0565458	-	-	-
C19orf33	116	0	0.00550681	0.00436176	-	-	-
C19orf35	385	0	0.0236807	0.0190725	-	-	-
C19orf38	738	0	0.000416742	0.00111882	-	-	-
C19orf43	275	0	0.752402	1	-	-	-
C19orf44	742	0	0.00529607	0.00409569	-	-	-
C19orf45	453	1	0.000139003	0.000813683	Hypomethylation	-	-
C19orf47	649	0	0.000466552	0.00117021	-	-	-
C19orf48	258	0	0.130726	0.193493	-	-	-
C19orf52	298	0	0.0153279	0.0128215	-	-	-
C19orf53	192	0	0.000788669	0.00150602	-	-	-
C19orf54	364	0	0.0206603	0.0183046	-	-	-
C19orf57	634	0	0.000174687	0.000813683	-	-	-
C19orf60	268	0	0.0204997	0.0183046	-	-	-
C19orf66	293	0	0.0262797	0.0251912	-	-	-
C19orf67	200	0	0.00162638	0.00197622	-	-	-
C19orf68	740	0	0.00127025	0.00178089	-	-	-
C19orf70	218	0	0.106932	0.161504	-	-	-
C19orf71	248	0	0.0561423	0.0589152	-	-	-
C19orf73	219	0	0.0465512	0.0441542	-	-	-
C19orf81	275	0	0.293777	0.663789	-	-	-
C19orf84	113	0	0.000944256	0.00150602	-	-	-
C1D	523	0	0.007723	0.00614971	-	-	-
C1GALT1	713	0	0.00678236	0.00536979	-	-	-
C1GALT1C1L	108	0	0.26512	0.586054	-	-	-
C1orf100	596	0	0.0043122	0.00342553	-	-	-
C1orf101	1638	1	0.00137324	0.00197622	Hypomethylation	-	-
C1orf105	359	1	0.000705799	0.00150602	Hypomethylation	-	-
C1orf106	456	0	0.121743	0.193058	-	-	-
C1orf109	316	1	0.00609852	0.00514464	Hypomethylation	-	-
C1orf111	82	0	0.0723349	0.0825594	-	-	-
C1orf112	1435	2	9.03053e-06	0.000160313	Hypomethylation	-	Yes
C1orf115	263	0	0.0803786	0.108079	-	-	-
C1orf116	153	0	0.210414	0.338736	-	-	-
C1orf122	198	0	9.10354e-05	0.000512854	-	-	-
C1orf123	141	0	0.0317895	0.028191	-	-	-
C1orf127	769	0	0.0146302	0.011417	-	-	-
C1orf131	282	0	0.0059343	0.00497544	-	-	-
C1orf141	1055	1	0.0125044	0.00994958	Hypomethylation	-	-
C1orf145	461	0	0.0885794	0.126068	-	-	-
C1orf146	287	0	0.0105257	0.00861684	-	-	-
C1orf158	197	0	0.0822528	0.108079	-	-	-
C1orf159	1299	0	0.00958861	0.00795508	-	-	-
C1orf162	71	0	0.789915	1	-	-	-
C1orf167	603	0	0.0382253	0.0401647	-	-	-
C1orf168	524	1	0.00717459	0.00536979	Hypomethylation	-	Yes
C1orf174	390	0	0.000131903	0.000747851	-	-	-
C1orf185	375	1	0.017908	0.0128215	-	-	-
C1orf186	732	0	0.01111	0.00994958	-	-	-
C1orf189	136	0	0.034258	0.0337236	-	-	-
C1orf194	203	0	0.0743714	0.0825594	-	-	-
C1orf198	596	1	0.020612	0.0183046	-	-	-
C1orf204	313	0	0.00160291	0.00197622	-	-	-
C1orf21	2030	0	0.00306802	0.00294167	-	-	-
C1orf210	102	0	0.121179	0.193058	-	-	-
C1orf216	189	0	0.12617	0.193493	-	-	-
C1orf226	301	0	0.0492893	0.047303	-	-	-
C1orf228	894	0	0.0201624	0.016903	-	-	-
C1orf234	128	0	0.0186167	0.0131253	-	-	-
C1orf27	436	0	0.00753455	0.00614971	-	-	-
C1orf35	305	0	0.0844451	0.108079	-	-	-
C1orf43	352	0	0.0621889	0.0685189	-	-	-
C1orf50	247	0	0.00745332	0.00614971	-	-	-
C1orf52	196	0	0.0150219	0.0120836	-	-	-
C1orf53	148	0	0.0520601	0.0560155	-	-	-
C1orf54	248	0	0.177851	0.338736	-	-	-
C1orf56	170	0	0.112574	0.161504	-	-	-
C1orf61	467	4	0.00473759	0.00379065	Hypomethylation	-	-
C1orf64	139	0	0.00348442	0.0032668	-	-	-
C1orf68	26	0	0.113611	0.166142	-	-	-
C1orf74	109	0	0.542837	1	-	-	-
C1orf87	494	3	0.00387713	0.00327613	Hypomethylation	-	Yes
C1orf94	742	0	0.538146	1	-	-	-
C1QA	91	0	0.374937	1	-	-	-
C1QB	158	0	0.338119	0.819276	-	-	-
C1QBP	357	0	0.000215363	0.000813683	-	-	-
C1QC	130	0	0.502092	1	-	-	-
C1QL1	445	0	0.0574656	0.0589152	-	-	-
C1QL2	300	0	1	1	-	-	-
C1QL3	323	0	0.00891188	0.00795508	-	-	-
C1QL4	317	0	0.931692	1	-	-	-
C1QTNF1	724	0	0.125896	0.193058	-	-	-
C1QTNF2	372	0	4.34831e-05	0.000308243	-	-	-
C1QTNF3	205	0	0.0313978	0.028191	-	-	-
C1QTNF3-AMACR	940	1	0.000983379	0.00150602	Hypomethylation	-	-
C1QTNF4	322	0	0.997288	1	-	-	-
C1QTNF5	202	0	0.363939	0.956117	-	-	-
C1QTNF6	428	0	0.00832696	0.006819	-	-	-
C1QTNF7	729	1	0.0186977	0.0131253	-	-	-
C1QTNF8	442	0	0.533698	1	-	-	-
C1QTNF9	301	0	0.107736	0.161504	-	-	-
C1QTNF9B	218	0	0.152208	0.288542	-	-	-
C1QTNF9B-AS1	54	0	0.175715	0.338736	-	-	-
C1R	220	0	0.160461	0.288542	-	-	-
C1RL	384	0	0.0019328	0.00206185	-	-	-
C1S	1164	0	0.0174546	0.0128215	-	-	-
C2	1003	0	0.0210491	0.0183046	-	-	-
C20orf141	38	0	0.0357748	0.0401647	-	-	-
C20orf144	201	0	0.0445855	0.0401684	-	-	-
C20orf173	144	0	0.00214594	0.00248464	-	-	-
C20orf194	1764	1	9.0923e-05	0.000512854	Hypomethylation	-	-
C20orf196	1277	0	3.36565e-05	0.000280525	-	-	-
C20orf202	98	0	0.0182451	0.0131253	-	-	-
C20orf24	275	0	0.0107942	0.00861684	-	-	-
C20orf27	418	0	0.0179735	0.0128215	-	-	-
C20orf85	221	0	0.000286633	0.000813747	-	-	-
C20orf96	347	0	0.00860063	0.00765034	-	-	-
C21orf2	451	0	0.00690763	0.00536979	-	-	-
C21orf58	721	0	0.0348541	0.0337236	-	-	-
C21orf59	534	0	0.0095864	0.00795508	-	-	-
C21orf62	221	0	0.0261905	0.0251912	-	-	-
C21orf91	334	1	2.22489e-13	2.1077e-11	Hypomethylation	-	-
C22orf15	132	0	0.27803	0.586054	-	-	-
C22orf23	322	0	0.0157422	0.0128215	-	-	-
C22orf29	273	0	0.00476915	0.00379065	-	-	-
C22orf31	81	0	0.0662282	0.0825594	-	-	-
C22orf39	1439	0	5.07443e-05	0.000308243	-	-	-
C22orf42	129	0	0.011616	0.00994958	-	-	-
C22orf46	269	0	0.0137219	0.0112643	-	-	-
C2CD2	1458	1	0.00253463	0.00261131	Hypomethylation	-	Yes
C2CD2L	399	0	0.120775	0.193058	-	-	-
C2CD3	1300	0	0.000137648	0.000813683	-	-	-
C2CD4A	249	0	0.631183	1	-	-	-
C2CD4B	248	0	0.396016	1	-	-	-
C2CD4C	373	0	0.321134	0.819276	-	-	-
C2CD4D	240	0	0.90523	1	-	-	-
C2CD5	750	0	0.000850932	0.00150602	-	-	-
C2orf15	261	0	0.231558	0.46239	-	-	-
C2orf16	113	0	0.049459	0.047303	-	-	-
C2orf40	295	0	0.0385898	0.0401647	-	-	-
C2orf42	1611	0	0.000253525	0.000813747	-	-	-
C2orf47	436	0	0.0114043	0.00994958	-	-	-
C2orf49	164	0	0.0243487	0.0190725	-	-	-
C2orf50	275	0	0.0550137	0.0565458	-	-	-
C2orf54	352	0	0.137182	0.260717	-	-	-
C2orf57	91	0	0.169656	0.302801	-	-	-
C2orf61	1358	0	0.000337211	0.00100088	-	-	-
C2orf66	52	0	0.18865	0.338736	-	-	-
C2orf68	244	0	0.713829	1	-	-	-
C2orf69	554	0	0.00287235	0.00261131	-	-	-
C2orf70	369	1	0.00158673	0.00197622	Hypomethylation	-	-
C2orf71	239	1	0.0029792	0.00294167	Hypomethylation	-	-
C2orf72	355	0	0.00680847	0.00536979	-	-	-
C2orf73	399	0	0.000577604	0.00117212	-	-	-
C2orf74	362	0	0.00245694	0.00248464	-	-	-
C2orf76	702	1	0.00202515	0.00206185	Hypomethylation	-	-
C2orf78	130	0	0.07866	0.103856	-	-	-
C2orf80	330	0	0.0563905	0.0589152	-	-	-
C2orf81	569	0	0.0134167	0.0109739	-	-	-
C2orf82	466	0	0.0537698	0.0565458	-	-	-
C2orf83	286	1	2.01115e-05	0.000217624	Hypomethylation	-	-
C2orf88	2012	0	0.000598412	0.00117212	-	-	-
C2orf91	216	0	0.135214	0.260717	-	-	-
C3	1135	2	0.000649585	0.00117212	Hypomethylation	-	-
C3AR1	149	0	0.322811	0.819276	-	-	-
C3orf14	175	0	0.0124797	0.00994958	-	-	-
C3orf18	300	0	0.0907133	0.126068	-	-	-
C3orf20	874	0	0.00242598	0.00248464	-	-	-
C3orf22	597	0	0.0493153	0.047303	-	-	-
C3orf30	104	0	0.109431	0.161504	-	-	-
C3orf33	481	0	0.00123287	0.00172424	-	-	-
C3orf36	68	0	0.0445145	0.0401684	-	-	-
C3orf38	320	0	0.00919125	0.00795508	-	-	-
C3orf49	270	0	0.00400403	0.00327613	-	-	-
C3orf52	459	0	0.00461874	0.00379065	-	-	-
C3orf58	742	0	0.019369	0.0161879	-	-	-
C3orf62	213	0	0.00249647	0.00261131	-	-	-
C3orf67	2154	2	0.0029928	0.00294167	Hypomethylation	Yes	Yes
C3orf70	917	0	0.00216668	0.00248464	-	-	-
C3orf80	250	0	1	1	-	-	-
C3orf84	276	0	0.00527236	0.00379065	-	-	-
C4A	26	0	0.364161	0.956117	-	-	-
C4B	20	0	0.0664799	0.0825594	-	-	-
C4BPA	282	2	0.00748249	0.00614971	Hypomethylation	-	-
C4BPB	102	0	0.0295976	0.028191	-	-	-
C4orf17	178	0	0.0735465	0.0825594	-	-	-
C4orf19	1555	3	0.00103019	0.00150602	Hypomethylation	-	-
C4orf22	3205	2	0.000196739	0.000813683	Hypomethylation	-	Yes
C4orf26	162	0	0.778549	1	-	-	-
C4orf3	137	0	0.054235	0.0565458	-	-	-
C4orf32	499	0	0.0308003	0.028191	-	-	-
C4orf33	218	0	0.00871408	0.00795508	-	-	-
C4orf36	877	0	0.0231445	0.0190725	-	-	-
C4orf45	1123	0	0.00079516	0.00150602	-	-	-
C4orf46	176	0	0.248686	0.536663	-	-	-
C4orf47	349	0	0.125548	0.193058	-	-	-
C4orf48	306	0	0.110728	0.161504	-	-	-
C4orf50	1833	0	0.124387	0.193058	-	-	-
C4orf51	893	1	3.74919e-05	0.000280525	Hypomethylation	-	-
C5	725	1	0.000113148	0.000641859	Hypomethylation	-	-
C5AR1	687	0	0.045632	0.0441542	-	-	-
C5AR2	371	0	0.0360904	0.0401647	-	-	-
C5orf15	206	0	0.0905305	0.126068	-	-	-
C5orf22	320	0	0.0137234	0.0112643	-	-	-
C5orf24	324	0	0.00308256	0.00294167	-	-	-
C5orf30	307	0	0.0287038	0.025981	-	-	-
C5orf34	306	0	0.00269967	0.00261131	-	-	-
C5orf38	532	0	0.999971	1	-	-	-
C5orf42	1461	1	0.001282	0.00197622	Hypomethylation	-	-
C5orf45	724	0	0.00486894	0.00379065	-	-	-
C5orf46	180	0	0.0716839	0.0825594	-	-	-
C5orf47	420	2	0.00919311	0.00795508	Hypomethylation	-	-
C5orf49	293	0	0.125778	0.193058	-	-	-
C5orf51	161	0	6.7109e-07	2.8482e-05	-	-	-
C5orf52	250	0	0.00511234	0.00379065	-	-	-
C5orf56	722	1	0.00938365	0.00795508	Hypermethylation	Yes	-
C5orf58	195	0	0.00790271	0.006819	-	-	-
C5orf63	212	0	0.0025817	0.00261131	-	-	-
C5orf67	780	1	0.015747	0.0128215	-	-	-
C6	597	2	0.00223251	0.00248464	Hypomethylation	-	-
C6orf1	170	0	0.0337791	0.0337236	-	-	-
C6orf10	527	2	0.0022248	0.00248464	Hypomethylation	Yes	Yes
C6orf106	1210	3	9.49498e-08	6.35221e-06	Hypomethylation	-	-
C6orf118	356	0	0.0565661	0.0589152	-	-	-
C6orf120	202	0	0.254799	0.536663	-	-	-
C6orf132	822	0	0.00122901	0.00172424	-	-	-
C6orf136	248	0	0.138204	0.260717	-	-	-
C6orf141	209	0	0.0678311	0.0825594	-	-	-
C6orf15	54	0	0.0188426	0.0131253	-	-	-
C6orf163	144	0	0.0631603	0.0755481	-	-	-
C6orf201	737	0	0.00510027	0.00379065	-	-	-
C6orf203	531	0	0.00523611	0.00379065	-	-	-
C6orf222	319	0	0.0112958	0.00994958	-	-	-
C6orf223	265	0	0.975524	1	-	-	-
C6orf226	104	0	0.666462	1	-	-	-
C6orf229	56	0	0.0562921	0.0589152	-	-	-
C6orf25	175	0	0.0570915	0.0589152	-	-	-
C6orf47	117	0	0.648266	1	-	-	-
C6orf48	217	0	0.99504	1	-	-	-
C6orf52	351	0	0.0201549	0.016903	-	-	-
C6orf58	451	0	0.00727387	0.00536979	-	-	-
C6orf62	329	0	0.00247976	0.00261131	-	-	-
C6orf89	701	0	0.00785519	0.006819	-	-	-
C7	511	0	0.00194507	0.00206185	-	-	-
C7orf25	136	0	0.00838967	0.006819	-	-	-
C7orf26	646	0	0.00282929	0.00261131	-	-	-
C7orf31	505	0	0.000386784	0.00111882	-	-	-
C7orf33	331	0	0.0471434	0.0441542	-	-	-
C7orf34	72	0	0.0399742	0.0401684	-	-	-
C7orf43	250	0	0.20083	0.338736	-	-	-
C7orf49	613	0	0.00358626	0.00327613	-	-	-
C7orf50	4929	2	0.00296616	0.00294167	Hypomethylation	-	-
C7orf55-LUC7L2	1168	0	2.70839e-10	3.69106e-08	-	-	-
C7orf57	394	0	0.00749638	0.00614971	-	-	-
C7orf61	226	0	0.052025	0.0560155	-	-	-
C7orf62	30	0	0.0013539	0.00197622	-	-	-
C7orf72	486	0	0.0141669	0.011417	-	-	-
C7orf73	423	0	0.0105485	0.00861684	-	-	-
C7orf77	144	0	0.0231383	0.0190725	-	-	-
C8A	366	0	0.00870639	0.00795508	-	-	-
C8B	290	0	0.0356981	0.0401647	-	-	-
C8G	309	0	0.188492	0.338736	-	-	-
C8orf22	171	0	0.0422211	0.0401684	-	-	-
C8orf33	166	0	0.1009	0.149732	-	-	-
C8orf34	2763	3	0.00644424	0.00529788	Hypomethylation	Yes	Yes
C8orf37	315	0	0.197334	0.338736	-	-	-
C8orf4	48	0	0.623838	1	-	-	-
C8orf44	300	0	0.0379029	0.0401647	-	-	-
C8orf44-SGK3	2272	1	0.000814765	0.00150602	Hypomethylation	-	-
C8orf46	648	0	0.00038073	0.00111882	-	-	-
C8orf48	60	0	0.452707	1	-	-	-
C8orf58	225	0	0.13807	0.260717	-	-	-
C8orf59	128	0	0.0615308	0.0685189	-	-	-
C8orf74	524	0	0.186216	0.338736	-	-	-
C8orf76	463	0	0.0117073	0.00994958	-	-	-
C8orf82	401	0	0.664878	1	-	-	-
C8orf86	308	0	0.00661008	0.00536979	-	-	-
C8orf88	197	0	0.0144668	0.011417	-	-	-
C8orf89	163	0	0.0548622	0.0565458	-	-	-
C9	967	1	0.00312126	0.00294167	Hypomethylation	-	-
C9orf116	396	0	0.163753	0.288542	-	-	-
C9orf129	537	0	0.0907913	0.126068	-	-	-
C9orf131	63	0	0.00642309	0.00529788	-	-	-
C9orf135	583	0	0.00280098	0.00261131	-	-	-
C9orf142	181	0	0.280801	0.586054	-	-	-
C9orf152	258	1	0.000105862	0.000641859	Hypomethylation	-	-
C9orf153	449	0	0.0167685	0.0128215	-	-	-
C9orf16	200	0	0.12932	0.193493	-	-	-
C9orf172	640	0	1	1	-	-	-
C9orf24	290	0	0.147884	0.288542	-	-	-
C9orf3	4470	0	0.00256845	0.00261131	-	-	-
C9orf40	237	0	0.42696	1	-	-	-
C9orf43	313	1	0.00757273	0.00614971	Hypomethylation	-	-
C9orf47	204	0	0.0320142	0.028191	-	-	-
C9orf50	324	0	0.278355	0.586054	-	-	-
C9orf57	280	0	0.0284035	0.025981	-	-	-
C9orf64	446	0	0.000375022	0.00111882	-	-	-
C9orf66	185	0	0.662638	1	-	-	-
C9orf69	409	0	0.0295352	0.028191	-	-	-
C9orf72	265	0	0.0323616	0.028191	-	-	-
C9orf78	268	0	0.0395391	0.0401647	-	-	-
C9orf84	706	0	0.00160746	0.00197622	-	-	-
C9orf85	822	0	0.00751008	0.00614971	-	-	-
C9orf92	805	0	1.82805e-05	0.0001857	-	-	-
CA1	323	2	0.000176989	0.000813683	Hypomethylation	-	Yes
CA10	3281	10	0.000981335	0.00150602	Hypomethylation	Yes	Yes
CA11	291	0	0.0318231	0.028191	-	-	-
CA12	917	0	0.021821	0.0190725	-	-	-
CA13	748	0	0.0052057	0.00379065	-	-	-
CA14	132	0	0.00282494	0.00261131	-	-	-
CA2	297	2	0.000654984	0.00117212	Hypomethylation	-	Yes
CA3	555	2	0.000300288	0.00100088	Hypomethylation	-	Yes
CA4	468	0	0.123853	0.193058	-	-	-
CA5A	1489	0	0.0015227	0.00197622	-	-	-
CA6	535	0	0.0971244	0.14034	-	-	-
CA7	228	0	0.0936554	0.126068	-	-	-
CA8	812	0	0.0348178	0.0337236	-	-	-
CA9	200	0	0.0546667	0.0565458	-	-	-
CAAP1	550	0	0.000423982	0.00111882	-	-	-
CAB39	1298	1	0.00361505	0.00327613	Hypomethylation	-	-
CAB39L	1092	0	9.70608e-05	0.000528423	-	-	-
CABIN1	2047	0	1.77086e-05	0.000175872	-	-	-
CABLES1	2309	1	0.0072878	0.00536979	Hypomethylation	-	Yes
CABLES2	711	0	0.00228791	0.00248464	-	-	-
CABP1	694	0	0.0129871	0.0109739	-	-	-
CABP2	195	0	0.102516	0.149732	-	-	-
CABP4	284	0	0.0478407	0.047303	-	-	-
CABP5	252	1	0.0020057	0.00206185	Hypomethylation	-	-
CABP7	458	0	0.145929	0.288542	-	-	-
CABS1	21	0	0.0844095	0.108079	-	-	-
CABYR	349	0	0.0591394	0.0589152	-	-	-
CACFD1	371	0	0.0581471	0.0589152	-	-	-
CACHD1	1793	1	0.00920582	0.00795508	Hypomethylation	-	-
CACNA1A	6053	6	0.0125156	0.00994958	Hypomethylation	-	Yes
CACNA1B	4280	1	0.000226946	0.000813683	Hypomethylation	-	Yes
CACNA1C	9719	1	0.0186743	0.0131253	-	-	-
CACNA1D	5082	3	0.000872566	0.00150602	both	-	Yes
CACNA1E	3163	14	0.0028339	0.00261131	Hypomethylation	Yes	Yes
CACNA1G	1565	0	0.0268003	0.025981	-	-	-
CACNA1H	3118	0	0.582625	1	-	-	-
CACNA1I	2438	4	0.0114498	0.00994958	Hypomethylation	-	-
CACNA1S	1055	0	0.00712862	0.00536979	-	-	-
CACNA2D1	3154	5	0.00622797	0.00514464	Hypomethylation	Yes	Yes
CACNA2D2	2274	1	0.0241528	0.0190725	-	-	-
CACNA2D3	8112	7	0.0128848	0.0109739	-	-	-
CACNA2D4	2446	5	0.0384401	0.0401647	-	-	-
CACNB1	602	1	0.00767986	0.00614971	Hypomethylation	-	-
CACNB2	4083	3	0.00454245	0.00356046	Hypomethylation	-	Yes
CACNB3	450	0	0.15759	0.288542	-	-	-
CACNB4	2421	0	0.00851624	0.006819	-	-	-
CACNG1	254	0	0.0469026	0.0441542	-	-	-
CACNG2	2021	2	0.00696619	0.00536979	Hypomethylation	Yes	-
CACNG3	1118	0	0.0325952	0.0337236	-	-	-
CACNG4	1414	0	0.0227051	0.0190725	-	-	-
CACNG5	613	2	0.00496321	0.00379065	Hypomethylation	-	-
CACNG6	525	0	0.00353424	0.00327613	-	-	-
CACNG7	725	1	0.00401588	0.00327613	Hypomethylation	-	-
CACNG8	832	0	0.0569897	0.0589152	-	-	-
CACTIN	802	0	0.0077005	0.00614971	-	-	-
CACUL1	959	0	9.30997e-09	8.87785e-07	-	-	-
CACYBP	299	0	0.172619	0.302801	-	-	-
CAD	591	1	0.000949323	0.00150602	Hypomethylation	-	-
CADM1	2851	5	0.00131406	0.00197622	both	Yes	-
CADM2	6724	4	0.0729996	0.0825594	-	-	-
CADM3	394	0	0.374036	0.956117	-	-	-
CADM4	447	0	0.00162872	0.00197622	-	-	-
CADPS	3448	1	0.0126039	0.0109739	-	-	-
CADPS2	3420	4	0.00755852	0.00614971	Hypomethylation	Yes	Yes
CAGE1	736	0	0.00873405	0.00795508	-	-	-
CALB1	289	0	0.0397602	0.0401684	-	-	-
CALB2	512	1	0.00936743	0.00795508	Hypomethylation	-	-
CALCA	209	0	0.235419	0.536663	-	-	-
CALCB	1342	3	3.76264e-05	0.000280525	Hypomethylation	-	Yes
CALCOCO1	277	0	0.0904135	0.126068	-	-	-
CALCOCO2	524	0	0.00687301	0.00536979	-	-	-
CALCR	819	2	0.0151129	0.0120836	-	-	-
CALCRL	521	0	0.206275	0.338736	-	-	-
CALD1	1893	1	0.00554519	0.00436176	Hypomethylation	-	-
CALHM1	169	0	0.00387577	0.00327613	-	-	-
CALHM2	194	0	0.18572	0.338736	-	-	-
CALHM3	184	0	0.109968	0.161504	-	-	-
CALM1	338	0	0.500081	1	-	-	-
CALM2	315	0	0.0590265	0.0589152	-	-	-
CALM3	357	0	0.00304301	0.00294167	-	-	-
CALML3	146	0	0.202192	0.338736	-	-	-
CALML4	289	0	0.0271478	0.025981	-	-	-
CALML5	114	0	0.0561451	0.0589152	-	-	-
CALML6	154	0	0.0891453	0.126068	-	-	-
CALN1	7420	6	0.00355904	0.00327613	Hypomethylation	-	Yes
CALR	259	0	0.15711	0.288542	-	-	-
CALR3	465	0	0.0159153	0.0128215	-	-	-
CALU	408	1	0.00112604	0.00172424	Hypomethylation	-	-
CALY	580	0	0.99991	1	-	-	-
CAMK1	243	0	0.0928087	0.126068	-	-	-
CAMK1D	7567	2	0.000924508	0.00150602	Hypomethylation	Yes	Yes
CAMK1G	288	0	0.0400304	0.0401684	-	-	-
CAMK2A	984	0	0.00623436	0.00514464	-	-	-
CAMK2B	2328	1	0.0175582	0.0128215	-	-	-
CAMK2D	1850	2	0.00965056	0.00795508	Hypomethylation	Yes	-
CAMK2G	1091	0	0.0050094	0.00379065	-	-	-
CAMK2N1	350	0	0.0422157	0.0401684	-	-	-
CAMK2N2	303	0	0.309774	0.810007	-	-	-
CAMK4	1608	3	3.11894e-07	1.38601e-05	Hypomethylation	-	-
CAMKK1	1033	0	0.0197899	0.0161879	-	-	-
CAMKK2	1301	0	0.00344182	0.0032668	-	-	-
CAMKMT	2904	0	0.00335258	0.00313333	-	-	-
CAMKV	242	0	0.533777	1	-	-	-
CAMLG	340	0	0.0690133	0.0825594	-	-	-
CAMP	85	0	0.0684395	0.0825594	-	-	-
CAMSAP1	2137	0	0.00181337	0.00201286	-	-	-
CAMSAP2	1127	2	0.0028223	0.00261131	Hypomethylation	-	-
CAMSAP3	807	2	0.00249782	0.00261131	Hypomethylation	-	-
CAMTA1	14833	6	0.00468905	0.00379065	Hypomethylation	-	-
CAMTA2	494	0	0.00812291	0.006819	-	-	-
CAND1	503	0	0.0036448	0.00327613	-	-	-
CAND2	1367	1	0.0407972	0.0401684	-	-	-
CANT1	569	0	0.00300635	0.00294167	-	-	-
CANX	1187	0	0.0377468	0.0401647	-	-	-
CAP1	480	0	0.0183486	0.0131253	-	-	-
CAP2	2030	3	0.00185685	0.00206185	Hypomethylation	-	-
CAPG	508	0	0.13098	0.193493	-	-	-
CAPN1	705	0	0.00963489	0.00795508	-	-	-
CAPN10	833	0	0.00681786	0.00536979	-	-	-
CAPN11	395	0	0.00430107	0.00342553	-	-	-
CAPN12	820	0	0.0155978	0.0128215	-	-	-
CAPN13	1023	0	0.0175007	0.0128215	-	-	-
CAPN14	607	2	0.000646601	0.00117212	both	-	-
CAPN15	1508	0	0.0699415	0.0825594	-	-	-
CAPN2	1150	0	0.00106449	0.00150602	-	-	-
CAPN3	668	0	0.00772914	0.00614971	-	-	-
CAPN5	1079	2	0.0314368	0.028191	-	-	-
CAPN7	470	0	0.00022547	0.000813683	-	-	-
CAPN8	826	0	7.68263e-05	0.000421115	-	-	-
CAPN9	699	0	0.0596863	0.0589152	-	-	-
CAPNS1	358	0	0.00738998	0.00536979	-	-	-
CAPNS2	23	0	0.277255	0.586054	-	-	-
CAPRIN1	729	0	0.0173652	0.0128215	-	-	-
CAPRIN2	463	0	0.00549451	0.00436176	-	-	-
CAPS	212	0	0.0664278	0.0825594	-	-	-
CAPS2	788	0	0.000691116	0.00150602	-	-	-
CAPSL	286	1	0.0176692	0.0128215	-	-	-
CAPZA1	601	1	0.0063243	0.00529788	Hypomethylation	-	-
CAPZA2	1037	0	0.00444666	0.00356046	-	-	-
CAPZA3	23	0	0.183	0.338736	-	-	-
CAPZB	2633	0	0.0150238	0.0120836	-	-	-
CARD10	816	2	0.0106584	0.00861684	Hypomethylation	-	-
CARD11	2640	0	0.0036622	0.00327613	-	-	-
CARD14	1016	0	0.0273845	0.025981	-	-	-
CARD16	343	0	0.0159182	0.0128215	-	-	-
CARD17	71	0	0.0182297	0.0131253	-	-	-
CARD18	18	0	0.0153898	0.0128215	-	-	-
CARD19	424	0	0.274627	0.586054	-	-	-
CARD6	203	0	3.77419e-06	0.000115176	-	-	-
CARD8	1266	0	0.00211934	0.00248464	-	-	-
CARD9	612	0	0.072328	0.0825594	-	-	-
CARF	738	0	0.00138798	0.00197622	-	-	-
CARHSP1	506	0	0.0181986	0.0131253	-	-	-
CARM1	1387	0	0.00763839	0.00614971	-	-	-
CARMIL1	2653	2	0.00408392	0.00342553	Hypomethylation	Yes	Yes
CARMIL2	575	0	0.00748804	0.00614971	-	-	-
CARMIL3	404	9	0.00144912	0.00197622	Hypomethylation	-	Yes
CARNMT1	505	1	0.00167863	0.00201286	Hypomethylation	-	-
CARNS1	451	0	0.20868	0.338736	-	-	-
CARS	1215	0	0.00349897	0.0032668	-	-	-
CARS2	1812	0	0.00245314	0.00248464	-	-	-
CARTPT	101	0	0.830805	1	-	-	-
CASC1	784	0	0.00768791	0.00614971	-	-	-
CASC10	361	0	0.901653	1	-	-	-
CASC3	628	0	0.00179868	0.00201286	-	-	-
CASC4	1468	0	0.00100782	0.00150602	-	-	-
CASD1	411	0	0.0204707	0.0183046	-	-	-
CASKIN1	1020	0	0.107159	0.161504	-	-	-
CASKIN2	652	1	0.000221501	0.000813683	Hypomethylation	-	-
CASP1	78	0	0.00424742	0.00342553	-	-	-
CASP10	506	1	0.00690189	0.00536979	Hypermethylation	-	-
CASP14	127	2	0.000205235	0.000813683	Hypomethylation	-	-
CASP2	348	0	0.0243517	0.0190725	-	-	-
CASP3	390	0	0.0252545	0.0239195	-	-	-
CASP4	188	0	0.000466401	0.00117021	-	-	-
CASP5	198	0	0.000208758	0.000813683	-	-	-
CASP6	291	0	0.0550927	0.0565458	-	-	-
CASP7	634	1	0.00506799	0.00379065	Hypomethylation	-	-
CASP8	611	0	0.00504148	0.00379065	-	-	-
CASP8AP2	720	0	0.00415322	0.00342553	-	-	-
CASP9	649	0	0.000194847	0.000813683	-	-	-
CASQ1	178	0	0.0659675	0.0825594	-	-	-
CASQ2	609	2	0.0221353	0.0190725	-	-	-
CASR	1158	0	0.0343022	0.0337236	-	-	-
CASS4	697	0	0.000902494	0.00150602	-	-	-
CAST	2053	0	0.0045649	0.00379065	-	-	-
CASZ1	4575	0	0.0102954	0.00861684	-	-	-
CAT	373	0	0.0731927	0.0825594	-	-	-
CATIP	329	0	0.0581505	0.0589152	-	-	-
CATSPER1	317	0	0.00117619	0.00172424	-	-	-
CATSPER2	390	0	0.146734	0.288542	-	-	-
CATSPER3	403	0	0.00962147	0.00795508	-	-	-
CATSPER4	260	0	0.0455189	0.0401684	-	-	-
CATSPERB	1323	2	0.000852374	0.00150602	Hypomethylation	-	-
CATSPERD	1514	2	0.0075158	0.00614971	Hypomethylation	-	-
CATSPERG	903	2	0.0131707	0.0109739	-	-	-
CAV1	439	0	0.495245	1	-	-	-
CAV2	1518	0	0.0282631	0.025981	-	-	-
CAV3	1137	6	0.000104972	0.000641859	Hypomethylation	-	-
CBARP	927	0	0.852603	1	-	-	-
CBFA2T2	2095	0	0.000826206	0.00150602	-	-	-
CBFA2T3	3856	0	0.0351822	0.0337236	-	-	-
CBFB	1006	0	0.00284008	0.00261131	-	-	-
CBL	1450	1	3.21965e-13	4.65781e-11	Hypomethylation	-	-
CBLB	1366	0	0.00421396	0.00342553	-	-	-
CBLC	517	0	0.0394138	0.0401647	-	-	-
CBLL1	232	0	0.042011	0.0401684	-	-	-
CBLN1	432	0	0.999268	1	-	-	-
CBLN2	998	1	0.0101301	0.00861684	Hypomethylation	-	-
CBLN3	191	1	0.0126817	0.0109739	-	-	-
CBLN4	259	0	0.763467	1	-	-	-
CBR1	113	0	0.0426828	0.0401684	-	-	-
CBR3	326	0	0.00796253	0.006819	-	-	-
CBR4	1185	0	0.00053126	0.00117212	-	-	-
CBWD1	185	1	0.00270941	0.00261131	Hypomethylation	-	Yes
CBWD2	206	1	0.00620936	0.00514464	Hypomethylation	-	-
CBWD3	3	0	0.679665	1	-	-	-
CBWD5	43	0	0.806949	1	-	-	-
CBWD7	1	0	0.09165	0.126068	-	-	-
CBX1	679	0	0.000183934	0.000813683	-	-	-
CBX2	403	0	0.0273361	0.025981	-	-	-
CBX3	396	0	0.294725	0.663789	-	-	-
CBX4	617	0	0.263617	0.536663	-	-	-
CBX5	763	0	0.00570703	0.00436176	-	-	-
CBX6	477	0	0.0160473	0.0128215	-	-	-
CBX7	969	0	0.0489921	0.047303	-	-	-
CBX8	715	0	1	1	-	-	-
CBY1	422	0	0.0191387	0.0145123	-	-	-
CBY3	182	0	0.0495582	0.047303	-	-	-
CC2D1A	659	0	0.00216274	0.00248464	-	-	-
CC2D1B	463	0	0.00418002	0.00342553	-	-	-
CC2D2A	965	1	0.00188165	0.00206185	Hypomethylation	-	-
CC2D2B	844	2	3.35005e-05	0.000280525	Hypomethylation	-	-
CCAR1	1198	0	0.00457148	0.00379065	-	-	-
CCAR2	466	0	0.0197671	0.0161879	-	-	-
CCBE1	2593	5	0.0259704	0.0251912	-	-	-
CCDC102A	718	0	0.0108275	0.00861684	-	-	-
CCDC102B	2083	2	6.34629e-05	0.000397592	Hypomethylation	-	Yes
CCDC103	205	0	0.060054	0.0589152	-	-	-
CCDC105	330	0	0.94576	1	-	-	-
CCDC106	696	0	0.0113734	0.00994958	-	-	-
CCDC107	207	0	0.183166	0.338736	-	-	-
CCDC110	417	0	0.0216499	0.0190725	-	-	-
CCDC112	243	0	0.0187977	0.0131253	-	-	-
CCDC113	636	0	0.0212578	0.0183046	-	-	-
CCDC114	660	0	0.00303679	0.00294167	-	-	-
CCDC115	216	0	0.00686297	0.00536979	-	-	-
CCDC116	245	0	0.211734	0.338736	-	-	-
CCDC117	396	0	0.00348711	0.0032668	-	-	-
CCDC12	990	4	0.00564341	0.00436176	Hypomethylation	Yes	-
CCDC121	101	0	0.288255	0.663789	-	-	-
CCDC122	460	0	0.0200306	0.016903	-	-	-
CCDC124	435	0	0.0151678	0.0120836	-	-	-
CCDC125	785	0	0.00257907	0.00261131	-	-	-
CCDC126	517	0	0.00556747	0.00436176	-	-	-
CCDC127	586	1	6.69866e-06	0.000115176	Hypermethylation	-	Yes
CCDC129	862	1	0.0175847	0.0128215	-	-	-
CCDC13	977	0	0.0432416	0.0401684	-	-	-
CCDC130	778	0	0.00242491	0.00248464	-	-	-
CCDC134	494	0	0.0015536	0.00197622	-	-	-
CCDC136	520	0	0.0372797	0.0401647	-	-	-
CCDC137	390	0	0.00275382	0.00261131	-	-	-
CCDC138	902	0	0.000407264	0.00111882	-	-	-
CCDC14	479	0	0.000398206	0.00111882	-	-	-
CCDC140	426	0	0.999999	1	-	-	-
CCDC141	1317	0	0.00108065	0.00150602	-	-	-
CCDC142	385	0	0.00184115	0.00206185	-	-	-
CCDC144A	640	1	0.0031176	0.00294167	Hypomethylation	-	-
CCDC144NL	755	2	0.00104159	0.00150602	Hypomethylation	Yes	-
CCDC146	1481	2	3.39932e-05	0.000280525	Hypomethylation	Yes	-
CCDC148	1693	0	0.0114314	0.00994958	-	-	-
CCDC149	1734	0	0.00148322	0.00197622	-	-	-
CCDC15	588	1	0.00132017	0.00197622	Hypomethylation	-	-
CCDC150	879	0	0.00672724	0.00536979	-	-	-
CCDC151	591	0	0.0159274	0.0128215	-	-	-
CCDC152	304	1	0.0018282	0.00206185	Hypomethylation	-	-
CCDC153	166	0	0.110983	0.161504	-	-	-
CCDC154	581	0	0.0145333	0.011417	-	-	-
CCDC155	576	0	0.0290773	0.028191	-	-	-
CCDC157	542	0	0.000560275	0.00117212	-	-	-
CCDC158	911	0	0.0350531	0.0337236	-	-	-
CCDC159	267	0	0.00897562	0.00795508	-	-	-
CCDC163	136	0	0.00586679	0.0047294	-	-	-
CCDC166	276	0	0.499661	1	-	-	-
CCDC167	356	0	0.0072464	0.00536979	-	-	-
CCDC168	228	0	0.0139574	0.0112643	-	-	-
CCDC169	484	0	0.0224261	0.0190725	-	-	-
CCDC169-SOHLH2	922	0	0.0205071	0.0183046	-	-	-
CCDC17	207	0	0.00133067	0.00197622	-	-	-
CCDC170	1230	1	0.0283083	0.025981	-	-	-
CCDC171	3577	3	0.00371383	0.00327613	Hypomethylation	-	Yes
CCDC172	340	0	0.0271439	0.025981	-	-	-
CCDC173	431	3	0.003909	0.00327613	Hypermethylation	-	-
CCDC174	282	1	0.010338	0.00861684	Hypermethylation	-	-
CCDC175	543	0	0.00187054	0.00206185	-	-	-
CCDC177	401	0	0.051144	0.0560155	-	-	-
CCDC178	2752	2	0.0187051	0.0131253	-	-	-
CCDC179	73	0	0.0114851	0.00994958	-	-	-
CCDC18	792	1	0.000552538	0.00117212	Hypomethylation	-	-
CCDC180	782	1	0.00759516	0.00614971	Hypomethylation	-	Yes
CCDC181	439	0	0.0313925	0.028191	-	-	-
CCDC182	45	0	0.843975	1	-	-	-
CCDC183	434	0	0.0787597	0.103856	-	-	-
CCDC184	175	0	0.543765	1	-	-	-
CCDC185	144	0	0.0825954	0.108079	-	-	-
CCDC186	466	0	0.00425834	0.00342553	-	-	-
CCDC187	901	0	0.014846	0.0120836	-	-	-
CCDC188	162	0	0.0732612	0.0825594	-	-	-
CCDC189	251	0	0.0664148	0.0825594	-	-	-
CCDC190	308	1	0.0101256	0.00861684	Hypomethylation	-	-
CCDC191	614	0	0.00499844	0.00379065	-	-	-
CCDC192	1534	1	0.00450014	0.00356046	Hypomethylation	-	Yes
CCDC24	202	0	0.0100973	0.00861684	-	-	-
CCDC25	461	1	0.00794176	0.006819	Hypomethylation	-	-
CCDC27	712	0	0.0453339	0.0401684	-	-	-
CCDC28A	264	1	8.30324e-05	0.000512854	Hypomethylation	-	-
CCDC28B	159	0	0.00702639	0.00536979	-	-	-
CCDC3	2415	0	0.0555469	0.0589152	-	-	-
CCDC30	1362	2	6.17964e-06	0.000115176	Hypomethylation	Yes	-
CCDC33	1781	0	0.0349513	0.0337236	-	-	-
CCDC34	280	0	0.00614617	0.00514464	-	-	-
CCDC36	990	0	0.0043719	0.00342553	-	-	-
CCDC38	652	0	0.0719205	0.0825594	-	-	-
CCDC39	1850	2	0.0100606	0.00861684	Hypomethylation	-	-
CCDC40	1767	0	0.0143733	0.011417	-	-	-
CCDC42	376	0	0.00782068	0.00623002	-	-	-
CCDC43	254	0	0.00823171	0.006819	-	-	-
CCDC47	515	0	0.00544637	0.00409569	-	-	-
CCDC50	548	1	0.022263	0.0190725	-	-	-
CCDC51	217	0	0.0852367	0.126068	-	-	-
CCDC53	379	0	0.00147049	0.00197622	-	-	-
CCDC54	23	1	0.0019881	0.00206185	Hypomethylation	-	-
CCDC57	2638	2	1.44502e-05	0.000175872	Hypomethylation	-	Yes
CCDC58	266	0	0.00122848	0.00172424	-	-	-
CCDC59	805	0	0.0621356	0.0685189	-	-	-
CCDC6	1098	0	0.00119693	0.00172424	-	-	-
CCDC60	1911	2	9.00948e-05	0.000512854	Hypermethylation	Yes	-
CCDC61	706	0	0.00339211	0.00313333	-	-	-
CCDC62	1014	0	0.000602528	0.00117212	-	-	-
CCDC63	819	0	0.0206166	0.0183046	-	-	-
CCDC65	521	0	0.000678549	0.00117212	-	-	-
CCDC66	630	0	5.212e-06	0.000115176	-	-	-
CCDC68	509	0	0.00590475	0.00497544	-	-	-
CCDC69	518	0	0.00122334	0.00172424	-	-	-
CCDC7	961	0	0.000443224	0.00117021	-	-	-
CCDC70	73	0	0.00156385	0.00197622	-	-	-
CCDC71	151	0	0.00403796	0.00327613	-	-	-
CCDC71L	190	0	0.979963	1	-	-	-
CCDC73	1301	2	0.00540567	0.00409569	Hypomethylation	-	-
CCDC74A	193	0	0.00892661	0.00795508	-	-	-
CCDC74B	198	0	0.398305	1	-	-	-
CCDC77	852	0	0.0135792	0.0112643	-	-	-
CCDC78	346	0	0.971216	1	-	-	-
CCDC8	260	0	0.0943572	0.126068	-	-	-
CCDC80	450	0	0.043238	0.0401684	-	-	-
CCDC81	401	0	0.00253189	0.00261131	-	-	-
CCDC82	341	0	0.000386366	0.00111882	-	-	-
CCDC83	587	0	0.0088193	0.00795508	-	-	-
CCDC84	387	0	0.00588007	0.0047294	-	-	-
CCDC85A	1383	1	0.0350247	0.0337236	-	-	-
CCDC85B	282	0	1	1	-	-	-
CCDC85C	2325	0	0.000729069	0.00150602	-	-	-
CCDC86	246	0	0.048902	0.047303	-	-	-
CCDC87	149	0	0.00415386	0.00342553	-	-	-
CCDC88A	1109	1	7.5237e-06	0.000142708	Hypomethylation	Yes	Yes
CCDC88B	548	0	0.00288123	0.00261131	-	-	-
CCDC88C	3120	3	0.00311957	0.00294167	Hypomethylation	-	-
CCDC89	70	0	0.0211569	0.0183046	-	-	-
CCDC9	552	0	0.00732235	0.00536979	-	-	-
CCDC90B	264	0	0.0194092	0.0161879	-	-	-
CCDC91	2326	4	0.00197222	0.00206185	Hypomethylation	-	Yes
CCDC92	1133	0	0.0504486	0.0506618	-	-	-
CCDC93	960	0	4.80305e-05	0.000308243	-	-	-
CCDC94	625	0	0.000663374	0.00117212	-	-	-
CCDC96	330	0	0.22111	0.46239	-	-	-
CCDC97	353	0	0.008382	0.006819	-	-	-
CCER1	328	1	0.00688514	0.00536979	Hypomethylation	-	-
CCER2	159	0	0.00301406	0.00294167	-	-	-
CCHCR1	399	0	0.0221106	0.0190725	-	-	-
CCIN	145	0	0.185806	0.338736	-	-	-
CCK	227	1	0.0122479	0.00994958	Hypomethylation	-	-
CCKAR	159	0	0.0380458	0.0401647	-	-	-
CCKBR	248	1	0.000170506	0.000813683	Hypomethylation	-	-
CCL1	48	0	0.219865	0.46239	-	-	-
CCL11	40	0	0.0195975	0.0161879	-	-	-
CCL13	33	0	0.0298118	0.028191	-	-	-
CCL14	44	0	0.02268	0.0190725	-	-	-
CCL15	89	0	0.0428713	0.0401684	-	-	-
CCL15-CCL14	173	0	0.0376629	0.0401647	-	-	-
CCL16	98	0	0.00771128	0.00614971	-	-	-
CCL17	226	0	0.0475308	0.047303	-	-	-
CCL18	73	0	0.00158114	0.00197622	-	-	-
CCL19	48	0	0.0082916	0.006819	-	-	-
CCL2	45	0	0.0472716	0.0441542	-	-	-
CCL20	59	0	0.0741337	0.0825594	-	-	-
CCL21	40	0	0.000238608	0.000813747	-	-	-
CCL22	124	0	0.0227458	0.0190725	-	-	-
CCL23	63	0	0.000181831	0.000813683	-	-	-
CCL24	217	0	0.000875062	0.00150602	-	-	-
CCL25	287	0	0.130598	0.193493	-	-	-
CCL26	358	0	0.000665527	0.00117212	-	-	-
CCL27	138	0	0.0536571	0.0565458	-	-	-
CCL28	409	0	0.00904205	0.00795508	-	-	-
CCL3	57	0	0.0081442	0.006819	-	-	-
CCL3L3	52	0	0.0263803	0.025981	-	-	-
CCL4	31	0	0.00504469	0.00379065	-	-	-
CCL4L2	29	0	0.197226	0.338736	-	-	-
CCL5	209	0	0.00366652	0.00327613	-	-	-
CCL7	20	0	0.0695462	0.0825594	-	-	-
CCL8	33	0	0.0543679	0.0565458	-	-	-
CCM2	1080	0	0.00448621	0.00356046	-	-	-
CCM2L	459	0	0.296936	0.663789	-	-	-
CCNA1	289	0	0.137427	0.260717	-	-	-
CCNA2	141	0	0.00467821	0.00379065	-	-	-
CCNB1	252	0	0.0178437	0.0128215	-	-	-
CCNB1IP1	350	0	1.65508e-06	5.82083e-05	-	-	-
CCNB2	300	0	0.00238651	0.00248464	-	-	-
CCNC	281	0	0.0104956	0.00861684	-	-	-
CCND1	785	0	0.81254	1	-	-	-
CCND2	858	0	0.0224572	0.0190725	-	-	-
CCND3	2002	0	2.95643e-06	6.23324e-05	-	-	-
CCNDBP1	184	0	0.115068	0.193058	-	-	-
CCNE1	415	0	0.0305164	0.028191	-	-	-
CCNE2	393	0	0.0284227	0.025981	-	-	-
CCNF	930	0	0.0113279	0.00994958	-	-	-
CCNG1	149	0	0.0425593	0.0401684	-	-	-
CCNG2	1819	5	0.000227948	0.000813683	Hypomethylation	Yes	Yes
CCNH	224	0	0.0221537	0.0190725	-	-	-
CCNI	385	0	0.0309816	0.028191	-	-	-
CCNI2	203	0	0.260364	0.536663	-	-	-
CCNJ	275	0	0.00240269	0.00248464	-	-	-
CCNJL	1466	0	0.00611264	0.00514464	-	-	-
CCNK	1127	0	0.000296055	0.00100088	-	-	-
CCNL1	290	0	0.235893	0.536663	-	-	-
CCNL2	559	0	0.0228315	0.0190725	-	-	-
CCNO	286	0	0.992406	1	-	-	-
CCNT1	456	0	0.00968401	0.00795508	-	-	-
CCNT2	479	0	0.00528488	0.00409569	-	-	-
CCNY	3574	0	0.00232702	0.00248464	-	-	-
CCNYL1	714	0	0.0152426	0.0128215	-	-	-
CCP110	436	0	0.000374724	0.00111882	-	-	-
CCPG1	944	0	1.46836e-07	1.04695e-05	-	-	-
CCR1	81	0	0.00478666	0.00379065	-	-	-
CCR10	336	0	0.604238	1	-	-	-
CCR2	90	0	0.00284586	0.00261131	-	-	-
CCR3	742	0	0.00346035	0.0032668	-	-	-
CCR4	98	0	0.560885	1	-	-	-
CCR5	79	0	0.115036	0.193058	-	-	-
CCR6	481	0	0.00161276	0.00197622	-	-	-
CCR7	234	0	0.0324541	0.028191	-	-	-
CCR8	43	0	0.00277115	0.00261131	-	-	-
CCR9	201	0	0.0634914	0.0782128	-	-	-
CCRL2	122	0	0.048242	0.047303	-	-	-
CCS	308	0	0.000728468	0.00150602	-	-	-
CCSAP	498	0	0.0125346	0.0109739	-	-	-
CCSER1	7951	8	0.00263962	0.00261131	Hypomethylation	Yes	Yes
CCSER2	1634	0	1.70526e-11	5.25324e-09	-	-	-
CCT2	253	0	0.00499927	0.00379065	-	-	-
CCT3	928	1	0.00418481	0.00342553	Hypomethylation	-	-
CCT4	416	0	0.00643263	0.00529788	-	-	-
CCT5	341	0	0.00968781	0.00795508	-	-	-
CCT6A	306	0	0.10468	0.161504	-	-	-
CCT6B	625	0	0.00618186	0.00514464	-	-	-
CCT7	417	0	0.00146297	0.00197622	-	-	-
CCT8	265	1	0.00751648	0.00614971	Hypomethylation	-	Yes
CCT8L2	85	0	0.0237355	0.0190725	-	-	-
CCZ1	229	0	0.0231367	0.0190725	-	-	-
CCZ1B	292	0	0.0163164	0.0128215	-	-	-
CD101	317	0	0.00261617	0.00261131	-	-	-
CD109	969	0	0.02798	0.025981	-	-	-
CD14	147	0	0.920221	1	-	-	-
CD151	406	0	0.627868	1	-	-	-
CD160	264	0	0.0114005	0.00994958	-	-	-
CD163	238	1	0.00453146	0.00356046	Hypomethylation	-	-
CD163L1	877	1	0.00594297	0.00514464	Hypomethylation	-	Yes
CD164	291	0	0.173082	0.302801	-	-	-
CD164L2	154	0	0.0716507	0.0825594	-	-	-
CD177	161	0	0.432196	1	-	-	-
CD180	173	0	0.0091102	0.00795508	-	-	-
CD19	210	0	0.0100456	0.00861684	-	-	-
CD1A	58	0	0.1638	0.288542	-	-	-
CD1B	46	0	0.0228593	0.0190725	-	-	-
CD1C	34	0	0.290679	0.663789	-	-	-
CD1D	177	0	0.234454	0.536663	-	-	-
CD1E	61	0	0.22625	0.46239	-	-	-
CD2	181	0	0.0243161	0.0190725	-	-	-
CD200	290	0	0.0290901	0.028191	-	-	-
CD200R1	250	0	0.000341521	0.00100088	-	-	-
CD200R1L	191	1	0.0016542	0.00197705	Hypomethylation	-	-
CD207	98	0	0.141306	0.260717	-	-	-
CD209	166	0	0.197272	0.338736	-	-	-
CD22	570	0	0.0445829	0.0401684	-	-	-
CD226	1156	2	0.0168507	0.0128215	-	-	-
CD24	300	0	0.034898	0.0337236	-	-	-
CD244	305	0	0.00106165	0.00150602	-	-	-
CD247	1328	0	0.0333431	0.0337236	-	-	-
CD248	162	0	0.628171	1	-	-	-
CD27	155	0	0.00743691	0.00536979	-	-	-
CD274	176	0	0.0192704	0.0145123	-	-	-
CD276	521	1	0.0173897	0.0128215	-	-	-
CD28	252	1	0.00897191	0.00795508	Hypomethylation	-	Yes
CD2AP	1099	0	0.0012121	0.00172424	-	-	-
CD2BP2	208	0	0.00190934	0.00206185	-	-	-
CD300A	341	0	0.0149518	0.0120836	-	-	-
CD300C	150	0	0.281842	0.586054	-	-	-
CD300E	190	0	0.124414	0.193058	-	-	-
CD300LB	214	0	0.0862555	0.126068	-	-	-
CD300LD	199	0	0.00437451	0.00342553	-	-	-
CD300LF	338	0	0.000259058	0.000813747	-	-	-
CD300LG	300	0	0.0331952	0.0337236	-	-	-
CD302	343	0	0.0407902	0.0401684	-	-	-
CD320	295	0	0.0145026	0.011417	-	-	-
CD33	173	0	0.000463664	0.00117021	-	-	-
CD34	333	0	0.0606711	0.0673884	-	-	-
CD36	1826	2	0.0137461	0.0112643	-	-	-
CD37	293	0	0.112666	0.161504	-	-	-
CD38	615	0	0.00363271	0.00327613	-	-	-
CD3D	76	0	0.495451	1	-	-	-
CD3E	148	0	0.0180237	0.0131253	-	-	-
CD3EAP	248	0	0.289285	0.663789	-	-	-
CD3G	148	0	0.146957	0.288542	-	-	-
CD4	580	0	0.0168637	0.0128215	-	-	-
CD40	232	0	0.269972	0.586054	-	-	-
CD44	718	3	0.000459844	0.00117021	Hypomethylation	Yes	-
CD46	453	0	1.02262e-05	0.000160313	-	-	-
CD47	474	0	0.0376531	0.0401647	-	-	-
CD48	322	1	4.86112e-07	1.75782e-05	Hypomethylation	-	-
CD5	456	1	0.00750031	0.00614971	Hypomethylation	-	-
CD52	99	0	0.983643	1	-	-	-
CD53	226	0	0.0725364	0.0825594	-	-	-
CD55	508	0	0.000236608	0.000813747	-	-	-
CD58	559	0	0.00860467	0.00765034	-	-	-
CD59	521	0	0.0265735	0.025981	-	-	-
CD5L	415	0	0.00283986	0.00261131	-	-	-
CD6	866	6	0.000718232	0.00150602	Hypomethylation	-	-
CD63	218	0	0.333625	0.819276	-	-	-
CD68	105	0	0.955341	1	-	-	-
CD69	93	0	0.00283385	0.00261131	-	-	-
CD7	304	0	0.00370376	0.00327613	-	-	-
CD70	561	1	0.00812841	0.006819	Hypermethylation	-	-
CD72	671	0	0.00296632	0.00294167	-	-	-
CD74	234	0	0.000427239	0.00111882	-	-	-
CD79A	120	0	0.124794	0.193058	-	-	-
CD79B	149	0	0.0217731	0.0190725	-	-	-
CD80	340	0	0.00432094	0.00342553	-	-	-
CD81	743	0	0.0233371	0.0190725	-	-	-
CD82	878	3	0.000207373	0.000813683	Hypomethylation	-	-
CD83	328	0	0.0272058	0.025981	-	-	-
CD84	252	0	0.00134569	0.00197622	-	-	-
CD86	451	0	0.0468302	0.0441542	-	-	-
CD8A	597	0	0.072903	0.0825594	-	-	-
CD8B	581	0	0.201664	0.338736	-	-	-
CD9	794	1	0.0414754	0.0401684	-	-	-
CD93	207	0	0.0460142	0.0441542	-	-	-
CD96	1782	1	0.00505395	0.00379065	Hypomethylation	-	-
CDA	469	0	0.0451731	0.0401684	-	-	-
CDADC1	403	0	0.0167464	0.0128215	-	-	-
CDAN1	397	0	0.0915322	0.126068	-	-	-
CDC123	1008	0	0.0029609	0.00294167	-	-	-
CDC14A	1293	0	0.00451776	0.00356046	-	-	-
CDC14B	2076	0	0.00993722	0.00861684	-	-	-
CDC16	531	0	0.00908509	0.00795508	-	-	-
CDC20	182	0	0.0473883	0.0441542	-	-	-
CDC20B	567	1	0.0160646	0.0128215	-	-	-
CDC23	415	0	0.00947722	0.00795508	-	-	-
CDC25A	531	0	0.0197188	0.0161879	-	-	-
CDC25B	641	0	0.0348264	0.0337236	-	-	-
CDC25C	790	0	0.00203462	0.00206185	-	-	-
CDC26	292	0	0.00249805	0.00261131	-	-	-
CDC27	772	0	2.55637e-06	5.82083e-05	-	-	-
CDC34	694	0	0.0267787	0.025981	-	-	-
CDC37	1009	0	0.00297938	0.00294167	-	-	-
CDC37L1	316	0	0.00381686	0.00327613	-	-	-
CDC40	692	2	0.00548524	0.00436176	Hypomethylation	-	-
CDC42	648	0	0.0591102	0.0589152	-	-	-
CDC42BPA	2497	3	0.000271886	0.000813747	Hypomethylation	-	Yes
CDC42BPB	2985	0	0.0352007	0.0337236	-	-	-
CDC42BPG	745	0	0.013089	0.0109739	-	-	-
CDC42EP1	409	0	0.978518	1	-	-	-
CDC42EP2	341	1	0.0143543	0.011417	-	-	-
CDC42EP3	927	0	0.00274398	0.00261131	-	-	-
CDC42EP4	753	0	0.00177368	0.00201286	-	-	-
CDC42EP5	346	0	0.0194969	0.0161879	-	-	-
CDC42SE1	407	0	0.0874333	0.126068	-	-	-
CDC42SE2	1617	1	0.00435752	0.00342553	Hypomethylation	Yes	-
CDC45	688	0	0.00436545	0.00342553	-	-	-
CDC5L	530	0	0.000547337	0.00117212	-	-	-
CDC6	301	0	0.00781185	0.00614971	-	-	-
CDC7	221	0	0.0534503	0.0565458	-	-	-
CDC73	1055	0	0.00143037	0.00197622	-	-	-
CDCA2	614	0	0.000677853	0.00117212	-	-	-
CDCA3	231	0	0.0422164	0.0401684	-	-	-
CDCA4	438	0	0.999991	1	-	-	-
CDCA5	433	0	0.00162852	0.00197622	-	-	-
CDCA7	341	0	0.00545171	0.00409569	-	-	-
CDCA7L	580	1	1.28786e-13	2.1077e-11	Hypomethylation	-	-
CDCA8	386	0	0.0231464	0.0190725	-	-	-
CDCP1	811	0	0.0091527	0.00795508	-	-	-
CDCP2	316	0	0.0558308	0.0589152	-	-	-
CDH1	1436	0	0.000285459	0.000813747	-	-	-
CDH10	1071	1	0.00221702	0.00248464	Hypomethylation	-	-
CDH11	1568	0	0.108832	0.161504	-	-	-
CDH12	6393	4	0.0171844	0.0128215	-	-	-
CDH13	11146	21	0.00243501	0.00248464	Hypomethylation	Yes	Yes
CDH15	921	2	0.00657799	0.00536979	Hypomethylation	-	-
CDH16	210	0	0.00192054	0.00206185	-	-	-
CDH17	624	2	3.85302e-05	0.000280525	Hypomethylation	-	Yes
CDH18	6379	6	2.14351e-07	1.04695e-05	Hypomethylation	Yes	Yes
CDH19	637	0	0.0210523	0.0183046	-	-	-
CDH2	1827	2	0.0293329	0.028191	-	-	-
CDH20	1711	3	0.0345924	0.0337236	-	-	-
CDH22	2150	3	0.0118895	0.00994958	Hypomethylation	Yes	-
CDH23	6137	1	3.2932e-07	1.38601e-05	Hypomethylation	-	Yes
CDH24	411	0	0.0072375	0.00536979	-	-	-
CDH26	725	0	0.000567771	0.00117212	-	-	-
CDH3	1614	0	0.0125167	0.00994958	-	-	-
CDH4	14118	10	0.000191734	0.000813683	Hypomethylation	Yes	Yes
CDH5	530	0	0.0372068	0.0401647	-	-	-
CDH6	1143	1	0.0168829	0.0128215	-	-	-
CDH7	1004	1	0.0885468	0.126068	-	-	-
CDH8	2686	3	0.0122942	0.00994958	Hypomethylation	Yes	Yes
CDH9	1452	1	0.0241636	0.0190725	-	-	-
CDHR1	419	0	0.00614543	0.00514464	-	-	-
CDHR2	1285	14	3.67377e-05	0.000280525	Hypomethylation	-	-
CDHR3	1589	3	0.00713621	0.00536979	Hypomethylation	-	-
CDHR4	196	0	0.0183567	0.0131253	-	-	-
CDHR5	519	0	0.0781714	0.103856	-	-	-
CDIP1	625	0	0.0657863	0.0825594	-	-	-
CDIPT	244	0	0.139368	0.260717	-	-	-
CDK1	182	0	0.0203182	0.016903	-	-	-
CDK10	525	0	0.0364435	0.0401647	-	-	-
CDK11A	390	0	0.00163891	0.00197622	-	-	-
CDK11B	524	0	0.00169652	0.00201286	-	-	-
CDK12	1514	0	0.0007682	0.00150602	-	-	-
CDK13	1709	0	6.62513e-07	2.8482e-05	-	-	-
CDK14	4669	6	1.20771e-08	8.87785e-07	Hypomethylation	Yes	Yes
CDK15	960	1	0.00515641	0.00379065	Hypomethylation	-	-
CDK17	1149	0	0.00280601	0.00261131	-	-	-
CDK18	544	0	0.0201574	0.016903	-	-	-
CDK19	2051	3	2.4001e-07	1.04695e-05	Hypomethylation	-	Yes
CDK2	136	0	0.0013062	0.00197622	-	-	-
CDK20	210	0	0.00018259	0.000813683	-	-	-
CDK2AP1	586	0	0.0117573	0.00994958	-	-	-
CDK2AP2	207	0	1	1	-	-	-
CDK3	180	0	0.0228308	0.0190725	-	-	-
CDK4	279	0	0.315886	0.819276	-	-	-
CDK5	301	0	0.942403	1	-	-	-
CDK5R1	371	0	0.0846146	0.108079	-	-	-
CDK5R2	245	0	0.957683	1	-	-	-
CDK5RAP1	614	1	0.000477829	0.00117021	Hypomethylation	-	-
CDK5RAP2	1797	0	0.00237601	0.00248464	-	-	-
CDK5RAP3	335	0	4.90262e-06	0.000115176	-	-	-
CDK6	1775	4	0.00162822	0.00197622	Hypomethylation	-	-
CDK7	526	0	0.000175411	0.000813683	-	-	-
CDK8	1243	0	0.00221558	0.00248464	-	-	-
CDK9	353	0	0.0159895	0.0128215	-	-	-
CDKAL1	5422	2	8.39698e-05	0.000512854	Hypomethylation	Yes	Yes
CDKL1	940	0	0.00460939	0.00379065	-	-	-
CDKL2	680	0	0.0413411	0.0401684	-	-	-
CDKL3	976	0	0.000448835	0.00117021	-	-	-
CDKL4	537	0	0.000221597	0.000813683	-	-	-
CDKN1A	403	0	0.532849	1	-	-	-
CDKN1B	257	0	1	1	-	-	-
CDKN1C	380	0	0.998463	1	-	-	-
CDKN2A	679	0	0.1127	0.166142	-	-	-
CDKN2AIP	222	0	0.978249	1	-	-	-
CDKN2AIPNL	233	0	0.0233326	0.0190725	-	-	-
CDKN2B	218	3	0.00570761	0.00436176	Hypomethylation	-	-
CDKN2C	436	0	0.170169	0.302801	-	-	-
CDKN2D	274	0	0.999998	1	-	-	-
CDKN3	349	0	0.000987662	0.00150602	-	-	-
CDNF	361	0	0.0271705	0.025981	-	-	-
CDO1	252	0	0.21749	0.46239	-	-	-
CDON	1320	1	0.0381659	0.0401647	-	-	-
CDPF1	290	0	0.202893	0.338736	-	-	-
CDR2	1300	0	0.00435394	0.00342553	-	-	-
CDR2L	530	0	0.0613814	0.0673884	-	-	-
CDRT1	1183	0	0.00372851	0.00327613	-	-	-
CDRT15	36	0	0.322807	0.819276	-	-	-
CDRT15L2	41	0	0.227061	0.46239	-	-	-
CDRT4	842	0	0.00202526	0.00206185	-	-	-
CDS1	705	0	0.0412317	0.0401684	-	-	-
CDS2	931	0	0.000614297	0.00117212	-	-	-
CDSN	136	0	0.426503	1	-	-	-
CDT1	426	0	0.376655	1	-	-	-
CDV3	342	0	0.0406919	0.0401684	-	-	-
CDX1	365	0	0.109229	0.161504	-	-	-
CDX2	405	0	0.999999	1	-	-	-
CDYL	3017	1	7.89319e-05	0.000512854	Hypomethylation	-	-
CDYL2	2029	2	1.28306e-05	0.000163353	Hypomethylation	-	-
CEACAM1	599	0	0.000588874	0.00117212	-	-	-
CEACAM16	286	0	0.0999997	0.149732	-	-	-
CEACAM18	211	0	0.00232729	0.00248464	-	-	-
CEACAM19	337	0	0.0214672	0.0183046	-	-	-
CEACAM20	303	0	0.0456488	0.0441542	-	-	-
CEACAM21	425	0	0.00150371	0.00197622	-	-	-
CEACAM3	224	0	0.109136	0.161504	-	-	-
CEACAM4	137	0	0.0357182	0.0401647	-	-	-
CEACAM5	292	0	0.0317	0.028191	-	-	-
CEACAM6	245	0	0.211323	0.338736	-	-	-
CEACAM7	348	0	0.0348318	0.0337236	-	-	-
CEACAM8	194	0	0.598961	1	-	-	-
CEBPA	426	0	0.999997	1	-	-	-
CEBPB	333	0	1	1	-	-	-
CEBPD	358	0	0.0236203	0.0190725	-	-	-
CEBPE	113	0	0.52517	1	-	-	-
CEBPG	323	0	0.0144174	0.011417	-	-	-
CEBPZ	381	0	0.0225716	0.0190725	-	-	-
CEBPZOS	275	0	0.026568	0.025981	-	-	-
CECR1	799	0	0.0148144	0.0120836	-	-	-
CECR2	3325	0	0.00434141	0.00342553	-	-	-
CECR5	667	0	0.00851411	0.006819	-	-	-
CECR6	330	0	0.373363	0.956117	-	-	-
CEL	430	0	0.013922	0.0112643	-	-	-
CELA1	280	0	0.0053432	0.00409569	-	-	-
CELA2A	294	0	0.127065	0.193493	-	-	-
CELA2B	447	0	0.0143205	0.011417	-	-	-
CELA3A	240	0	0.0313276	0.028191	-	-	-
CELA3B	360	0	0.145278	0.260717	-	-	-
CELF1	1454	0	0.00110607	0.00162319	-	-	-
CELF2	6189	1	0.00315956	0.00294167	Hypomethylation	Yes	Yes
CELF3	311	0	0.289075	0.663789	-	-	-
CELF4	4664	0	0.119336	0.193058	-	-	-
CELF5	1717	1	0.0226333	0.0190725	-	-	-
CELF6	562	0	0.00723146	0.00536979	-	-	-
CELSR1	4963	1	0.00872588	0.00795508	Hypomethylation	-	-
CELSR2	843	7	0.00773931	0.00614971	Hypermethylation	-	-
CELSR3	918	0	0.260486	0.536663	-	-	-
CEMIP	1949	0	0.000167583	0.000813683	-	-	-
CEMP1	196	0	0.0151223	0.0120836	-	-	-
CEND1	253	0	0.28568	0.663789	-	-	-
CENPA	751	0	0.0470537	0.0441542	-	-	-
CENPB	273	0	0.119783	0.193058	-	-	-
CENPBD1	233	0	0.242708	0.536663	-	-	-
CENPC	528	0	0.00583011	0.0047294	-	-	-
CENPE	563	0	0.000466991	0.00117021	-	-	-
CENPF	762	0	0.00451342	0.00356046	-	-	-
CENPH	407	0	0.0170036	0.0128215	-	-	-
CENPJ	621	0	0.00391991	0.00327613	-	-	-
CENPK	465	6	4.74789e-06	0.000115176	both	-	-
CENPL	371	0	0.00241967	0.00248464	-	-	-
CENPM	279	0	0.00772192	0.00614971	-	-	-
CENPN	496	0	0.0108145	0.00861684	-	-	-
CENPO	505	0	0.000379091	0.00111882	-	-	-
CENPP	2839	2	6.30385e-13	5.93887e-11	Hypomethylation	-	Yes
CENPQ	288	0	0.00949053	0.00795508	-	-	-
CENPT	693	0	0.006482	0.00529788	-	-	-
CENPU	455	0	0.00541984	0.00409569	-	-	-
CENPV	386	0	5.47317e-05	0.000397592	-	-	-
CENPW	111	0	0.00503493	0.00379065	-	-	-
CEP104	1085	0	0.000468232	0.00117021	-	-	-
CEP112	4001	12	0.000326911	0.00100088	Hypomethylation	-	Yes
CEP120	567	0	0.00129619	0.00197622	-	-	-
CEP126	630	0	0.0498797	0.0503365	-	-	-
CEP128	3130	1	6.90826e-09	8.51582e-07	Hypomethylation	-	-
CEP131	1233	0	0.01097	0.00994958	-	-	-
CEP135	745	0	6.87415e-05	0.000401742	-	-	-
CEP152	709	0	0.00368514	0.00327613	-	-	-
CEP162	767	0	0.00117585	0.00172424	-	-	-
CEP164	1340	0	0.00369744	0.00327613	-	-	-
CEP170	1151	0	0.000552709	0.00117212	-	-	-
CEP170B	1098	1	0.0918853	0.126068	-	-	-
CEP19	244	0	0.102779	0.149732	-	-	-
CEP192	1438	0	0.00159706	0.00197622	-	-	-
CEP250	860	0	5.36954e-05	0.000308243	-	-	-
CEP290	616	0	0.00184235	0.00206185	-	-	-
CEP295	645	1	0.00210285	0.00248464	Hypomethylation	-	-
CEP295NL	832	0	1.48151e-05	0.000175872	-	-	-
CEP350	1275	0	0.000569784	0.00117212	-	-	-
CEP41	537	0	0.00812603	0.006819	-	-	-
CEP44	369	0	0.00313004	0.00294167	-	-	-
CEP55	436	0	0.00365945	0.00327613	-	-	-
CEP57	532	1	0.00321451	0.00296887	Hypomethylation	-	-
CEP57L1	656	0	0.00056324	0.00117212	-	-	-
CEP63	725	0	0.00516958	0.00379065	-	-	-
CEP68	563	0	0.0415277	0.0401684	-	-	-
CEP70	897	1	0.0091591	0.00795508	Hypomethylation	-	-
CEP72	1476	1	0.00489515	0.00379065	Hypomethylation	Yes	-
CEP76	668	1	7.38773e-05	0.000421115	Hypomethylation	-	-
CEP78	482	0	0.000283705	0.000813747	-	-	-
CEP83	1148	1	0.00128241	0.00197622	Hypomethylation	Yes	-
CEP85	686	0	0.0056538	0.00436176	-	-	-
CEP85L	1999	0	0.00196519	0.00206185	-	-	-
CEP89	1306	1	0.000786234	0.00150602	Hypomethylation	-	Yes
CEP95	571	0	0.000347106	0.00100088	-	-	-
CEP97	505	0	0.00439336	0.00356046	-	-	-
CEPT1	450	0	0.004244	0.00342553	-	-	-
CER1	49	0	0.387178	1	-	-	-
CERCAM	739	0	0.0829933	0.108079	-	-	-
CERK	1478	1	0.00107775	0.00150602	Hypomethylation	-	-
CERKL	1030	0	0.03459	0.0337236	-	-	-
CERS1	1043	1	0.00597927	0.00514464	Hypomethylation	-	-
CERS2	414	0	0.0300022	0.028191	-	-	-
CERS3	1172	4	0.0129285	0.0109739	-	-	-
CERS4	1149	1	0.00525981	0.00379065	Hypomethylation	-	-
CERS5	624	0	0.00620466	0.00514464	-	-	-
CERS6	2445	1	0.00362295	0.00327613	Hypomethylation	Yes	Yes
CES1	258	0	0.108691	0.161504	-	-	-
CES2	326	0	0.0056771	0.00436176	-	-	-
CES3	302	0	0.0597685	0.0589152	-	-	-
CES4A	430	0	0.028452	0.025981	-	-	-
CES5A	785	2	0.00892885	0.00795508	Hypomethylation	-	-
CETN1	89	0	0.954688	1	-	-	-
CETN3	178	0	0.00771449	0.00614971	-	-	-
CETP	397	0	0.00731445	0.00536979	-	-	-
CFAP100	683	0	0.0551608	0.0565458	-	-	-
CFAP126	59	0	0.00264146	0.00261131	-	-	-
CFAP157	290	0	0.00578012	0.00436176	-	-	-
CFAP161	1198	0	0.0113669	0.00994958	-	-	-
CFAP20	359	0	0.000197773	0.000813683	-	-	-
CFAP206	563	0	0.0742433	0.0825594	-	-	-
CFAP221	1032	1	0.0269302	0.025981	-	-	-
CFAP36	357	0	0.00293971	0.00294167	-	-	-
CFAP43	845	0	0.0161796	0.0128215	-	-	-
CFAP44	963	1	0.000123061	0.000668056	Hypermethylation	-	-
CFAP45	328	0	0.0201419	0.016903	-	-	-
CFAP46	3903	1	0.0480124	0.047303	-	-	-
CFAP52	864	0	0.00363779	0.00327613	-	-	-
CFAP53	434	0	0.0283931	0.025981	-	-	-
CFAP54	2570	0	0.004647	0.00379065	-	-	-
CFAP57	985	1	0.029108	0.028191	-	-	-
CFAP58	843	0	0.00898744	0.00795508	-	-	-
CFAP61	2653	0	0.00616313	0.00514464	-	-	-
CFAP65	667	0	0.187097	0.338736	-	-	-
CFAP69	485	0	0.0172006	0.0128215	-	-	-
CFAP70	879	1	0.00897777	0.00795508	Hypomethylation	-	-
CFAP73	328	0	0.0643166	0.0825594	-	-	-
CFAP74	2714	0	0.222396	0.46239	-	-	-
CFAP77	3155	4	0.0142005	0.011417	-	-	-
CFAP97	913	0	0.0543169	0.0565458	-	-	-
CFAP99	1339	0	0.13816	0.260717	-	-	-
CFB	146	0	0.0123438	0.00994958	-	-	-
CFC1	8	0	0.701044	1	-	-	-
CFD	326	1	1.27347e-05	0.000163353	Hypomethylation	-	-
CFDP1	1780	0	4.72814e-05	0.000308243	-	-	-
CFH	602	0	0.0214599	0.0183046	-	-	-
CFHR1	102	0	0.0606149	0.0673884	-	-	-
CFHR2	93	0	0.0504634	0.0506618	-	-	-
CFHR3	142	0	0.0113025	0.00994958	-	-	-
CFHR4	477	0	0.122962	0.193058	-	-	-
CFHR5	258	1	0.0150403	0.0120836	-	-	-
CFI	409	0	0.0171172	0.0128215	-	-	-
CFL1	988	0	0.0288916	0.025981	-	-	-
CFL2	178	0	0.00177959	0.00201286	-	-	-
CFLAR	880	0	0.00210656	0.00248464	-	-	-
CFTR	1342	1	0.0134132	0.0109739	-	-	-
CGA	86	0	0.0353947	0.0387192	-	-	-
CGB1	108	0	0.208515	0.338736	-	-	-
CGB2	90	0	0.0188198	0.0131253	-	-	-
CGB3	82	0	0.0315739	0.028191	-	-	-
CGB5	85	0	0.0845261	0.108079	-	-	-
CGB7	284	0	0.0560072	0.0589152	-	-	-
CGB8	95	0	0.00193874	0.00206185	-	-	-
CGGBP1	827	1	0.00643302	0.00529788	Hypomethylation	-	-
CGN	514	0	0.0500486	0.0503365	-	-	-
CGNL1	1801	2	0.0016922	0.00201286	Hypomethylation	-	-
CGREF1	455	0	0.289527	0.663789	-	-	-
CGRRF1	305	0	0.0039965	0.00327613	-	-	-
CH17-140K24.5	227	1	0.00711472	0.00536979	Hypomethylation	-	-
CH17-140K24.8	483	2	0.0163008	0.0128215	-	-	-
CH17-270A2.2	935	1	0.015029	0.0120836	-	-	-
CH17-296N19.1	43	0	0.567812	1	-	-	-
CH25H	158	0	0.999994	1	-	-	-
CH507-9B2.3	8	0	0.0262099	0.0251912	-	-	-
CH507-9B2.5	8	0	0.141791	0.260717	-	-	-
CHAC1	188	0	0.67674	1	-	-	-
CHAC2	152	0	0.109901	0.161504	-	-	-
CHAD	224	0	0.178208	0.338736	-	-	-
CHADL	419	0	0.0434796	0.0401684	-	-	-
CHAF1A	1197	0	0.000438225	0.00117021	-	-	-
CHAF1B	752	0	0.0103267	0.00861684	-	-	-
CHAMP1	298	0	0.10545	0.161504	-	-	-
CHAT	1035	0	0.244826	0.536663	-	-	-
CHCHD1	114	0	0.0175637	0.0128215	-	-	-
CHCHD10	193	0	0.199335	0.338736	-	-	-
CHCHD2	169	0	0.000130374	0.000747851	-	-	-
CHCHD3	2379	2	1.59295e-05	0.000175872	Hypomethylation	-	Yes
CHCHD4	272	0	0.0959821	0.14034	-	-	-
CHCHD5	173	0	0.133456	0.194016	-	-	-
CHCHD6	2755	3	0.000123938	0.000668056	Hypomethylation	-	-
CHCHD7	256	0	0.0261746	0.0251912	-	-	-
CHD1	787	1	0.00165438	0.00197705	Hypomethylation	-	-
CHD1L	548	1	0.00479799	0.00379065	Hypomethylation	-	-
CHD2	1324	0	0.00280402	0.00261131	-	-	-
CHD3	640	0	0.000256517	0.000813747	-	-	-
CHD4	726	0	0.00302279	0.00294167	-	-	-
CHD5	2048	1	0.025668	0.0251912	-	-	-
CHD6	1981	1	0.000284686	0.000813747	Hypomethylation	-	Yes
CHD7	1943	0	0.00231255	0.00248464	-	-	-
CHD8	1008	0	5.79242e-05	0.000397592	-	-	-
CHD9	2538	0	2.47325e-05	0.000262075	-	-	-
CHDH	624	1	0.0171353	0.0128215	-	-	-
CHEK1	475	0	0.00210186	0.00248464	-	-	-
CHEK2	795	0	0.0031324	0.00294167	-	-	-
CHERP	932	0	0.0104372	0.00861684	-	-	-
CHFR	3412	1	0.00231951	0.00248464	Hypomethylation	-	-
CHGA	319	0	0.0237137	0.0190725	-	-	-
CHGB	217	0	0.0205099	0.0183046	-	-	-
CHI3L1	138	0	0.0480997	0.047303	-	-	-
CHI3L2	453	1	0.00664301	0.00536979	Hypomethylation	-	-
CHIA	196	0	0.00687118	0.00536979	-	-	-
CHIC2	507	0	0.00208516	0.00206185	-	-	-
CHID1	1412	1	0.00045496	0.00117021	Hypomethylation	-	-
CHIT1	668	2	0.00138843	0.00197622	Hypomethylation	-	-
CHKA	1199	0	0.0154641	0.0128215	-	-	-
CHKB	677	0	0.00245326	0.00248464	-	-	-
CHKB-CPT1B	530	0	0.00136144	0.00197622	-	-	-
CHL1	1635	6	6.48349e-05	0.000397592	both	-	Yes
CHML	214	0	0.00289874	0.00273291	-	-	-
CHMP1A	553	0	0.00352041	0.00327613	-	-	-
CHMP1B	147	0	0.757483	1	-	-	-
CHMP2A	168	0	0.191865	0.338736	-	-	-
CHMP2B	257	0	0.0168212	0.0128215	-	-	-
CHMP3	693	0	0.000979765	0.00150602	-	-	-
CHMP4A	163	0	0.0201449	0.016903	-	-	-
CHMP4B	615	0	9.50895e-05	0.000528423	-	-	-
CHMP4C	234	0	0.172734	0.302801	-	-	-
CHMP5	310	0	0.0379778	0.0401647	-	-	-
CHMP6	788	0	0.00523225	0.00379065	-	-	-
CHMP7	383	0	0.0232125	0.0190725	-	-	-
CHN1	1577	2	5.0463e-05	0.000308243	Hypomethylation	-	-
CHN2	3874	2	0.000364369	0.00111882	Hypomethylation	Yes	Yes
CHODL	2331	2	0.00516056	0.00379065	Hypomethylation	-	Yes
CHORDC1	267	0	0.0278406	0.025981	-	-	-
CHP1	873	0	0.00701615	0.00536979	-	-	-
CHP2	188	0	0.461101	1	-	-	-
CHPF	323	0	0.0459374	0.0441542	-	-	-
CHPF2	273	0	0.0534826	0.0565458	-	-	-
CHPT1	555	0	0.0208202	0.0183046	-	-	-
CHRAC1	345	0	0.0678288	0.0825594	-	-	-
CHRD	341	0	0.924449	1	-	-	-
CHRDL2	554	1	0.00511622	0.00379065	Hypomethylation	-	-
CHRFAM7A	26	0	0.452676	1	-	-	-
CHRM1	335	0	0.965299	1	-	-	-
CHRM2	1058	2	0.0205132	0.0183046	-	-	-
CHRM3	4401	5	0.000172761	0.000813683	Hypomethylation	Yes	Yes
CHRM4	155	0	0.0128767	0.0109739	-	-	-
CHRM5	1081	0	0.0300034	0.028191	-	-	-
CHRNA1	517	0	0.0053082	0.00409569	-	-	-
CHRNA10	213	0	6.25914e-05	0.000397592	-	-	-
CHRNA2	354	0	0.0296584	0.028191	-	-	-
CHRNA3	490	3	0.0011792	0.00172424	Hypomethylation	Yes	Yes
CHRNA4	1304	0	0.128153	0.193493	-	-	-
CHRNA5	439	0	0.0318865	0.028191	-	-	-
CHRNA6	631	0	0.00891643	0.00795508	-	-	-
CHRNA7	2050	3	0.000617921	0.00117212	both	-	-
CHRNA9	259	1	0.000666605	0.00117212	Hypomethylation	-	Yes
CHRNB1	375	0	0.00558152	0.00436176	-	-	-
CHRNB2	328	0	0.3856	1	-	-	-
CHRNB3	608	0	0.0534086	0.0565458	-	-	-
CHRNB4	1106	1	0.00217691	0.00248464	Hypomethylation	-	-
CHRND	341	0	0.32821	0.819276	-	-	-
CHRNE	342	0	0.120892	0.193058	-	-	-
CHRNG	184	0	0.0742768	0.0825594	-	-	-
CHST1	517	1	0.0262093	0.0251912	-	-	-
CHST10	516	0	0.0748099	0.0825594	-	-	-
CHST11	3751	0	0.00515795	0.00379065	-	-	-
CHST12	1203	0	0.0257845	0.0251912	-	-	-
CHST13	505	0	0.0522577	0.0560155	-	-	-
CHST14	137	0	0.00178063	0.00201286	-	-	-
CHST15	1765	3	0.00475692	0.00379065	Hypomethylation	-	-
CHST2	394	1	0.0403301	0.0401684	-	-	-
CHST3	985	0	0.177044	0.338736	-	-	-
CHST4	228	0	0.00883744	0.00795508	-	-	-
CHST5	285	0	0.183586	0.338736	-	-	-
CHST6	554	0	0.0119031	0.00994958	-	-	-
CHST8	2660	4	0.00170845	0.00201286	Hypomethylation	Yes	-
CHST9	1762	2	0.000151619	0.000813683	Hypomethylation	Yes	-
CHSY1	1359	1	0.010599	0.00861684	Hypomethylation	Yes	Yes
CHSY3	1698	0	0.0580901	0.0589152	-	-	-
CHTF18	762	0	0.00414918	0.00342553	-	-	-
CHTF8	351	0	0.0133039	0.0109739	-	-	-
CHTOP	300	0	0.00366281	0.00327613	-	-	-
CHUK	389	0	0.00394956	0.00327613	-	-	-
CHURC1	314	0	0.000490534	0.00117021	-	-	-
CHURC1-FNTB	1914	0	0.00195098	0.00206185	-	-	-
CIAO1	309	0	0.195116	0.338736	-	-	-
CIAPIN1	364	0	0.0052934	0.00409569	-	-	-
CIART	168	0	0.0323214	0.028191	-	-	-
CIB1	237	0	0.0189592	0.0145123	-	-	-
CIB2	470	0	0.0193246	0.0145123	-	-	-
CIB3	229	0	0.0187126	0.0131253	-	-	-
CIB4	829	2	1.98001e-05	0.000217304	Hypomethylation	-	-
CIC	944	0	0.0261591	0.0251912	-	-	-
CIDEA	572	0	0.118079	0.193058	-	-	-
CIDEB	187	0	0.0796827	0.108079	-	-	-
CIDEC	262	0	0.291943	0.663789	-	-	-
CIITA	996	0	0.00676454	0.00536979	-	-	-
CILP	242	0	0.0735679	0.0825594	-	-	-
CILP2	601	0	0.0484316	0.047303	-	-	-
CINP	492	0	0.0158057	0.0128215	-	-	-
CIPC	320	0	0.0466025	0.0441542	-	-	-
CIR1	449	0	0.000137437	0.000813683	-	-	-
CIRBP	931	0	0.469211	1	-	-	-
CISD1	393	0	0.030883	0.028191	-	-	-
CISD2	289	0	0.00350588	0.0032668	-	-	-
CISD3	203	0	0.0266178	0.025981	-	-	-
CISH	192	0	0.0143703	0.011417	-	-	-
CIT	2510	0	0.000868325	0.00150602	-	-	-
CITED2	249	0	1	1	-	-	-
CITED4	224	0	0.156576	0.288542	-	-	-
CIZ1	907	0	0.00234534	0.00248464	-	-	-
CKAP2	336	0	0.00201597	0.00206185	-	-	-
CKAP2L	327	0	6.32519e-05	0.000397592	-	-	-
CKAP4	978	0	0.00348618	0.0032668	-	-	-
CKAP5	1137	0	0.0010591	0.00150602	-	-	-
CKB	406	0	1	1	-	-	-
CKLF	306	0	0.521004	1	-	-	-
CKLF-CMTM1	476	0	0.053857	0.0565458	-	-	-
CKM	499	0	0.0878938	0.126068	-	-	-
CKMT1A	24	0	0.808664	1	-	-	-
CKMT1B	72	0	0.232021	0.46239	-	-	-
CKMT2	400	0	0.00242293	0.00248464	-	-	-
CKS1B	201	0	0.938196	1	-	-	-
CKS2	207	0	0.00824371	0.006819	-	-	-
CLASP1	3237	0	0.00486576	0.00379065	-	-	-
CLASP2	1677	0	1.07983e-06	3.34612e-05	-	-	-
CLASRP	868	0	0.000433186	0.00117021	-	-	-
CLC	58	0	0.187824	0.338736	-	-	-
CLCA1	265	0	0.0277147	0.025981	-	-	-
CLCA2	199	2	0.00122253	0.00172424	Hypomethylation	-	-
CLCA4	288	0	0.0101116	0.00861684	-	-	-
CLCC1	515	0	0.000427822	0.00111882	-	-	-
CLCF1	359	0	0.0671231	0.0825594	-	-	-
CLCN1	496	0	0.0105733	0.00861684	-	-	-
CLCN2	516	0	0.187808	0.338736	-	-	-
CLCN3	1088	0	1.95758e-07	1.04695e-05	-	-	-
CLCN6	808	0	0.00198615	0.00206185	-	-	-
CLCN7	1367	1	0.0127146	0.0109739	-	-	-
CLCNKA	379	0	0.252865	0.536663	-	-	-
CLCNKB	301	0	0.0499316	0.0503365	-	-	-
CLDN1	201	0	0.0120299	0.00994958	-	-	-
CLDN10	1452	1	0.053265	0.0565458	-	-	-
CLDN11	3643	3	0.0048004	0.00379065	Hypomethylation	-	Yes
CLDN12	953	0	0.0053844	0.00409569	-	-	-
CLDN14	1631	1	0.00618559	0.00514464	Hypomethylation	-	-
CLDN15	304	0	0.105232	0.161504	-	-	-
CLDN16	689	2	0.00500922	0.00379065	both	Yes	-
CLDN17	41	0	0.120053	0.193058	-	-	-
CLDN18	326	0	0.0192576	0.0145123	-	-	-
CLDN19	190	0	0.121885	0.193058	-	-	-
CLDN20	150	0	0.00658942	0.00536979	-	-	-
CLDN22	68	0	0.0688923	0.0825594	-	-	-
CLDN23	225	0	0.985192	1	-	-	-
CLDN24	61	0	0.0399003	0.0401684	-	-	-
CLDN25	49	0	0.016773	0.0128215	-	-	-
CLDN3	216	0	0.791858	1	-	-	-
CLDN4	612	0	0.0403465	0.0401684	-	-	-
CLDN5	283	0	0.0706803	0.0825594	-	-	-
CLDN6	378	0	0.945993	1	-	-	-
CLDN7	312	0	0.0168353	0.0128215	-	-	-
CLDN8	55	0	0.0121917	0.00994958	-	-	-
CLDN9	166	0	0.0830664	0.108079	-	-	-
CLDND1	276	0	0.00639517	0.00529788	-	-	-
CLDND2	159	0	0.975402	1	-	-	-
CLEC10A	161	1	0.000149729	0.000813683	Hypomethylation	-	-
CLEC11A	223	0	0.999907	1	-	-	-
CLEC12A	286	0	1.57202e-05	0.000175872	-	-	-
CLEC12B	77	0	0.133231	0.194016	-	-	-
CLEC14A	161	0	1	1	-	-	-
CLEC16A	3606	2	0.000874854	0.00150602	Hypomethylation	-	-
CLEC17A	429	0	0.000756257	0.00150602	-	-	-
CLEC18A	49	0	0.473409	1	-	-	-
CLEC18B	81	0	0.104218	0.149732	-	-	-
CLEC18C	9	0	0.060114	0.0589152	-	-	-
CLEC19A	314	3	3.30733e-09	5.70776e-07	Hypomethylation	-	Yes
CLEC1A	330	0	0.0392003	0.0401647	-	-	-
CLEC1B	242	0	0.053506	0.0565458	-	-	-
CLEC2A	253	0	0.0076453	0.00614971	-	-	-
CLEC2B	126	0	0.060202	0.0589152	-	-	-
CLEC2D	226	0	0.00782313	0.00633281	-	-	-
CLEC2L	469	0	0.00866592	0.00795508	-	-	-
CLEC3A	501	0	0.0953298	0.14034	-	-	-
CLEC3B	428	0	0.00347899	0.0032668	-	-	-
CLEC4A	166	0	0.0170746	0.0128215	-	-	-
CLEC4C	453	0	0.00426945	0.00342553	-	-	-
CLEC4D	143	0	0.0648845	0.0825594	-	-	-
CLEC4E	126	0	0.413723	1	-	-	-
CLEC4F	144	0	0.0410771	0.0401684	-	-	-
CLEC4G	229	0	1.72827e-06	5.82083e-05	-	-	-
CLEC4M	104	0	0.0133917	0.0109739	-	-	-
CLEC5A	123	0	0.00253245	0.00261131	-	-	-
CLEC6A	103	0	0.0173466	0.0128215	-	-	-
CLEC7A	169	0	0.00447501	0.00356046	-	-	-
CLEC9A	347	0	0.0552646	0.0565458	-	-	-
CLECL1	169	0	0.0112035	0.00994958	-	-	-
CLGN	363	0	0.0287551	0.025981	-	-	-
CLHC1	647	0	0.000667625	0.00117212	-	-	-
CLIC1	259	0	0.997205	1	-	-	-
CLIC3	241	0	0.991127	1	-	-	-
CLIC4	1236	2	0.022833	0.0190725	-	-	-
CLIC5	1316	7	0.000130004	0.000747851	both	Yes	Yes
CLIC6	800	0	0.0686372	0.0825594	-	-	-
CLINT1	721	0	0.0109804	0.00994958	-	-	-
CLIP1	2464	0	0.00319881	0.00296887	-	-	-
CLIP2	2364	2	0.0133376	0.0109739	-	-	-
CLIP3	464	0	0.00301564	0.00294167	-	-	-
CLIP4	843	1	1.87184e-13	2.1077e-11	Hypomethylation	-	-
CLK1	362	0	0.12305	0.193058	-	-	-
CLK2	491	0	0.0610392	0.0673884	-	-	-
CLK3	845	0	0.0110934	0.00994958	-	-	-
CLK4	436	0	0.00352587	0.00327613	-	-	-
CLLU1	84	0	0.00919731	0.00795508	-	-	-
CLLU1OS	79	0	0.00861426	0.00765034	-	-	-
CLMN	1891	2	8.8056e-05	0.000512854	Hypomethylation	Yes	Yes
CLMP	1821	0	0.00438443	0.00356046	-	-	-
CLN3	786	0	0.000350933	0.00100088	-	-	-
CLN5	360	0	0.00180395	0.00201286	-	-	-
CLN6	904	0	0.0183158	0.0131253	-	-	-
CLN8	979	0	0.000330208	0.00100088	-	-	-
CLNK	1883	0	0.0364991	0.0401647	-	-	-
CLNS1A	1524	1	0.000314771	0.00100088	Hypomethylation	-	-
CLOCK	969	2	0.000287316	0.000813747	Hypomethylation	-	-
CLP1	345	0	0.0320402	0.028191	-	-	-
CLPB	1459	1	0.00024414	0.000813747	Hypomethylation	-	-
CLPP	287	0	0.0128215	0.0109739	-	-	-
CLPS	70	0	0.403765	1	-	-	-
CLPSL1	239	0	0.00404225	0.00327613	-	-	-
CLPSL2	133	0	0.0211981	0.0183046	-	-	-
CLPTM1	911	0	0.000669057	0.00117212	-	-	-
CLPTM1L	942	0	5.16894e-05	0.000308243	-	-	-
CLPX	576	0	0.000286751	0.000813747	-	-	-
CLRN1	368	0	0.0433742	0.0401684	-	-	-
CLRN2	191	0	0.17496	0.338736	-	-	-
CLRN3	216	0	0.0807457	0.108079	-	-	-
CLSPN	651	0	0.00306555	0.00294167	-	-	-
CLSTN1	2078	0	0.00782935	0.00633281	-	-	-
CLSTN2	4059	4	2.25858e-05	0.000257574	Hypomethylation	Yes	Yes
CLSTN3	538	0	0.0810515	0.108079	-	-	-
CLTA	1705	0	0.00442604	0.00356046	-	-	-
CLTB	564	0	0.0277755	0.025981	-	-	-
CLTC	747	0	0.000211262	0.000813683	-	-	-
CLTCL1	1671	4	0.00199455	0.00206185	Hypomethylation	-	-
CLU	366	0	0.0932288	0.126068	-	-	-
CLUAP1	789	0	0.00617089	0.00514464	-	-	-
CLUH	1144	0	0.00076103	0.00150602	-	-	-
CLUL1	637	0	0.0266304	0.025981	-	-	-
CLVS1	3053	2	0.00994582	0.00861684	both	Yes	Yes
CLVS2	497	1	0.00155845	0.00197622	Hypomethylation	-	-
CLYBL	3797	3	0.00245126	0.00248464	Hypomethylation	-	-
CMA1	38	0	0.0322857	0.028191	-	-	-
CMAS	239	0	0.00961791	0.00795508	-	-	-
CMBL	582	0	0.00199122	0.00206185	-	-	-
CMC1	595	0	0.00101589	0.00150602	-	-	-
CMC2	719	0	0.000367809	0.00111882	-	-	-
CMIP	5171	3	0.00210162	0.00248464	Hypermethylation	Yes	-
CMKLR1	527	0	0.504653	1	-	-	-
CMPK1	708	0	0.0136175	0.0112643	-	-	-
CMPK2	360	0	0.0150174	0.0120836	-	-	-
CMSS1	2498	0	0.00192038	0.00206185	-	-	-
CMTM1	225	0	0.0233876	0.0190725	-	-	-
CMTM2	201	0	0.0292161	0.028191	-	-	-
CMTM3	347	0	0.25814	0.536663	-	-	-
CMTM4	1307	0	0.00138292	0.00197622	-	-	-
CMTM5	95	0	0.157324	0.288542	-	-	-
CMTM6	316	0	0.0225622	0.0190725	-	-	-
CMTM7	1284	0	0.0485201	0.047303	-	-	-
CMTM8	1390	1	0.00559664	0.00436176	Hypomethylation	-	Yes
CMTR1	650	0	0.00262026	0.00261131	-	-	-
CMTR2	150	0	0.00168766	0.00201286	-	-	-
CMYA5	932	0	0.00251327	0.00261131	-	-	-
CNBD1	3777	4	0.0113387	0.00994958	Hypomethylation	Yes	Yes
CNBD2	1033	3	0.000497617	0.00117021	Hypomethylation	-	-
CNBP	359	0	0.275198	0.586054	-	-	-
CNDP1	686	0	0.0155524	0.0128215	-	-	-
CNDP2	722	1	0.00351944	0.00327613	Hypomethylation	-	-
CNEP1R1	246	0	0.000297832	0.00100088	-	-	-
CNFN	172	0	0.424575	1	-	-	-
CNGA1	688	1	0.0080278	0.006819	Hypomethylation	-	-
CNGA3	806	0	0.063068	0.0755481	-	-	-
CNGA4	237	0	0.00671928	0.00536979	-	-	-
CNGB1	1265	0	0.00426536	0.00342553	-	-	-
CNGB3	1221	1	0.0218154	0.0190725	-	-	-
CNIH1	304	0	0.0215886	0.0190725	-	-	-
CNIH2	325	0	0.266217	0.586054	-	-	-
CNIH3	3263	6	0.00512569	0.00379065	Hypomethylation	-	Yes
CNIH4	356	0	0.0145959	0.011417	-	-	-
CNKSR1	292	1	0.00748375	0.00614971	Hypomethylation	-	-
CNKSR3	1628	2	0.018746	0.0131253	-	-	-
CNN1	384	0	0.0194198	0.0161879	-	-	-
CNN2	503	0	0.0371416	0.0401647	-	-	-
CNN3	480	0	0.00223303	0.00248464	-	-	-
CNNM1	812	0	0.0309525	0.028191	-	-	-
CNNM2	2262	1	0.0018769	0.00206185	Hypomethylation	-	-
CNNM3	614	0	0.0798671	0.108079	-	-	-
CNNM4	1022	1	3.27198e-05	0.000280525	Hypomethylation	-	-
CNOT1	1477	1	2.27814e-05	0.000257574	Hypomethylation	-	-
CNOT10	1209	0	0.00725049	0.00536979	-	-	-
CNOT11	393	0	0.00205026	0.00206185	-	-	-
CNOT2	866	0	0.0116214	0.00994958	-	-	-
CNOT3	608	0	0.0117046	0.00994958	-	-	-
CNOT4	1225	0	0.000316653	0.00100088	-	-	-
CNOT6	1336	0	0.00110353	0.00162319	-	-	-
CNOT6L	981	0	0.00118569	0.00172424	-	-	-
CNOT7	308	0	0.00177351	0.00201286	-	-	-
CNOT8	455	0	0.00851689	0.006819	-	-	-
CNOT9	390	0	0.00714424	0.00536979	-	-	-
CNP	371	0	0.00015659	0.000813683	-	-	-
CNPPD1	291	0	0.0205126	0.0183046	-	-	-
CNPY1	1721	2	0.0167375	0.0128215	-	-	-
CNPY2	208	0	0.00851718	0.006819	-	-	-
CNPY3	264	0	0.0101677	0.00861684	-	-	-
CNPY4	221	0	0.0377648	0.0401647	-	-	-
CNR1	468	0	0.683889	1	-	-	-
CNR2	661	0	0.0333591	0.0337236	-	-	-
CNRIP1	421	0	0.00478498	0.00379065	-	-	-
CNST	1521	0	1.72173e-05	0.000175872	-	-	-
CNTD1	227	0	0.028583	0.025981	-	-	-
CNTD2	273	0	0.0202534	0.016903	-	-	-
CNTF	46	1	7.0062e-06	0.000115176	Hypomethylation	Yes	-
CNTFR	983	0	0.234001	0.487011	-	-	-
CNTLN	2558	0	0.000913861	0.00150602	-	-	-
CNTN1	2108	2	0.00864013	0.00795508	Hypomethylation	-	-
CNTN2	644	0	0.0152413	0.0128215	-	-	-
CNTN3	1508	1	0.0482545	0.047303	-	-	-
CNTN4	7407	12	0.00379047	0.00327613	Hypomethylation	Yes	Yes
CNTN5	7677	12	0.000945387	0.00150602	both	Yes	Yes
CNTN6	2118	5	0.0142523	0.011417	-	-	-
CNTNAP1	611	0	0.00915837	0.00795508	-	-	-
CNTNAP2	17181	11	0.00218129	0.00248464	Hypomethylation	Yes	Yes
CNTNAP3	708	1	0.00330633	0.00313333	Hypomethylation	-	Yes
CNTNAP3B	501	2	0.0162164	0.0128215	-	-	-
CNTNAP4	1904	7	0.000767253	0.00150602	both	Yes	Yes
CNTNAP5	5956	3	0.00484253	0.00379065	Hypomethylation	-	Yes
CNTRL	940	0	0.000895728	0.00150602	-	-	-
CNTROB	458	0	0.00742892	0.00536979	-	-	-
COA1	1101	0	0.000440365	0.00117021	-	-	-
COA3	170	0	0.0910781	0.126068	-	-	-
COA4	123	0	0.013041	0.0109739	-	-	-
COA5	229	0	0.203283	0.338736	-	-	-
COA6	206	0	0.000687343	0.00150602	-	-	-
COA7	291	0	0.00764671	0.00614971	-	-	-
COASY	211	0	0.0304674	0.028191	-	-	-
COBL	3485	0	0.0562917	0.0589152	-	-	-
COBLL1	1334	3	0.00247426	0.00261131	both	Yes	Yes
COCH	330	0	0.0430929	0.0401684	-	-	-
COG1	458	0	0.00684334	0.00536979	-	-	-
COG2	554	0	0.000773853	0.00150602	-	-	-
COG3	684	0	0.00047276	0.00117021	-	-	-
COG4	865	0	3.85917e-05	0.000280525	-	-	-
COG5	2591	1	0.000520576	0.00117021	Hypomethylation	-	-
COG6	777	0	0.000942054	0.00150602	-	-	-
COG7	976	2	0.000856107	0.00150602	Hypomethylation	-	-
COG8	1223	0	0.0350295	0.0337236	-	-	-
COIL	392	0	0.000611041	0.00117212	-	-	-
COL10A1	236	0	0.00573701	0.00436176	-	-	-
COL11A1	1262	1	0.0145907	0.011417	-	-	-
COL11A2	510	0	0.00873668	0.00795508	-	-	-
COL12A1	1073	1	0.021405	0.0183046	-	-	-
COL13A1	2190	0	0.015316	0.0128215	-	-	-
COL14A1	2328	2	0.00195898	0.00206185	Hypomethylation	-	-
COL15A1	1371	1	0.000111861	0.000641859	Hypomethylation	-	Yes
COL16A1	939	0	0.067327	0.0825594	-	-	-
COL17A1	644	1	0.0519389	0.0560155	-	-	-
COL18A1	3690	0	0.158281	0.288542	-	-	-
COL19A1	2071	2	0.0172884	0.0128215	-	-	-
COL1A1	526	1	0.0299995	0.028191	-	-	-
COL1A2	330	0	0.0236688	0.0190725	-	-	-
COL20A1	1166	0	0.272749	0.586054	-	-	-
COL21A1	1805	3	0.000223551	0.000813683	Hypomethylation	Yes	Yes
COL22A1	3570	2	0.000622182	0.00117212	Hypomethylation	Yes	-
COL23A1	6710	0	0.00929935	0.00795508	-	-	-
COL24A1	2283	6	4.77402e-06	0.000115176	Hypomethylation	-	Yes
COL25A1	3166	6	0.00575998	0.00436176	Hypomethylation	-	-
COL26A1	3234	2	0.01862	0.0131253	-	-	-
COL27A1	2523	0	0.0212871	0.0183046	-	-	-
COL28A1	1249	1	0.00498434	0.00379065	Hypomethylation	-	-
COL2A1	698	2	0.00121628	0.00172424	Hypomethylation	-	-
COL3A1	251	0	0.028408	0.025981	-	-	-
COL4A1	2589	1	0.0122289	0.00994958	Hypomethylation	Yes	-
COL4A2	3802	2	0.0371509	0.0401647	-	-	-
COL4A3	1363	1	0.0217904	0.0190725	-	-	-
COL4A3BP	1174	0	0.00454305	0.00356046	-	-	-
COL4A4	1483	0	0.00374677	0.00327613	-	-	-
COL5A1	5086	1	0.0406797	0.0401684	-	-	-
COL5A2	797	2	0.000161503	0.000813683	Hypomethylation	Yes	-
COL5A3	857	0	0.0336811	0.0337236	-	-	-
COL6A1	1038	0	0.271867	0.586054	-	-	-
COL6A2	1059	0	0.135331	0.260717	-	-	-
COL6A3	1236	0	0.0155905	0.0128215	-	-	-
COL6A5	941	1	4.59677e-12	1.76245e-09	Hypomethylation	-	-
COL6A6	793	2	3.50089e-06	0.000115176	Hypomethylation	-	-
COL7A1	722	0	0.100131	0.149732	-	-	-
COL8A1	1030	0	0.0245999	0.0194589	-	-	-
COL8A2	686	0	0.0540665	0.0565458	-	-	-
COL9A1	714	0	0.126019	0.193058	-	-	-
COL9A2	513	0	0.0522001	0.0560155	-	-	-
COL9A3	986	7	0.00137579	0.00197622	Hypomethylation	-	-
COLCA2	253	0	0.00241646	0.00248464	-	-	-
COLEC10	596	3	0.0089972	0.00795508	Hypomethylation	-	Yes
COLEC11	1184	1	0.0193262	0.0155085	-	-	-
COLEC12	2186	0	0.00664769	0.00536979	-	-	-
COLGALT1	778	0	0.00882842	0.00795508	-	-	-
COLGALT2	944	1	7.08086e-05	0.000420725	Hypomethylation	-	-
COLQ	761	0	0.000256382	0.000813747	-	-	-
COMMD1	2609	0	0.00228433	0.00248464	-	-	-
COMMD10	1936	0	2.44718e-06	5.82083e-05	-	-	-
COMMD2	161	0	0.00393381	0.00327613	-	-	-
COMMD3	186	0	1	1	-	-	-
COMMD3-BMI1	525	0	0.999994	1	-	-	-
COMMD4	203	0	0.0320522	0.028191	-	-	-
COMMD5	341	0	0.00559849	0.00436176	-	-	-
COMMD6	348	0	0.00309204	0.00294167	-	-	-
COMMD7	764	0	0.000595812	0.00117212	-	-	-
COMMD8	142	0	0.0250477	0.0239195	-	-	-
COMMD9	236	0	0.0293453	0.028191	-	-	-
COMP	545	0	0.96597	1	-	-	-
COMT	671	0	0.000576504	0.00117212	-	-	-
COMTD1	268	0	0.999966	1	-	-	-
COPA	609	0	0.00108396	0.00150602	-	-	-
COPB1	530	1	0.00301157	0.00294167	Hypomethylation	-	-
COPB2	362	0	0.00728891	0.00536979	-	-	-
COPE	637	0	0.00619705	0.00514464	-	-	-
COPG1	489	3	0.0046787	0.00379065	Hypomethylation	-	-
COPG2	1406	0	0.000861267	0.00150602	-	-	-
COPRS	221	0	0.0309696	0.028191	-	-	-
COPS2	424	0	0.00602875	0.00514464	-	-	-
COPS3	620	0	0.00110193	0.00162319	-	-	-
COPS4	562	0	0.00344466	0.0032668	-	-	-
COPS5	544	0	0.00657014	0.00536979	-	-	-
COPS6	163	0	0.357021	0.956117	-	-	-
COPS7A	235	0	0.000592727	0.00117212	-	-	-
COPS7B	517	0	0.00981706	0.00861684	-	-	-
COPS8	252	0	0.0177645	0.0128215	-	-	-
COPS9	398	0	0.0167315	0.0128215	-	-	-
COPZ1	842	0	0.0161176	0.0128215	-	-	-
COPZ2	290	0	0.02879	0.025981	-	-	-
COQ10A	191	0	0.0408725	0.0401684	-	-	-
COQ10B	412	0	0.0078167	0.00614971	-	-	-
COQ2	271	0	0.109647	0.161504	-	-	-
COQ3	314	0	0.0114382	0.00994958	-	-	-
COQ4	375	0	2.31857e-05	0.000257574	-	-	-
COQ5	710	0	0.0061819	0.00514464	-	-	-
COQ6	294	0	0.0466214	0.0441542	-	-	-
COQ7	308	0	2.33911e-06	5.82083e-05	-	-	-
COQ8A	1465	0	0.00243076	0.00248464	-	-	-
COQ8B	618	0	0.00656062	0.00529788	-	-	-
COQ9	255	0	0.00334369	0.00313333	-	-	-
CORIN	1787	0	0.00149365	0.00197622	-	-	-
CORO1A	278	0	0.974754	1	-	-	-
CORO1B	377	0	1	1	-	-	-
CORO1C	1139	0	0.00401856	0.00327613	-	-	-
CORO2A	1064	0	1.57224e-05	0.000175872	-	-	-
CORO2B	2075	1	0.00413906	0.00342553	Hypomethylation	-	-
CORO6	390	0	0.299103	0.680319	-	-	-
CORO7	2082	0	0.00544752	0.00409569	-	-	-
CORO7-PAM16	2248	0	0.00347769	0.0032668	-	-	-
CORT	111	0	0.0398427	0.0401684	-	-	-
COTL1	1155	0	0.0306011	0.028191	-	-	-
COX10	1059	0	0.00088138	0.00150602	-	-	-
COX11	233	0	0.00116275	0.00172424	-	-	-
COX14	280	0	0.00236457	0.00248464	-	-	-
COX15	332	0	0.0162494	0.0128215	-	-	-
COX16	390	0	0.00950302	0.00795508	-	-	-
COX17	229	0	0.0104836	0.00861684	-	-	-
COX18	267	0	0.0163475	0.0128215	-	-	-
COX19	2723	0	0.0304116	0.028191	-	-	-
COX20	255	1	0.00523448	0.00379065	Hypomethylation	-	-
COX4I1	348	0	0.0139802	0.0112643	-	-	-
COX4I2	201	1	0.00761531	0.00614971	Hypomethylation	-	-
COX5A	501	1	0.00688949	0.00536979	Hypomethylation	-	-
COX5B	138	0	0.192702	0.338736	-	-	-
COX6A1	148	0	0.492295	1	-	-	-
COX6A2	86	0	0.0171706	0.0128215	-	-	-
COX6B1	283	0	0.0340693	0.0337236	-	-	-
COX6B2	262	0	0.0996365	0.149732	-	-	-
COX6C	261	0	0.0055631	0.00436176	-	-	-
COX7A1	172	0	0.0168747	0.0128215	-	-	-
COX7A2	197	0	0.00724154	0.00536979	-	-	-
COX7A2L	1116	0	0.00668997	0.00536979	-	-	-
COX7B2	1142	2	0.000231363	0.000813683	Hypomethylation	-	Yes
COX7C	108	0	0.0473036	0.0441542	-	-	-
COX8A	170	0	0.293289	0.663789	-	-	-
COX8C	98	0	0.0174333	0.0128215	-	-	-
CP	480	0	0.0044746	0.00356046	-	-	-
CPA1	213	0	0.0720133	0.0825594	-	-	-
CPA2	310	0	0.000450303	0.00117021	-	-	-
CPA3	232	0	0.177578	0.338736	-	-	-
CPA4	450	0	0.0019652	0.00206185	-	-	-
CPA5	359	0	0.0411949	0.0401684	-	-	-
CPA6	2423	0	0.000517232	0.00117021	-	-	-
CPAMD8	2168	1	0.00591112	0.00497544	Hypomethylation	-	-
CPB1	448	0	0.103068	0.149732	-	-	-
CPB2	412	0	0.0152478	0.0128215	-	-	-
CPD	827	1	0.000145175	0.000813683	Hypermethylation	Yes	Yes
CPE	1066	0	0.0237089	0.0190725	-	-	-
CPEB1	1291	0	0.00196804	0.00206185	-	-	-
CPEB2	788	0	0.000247203	0.000813747	-	-	-
CPEB3	2624	0	0.00723272	0.00536979	-	-	-
CPEB4	630	0	0.00939712	0.00795508	-	-	-
CPED1	1698	0	0.074751	0.0825594	-	-	-
CPLX1	1452	0	0.223699	0.46239	-	-	-
CPLX2	1395	0	0.0465482	0.0441542	-	-	-
CPLX3	162	0	0.672294	1	-	-	-
CPLX4	457	1	0.0188092	0.0131253	-	-	-
CPM	1263	2	0.00243653	0.00248464	Hypomethylation	-	Yes
CPN1	479	0	0.0455472	0.0441542	-	-	-
CPN2	261	1	0.00728708	0.00536979	Hypermethylation	-	-
CPNE1	557	0	0.00217561	0.00248464	-	-	-
CPNE2	1013	0	0.0325559	0.0337236	-	-	-
CPNE3	360	0	0.00337062	0.00313333	-	-	-
CPNE4	3987	7	0.00345352	0.0032668	Hypomethylation	Yes	Yes
CPNE5	1598	2	7.97987e-05	0.000512854	Hypomethylation	Yes	-
CPNE6	191	1	0.000991077	0.00150602	Hypomethylation	Yes	-
CPNE7	1011	0	0.0666563	0.0825594	-	-	-
CPNE8	1611	3	0.000243334	0.000813747	Hypomethylation	-	-
CPNE9	477	0	0.0924242	0.126068	-	-	-
CPO	181	1	0.0017732	0.00201286	Hypomethylation	-	-
CPOX	759	0	0.00163666	0.00197622	-	-	-
CPPED1	1937	0	8.98086e-06	0.000160313	-	-	-
CPQ	2663	3	7.76799e-05	0.000512854	Hypomethylation	-	Yes
CPS1	1243	1	0.000288094	0.000813747	Hypomethylation	-	Yes
CPSF1	665	0	0.000289857	0.00100088	-	-	-
CPSF2	645	0	0.00673676	0.00536979	-	-	-
CPSF3	861	0	0.0109181	0.00861684	-	-	-
CPSF3L	583	0	0.0258939	0.0251912	-	-	-
CPSF4	523	0	0.0213017	0.0183046	-	-	-
CPSF4L	262	0	0.00928364	0.00795508	-	-	-
CPSF6	429	0	0.0391068	0.0401647	-	-	-
CPSF7	460	0	0.00278632	0.00261131	-	-	-
CPT1A	2110	0	0.0059045	0.00497544	-	-	-
CPT1B	305	0	0.00100996	0.00150602	-	-	-
CPT1C	713	0	0.0569076	0.0589152	-	-	-
CPT2	234	0	0.0146389	0.011417	-	-	-
CPTP	297	0	0.277961	0.586054	-	-	-
CPVL	1790	1	0.0104453	0.00861684	Hypomethylation	-	-
CPXM1	302	0	0.0642774	0.0825594	-	-	-
CPXM2	2566	3	2.50573e-07	1.38601e-05	Hypomethylation	Yes	Yes
CPZ	796	1	0.00521481	0.00379065	Hypomethylation	-	-
CR1	866	0	0.00182079	0.00206185	-	-	-
CR1L	859	1	0.012933	0.0109739	-	-	-
CR2	317	0	0.00247588	0.00261131	-	-	-
CR392000.1	134	0	0.121461	0.193058	-	-	-
CRABP1	246	0	0.0520944	0.0560155	-	-	-
CRABP2	240	0	0.0818971	0.108079	-	-	-
CRACR2A	1691	0	0.00204845	0.00206185	-	-	-
CRACR2B	479	0	0.745825	1	-	-	-
CRADD	1773	1	0.00503197	0.00379065	Hypomethylation	-	-
CRAMP1	1992	0	0.00565735	0.00436176	-	-	-
CRAT	554	2	0.00113114	0.00172424	Hypomethylation	-	-
CRB1	1385	0	5.05319e-05	0.000308243	-	-	-
CRB2	729	0	0.503032	1	-	-	-
CRB3	221	0	0.857042	1	-	-	-
CRBN	306	0	0.00253004	0.00261131	-	-	-
CRCP	728	0	0.0037928	0.00327613	-	-	-
CRCT1	86	1	0.0106654	0.00861684	Hypomethylation	-	-
CREB1	817	0	0.00140695	0.00197622	-	-	-
CREB3	156	0	0.000873404	0.00150602	-	-	-
CREB3L1	877	0	0.468457	1	-	-	-
CREB3L2	1414	1	0.00471308	0.00379065	Hypermethylation	-	Yes
CREB3L3	515	0	0.0670009	0.0825594	-	-	-
CREB3L4	223	0	0.0195886	0.0161879	-	-	-
CREB5	4478	2	0.0151689	0.0128215	-	-	-
CREBBP	2800	0	0.00166008	0.00198869	-	-	-
CREBL2	436	0	0.000933064	0.00150602	-	-	-
CREBRF	1082	0	0.000442254	0.00117021	-	-	-
CREBZF	345	0	0.00399298	0.00327613	-	-	-
CREG1	367	0	0.0800326	0.108079	-	-	-
CREG2	605	0	0.00288887	0.00273291	-	-	-
CRELD1	366	0	0.0570812	0.0589152	-	-	-
CRELD2	516	0	0.012449	0.00994958	-	-	-
CREM	1034	0	0.00134036	0.00197622	-	-	-
CRH	146	0	0.801824	1	-	-	-
CRHBP	436	0	0.0164616	0.0128215	-	-	-
CRHR1	4152	9	0.00136193	0.00197622	both	Yes	Yes
CRHR2	647	1	0.00823814	0.006819	Hypomethylation	-	-
CRIM1	1900	3	0.000952196	0.00150602	both	-	-
CRIP1	256	0	0.995006	1	-	-	-
CRIP2	479	0	0.985533	1	-	-	-
CRIP3	196	0	0.0747243	0.0825594	-	-	-
CRIPAK	127	0	0.0334191	0.0337236	-	-	-
CRIPT	180	0	0.000323318	0.00100088	-	-	-
CRISP1	219	0	0.0958977	0.14034	-	-	-
CRISP2	151	0	0.0478261	0.047303	-	-	-
CRISP3	117	0	0.235667	0.536663	-	-	-
CRISPLD1	362	1	0.000758668	0.00150602	Hypomethylation	-	-
CRISPLD2	2164	0	0.0196324	0.0161879	-	-	-
CRK	1134	0	0.000990837	0.00150602	-	-	-
CRKL	743	1	0.00447534	0.00356046	Hypomethylation	-	-
CRLF1	1182	0	0.0150285	0.0120836	-	-	-
CRLF3	885	0	0.000414054	0.00111882	-	-	-
CRLS1	418	0	0.00133777	0.00197622	-	-	-
CRMP1	2377	1	0.0564741	0.0589152	-	-	-
CRNKL1	292	0	0.00105867	0.00150602	-	-	-
CRNN	57	0	0.0947167	0.14034	-	-	-
CROCC	2559	2	0.0145216	0.011417	-	-	-
CROCC2	1826	0	0.0608234	0.0673884	-	-	-
CROT	367	0	0.0121993	0.00994958	-	-	-
CRP	51	0	0.125383	0.193058	-	-	-
CRTAC1	2113	2	0.0237779	0.0190725	-	-	-
CRTAM	377	0	0.0191733	0.0145123	-	-	-
CRTAP	502	0	0.0598994	0.0589152	-	-	-
CRTC1	2538	3	0.00309722	0.00294167	Hypermethylation	-	-
CRTC2	230	0	0.0131754	0.0109739	-	-	-
CRTC3	1683	0	9.29307e-05	0.000512854	-	-	-
CRX	445	0	0.0426843	0.0401684	-	-	-
CRY1	808	0	0.00416343	0.00342553	-	-	-
CRY2	491	0	0.00252266	0.00261131	-	-	-
CRYAB	228	0	0.0375659	0.0401647	-	-	-
CRYBA1	138	0	0.0161621	0.0128215	-	-	-
CRYBA2	238	0	0.42117	1	-	-	-
CRYBA4	148	0	0.00588435	0.00497544	-	-	-
CRYBB1	328	0	0.0191039	0.0145123	-	-	-
CRYBB2	184	0	0.167113	0.288542	-	-	-
CRYBB3	202	0	0.0904349	0.126068	-	-	-
CRYBG3	827	0	0.0014399	0.00197622	-	-	-
CRYGA	65	0	0.0914755	0.126068	-	-	-
CRYGB	84	0	0.00954446	0.00795508	-	-	-
CRYGC	85	0	0.123119	0.193058	-	-	-
CRYGD	107	0	0.00528313	0.00409569	-	-	-
CRYGN	335	0	0.0924862	0.126068	-	-	-
CRYGS	96	0	0.00328509	0.00313333	-	-	-
CRYL1	1846	3	0.00169818	0.00201286	Hypomethylation	-	-
CRYM	851	0	0.00656931	0.00529788	-	-	-
CRYZ	220	0	0.0084119	0.006819	-	-	-
CRYZL1	920	0	0.00176339	0.00201286	-	-	-
CS	513	0	0.00852528	0.006819	-	-	-
CSAD	483	0	0.0754797	0.10156	-	-	-
CSDC2	414	0	0.0414457	0.0401684	-	-	-
CSDE1	467	0	0.0131648	0.0109739	-	-	-
CSE1L	707	0	0.00175765	0.00201286	-	-	-
CSF1	364	0	0.00536025	0.00409569	-	-	-
CSF1R	724	1	0.00861026	0.00765034	Hypomethylation	-	-
CSF2	66	0	0.0223191	0.0190725	-	-	-
CSF2RB	467	0	0.0816227	0.108079	-	-	-
CSF3	142	0	0.0455373	0.0401684	-	-	-
CSF3R	304	1	0.00200408	0.00206185	Hypomethylation	-	-
CSGALNACT1	3409	2	1.40499e-05	0.000175872	Hypomethylation	Yes	Yes
CSGALNACT2	564	0	0.00738286	0.00536979	-	-	-
CSH1	55	0	0.106091	0.161504	-	-	-
CSH2	209	0	0.0697745	0.0825594	-	-	-
CSHL1	224	0	0.111767	0.161504	-	-	-
CSK	561	0	0.0925328	0.126068	-	-	-
CSMD1	20701	36	0.00104389	0.00150602	both	Yes	Yes
CSMD2	6012	8	0.00808715	0.006819	Hypomethylation	Yes	Yes
CSMD3	6207	7	0.000116959	0.000668056	both	Yes	Yes
CSN1S1	78	0	0.0161418	0.0128215	-	-	-
CSN2	30	0	0.0563982	0.0589152	-	-	-
CSN3	50	0	0.0212698	0.0183046	-	-	-
CSNK1A1	738	0	0.00578081	0.00436176	-	-	-
CSNK1A1L	86	0	0.046249	0.0441542	-	-	-
CSNK1D	1261	0	0.00807951	0.006819	-	-	-
CSNK1E	1984	0	0.00327948	0.00313333	-	-	-
CSNK1G1	1863	0	0.000726826	0.00150602	-	-	-
CSNK1G2	1907	1	0.0144039	0.011417	-	-	-
CSNK1G3	683	1	4.29004e-05	0.000308243	Hypermethylation	-	Yes
CSNK2A1	751	0	0.000389231	0.00111882	-	-	-
CSNK2A2	540	0	9.11993e-07	3.34612e-05	-	-	-
CSNK2A3	55	0	0.713859	1	-	-	-
CSNK2B	207	0	0.258611	0.536663	-	-	-
CSPG4	842	0	0.166735	0.288542	-	-	-
CSPG5	483	0	0.071953	0.0825594	-	-	-
CSPP1	1296	0	0.00106877	0.00150602	-	-	-
CSRNP1	371	0	0.000246309	0.000813747	-	-	-
CSRNP2	459	0	0.0172444	0.0128215	-	-	-
CSRNP3	1255	0	0.00686434	0.00536979	-	-	-
CSRP1	360	0	0.00930561	0.00795508	-	-	-
CSRP2	337	0	0.00173918	0.00201286	-	-	-
CSRP3	309	0	0.000784204	0.00150602	-	-	-
CST1	77	0	0.0546644	0.0565458	-	-	-
CST11	79	0	0.00235738	0.00248464	-	-	-
CST2	57	0	0.00132359	0.00197622	-	-	-
CST3	265	0	0.0367465	0.0401647	-	-	-
CST4	82	0	0.401845	1	-	-	-
CST5	65	0	0.154098	0.288542	-	-	-
CST6	137	0	0.634831	1	-	-	-
CST7	236	0	0.15107	0.288542	-	-	-
CST8	59	0	0.00784809	0.006819	-	-	-
CST9	93	0	0.171542	0.302801	-	-	-
CST9L	49	0	0.00125049	0.00172424	-	-	-
CSTA	177	0	6.41974e-05	0.000397592	-	-	-
CSTB	270	0	0.0169522	0.0128215	-	-	-
CSTF1	326	0	0.00329921	0.00313333	-	-	-
CSTF2T	107	0	0.0408972	0.0401684	-	-	-
CSTF3	792	0	0.00309998	0.00294167	-	-	-
CSTL1	94	0	0.0633394	0.0782128	-	-	-
CT62	237	0	0.143119	0.260717	-	-	-
CTAGE1	82	0	4.72654e-05	0.000308243	-	-	-
CTAGE5	1099	1	1.03252e-05	0.000160313	Hypomethylation	Yes	-
CTAGE6	1	0	0.149808	0.288542	-	-	-
CTAGE9	2	0	0.00188253	0.00206185	-	-	-
CTB-102L5.4	456	0	0.00914826	0.00795508	-	-	-
CTB-127M13.1	1380	0	0.00410896	0.00342553	-	-	-
CTB-133G6.1	584	0	0.0044812	0.00356046	-	-	-
CTB-16J4.1	113	0	0.0670113	0.0825594	-	-	-
CTB-25J19.1	10	0	0.47553	1	-	-	-
CTB-50L17.10	1088	0	0.00518778	0.00379065	-	-	-
CTB-50L17.14	384	0	0.0578351	0.0589152	-	-	-
CTB-54O9.9	194	0	0.0413184	0.0401684	-	-	-
CTB-60B18.10	224	0	0.221959	0.46239	-	-	-
CTB-60B18.23	382	0	0.0276403	0.025981	-	-	-
CTB-60B18.6	339	0	0.0276328	0.025981	-	-	-
CTB-96E2.2	118	0	0.0311597	0.028191	-	-	-
CTBP1	1817	0	0.0425886	0.0401684	-	-	-
CTBP2	3915	0	0.074776	0.0825594	-	-	-
CTBS	256	1	0.000181068	0.000813683	Hypomethylation	Yes	-
CTC-260F20.3	750	0	0.0117409	0.00994958	-	-	-
CTC-273B12.7	280	0	0.0153452	0.0128215	-	-	-
CTC-281F24.5	211	0	0.694575	1	-	-	-
CTC-295J13.3	113	0	0.0717946	0.0825594	-	-	-
CTC-326K19.6	1120	0	7.63945e-05	0.000421115	-	-	-
CTC-360G5.8	848	0	0.00104792	0.00150602	-	-	-
CTC-398G3.6	1301	0	0.000786387	0.00150602	-	-	-
CTC-429P9.4	1646	0	0.000282798	0.000813747	-	-	-
CTC-432M15.3	3088	0	0.00215119	0.00248464	-	-	-
CTC-435M10.3	1649	1	0.0036573	0.00327613	Hypomethylation	Yes	Yes
CTC-441N14.4	392	0	0.0270149	0.025981	-	-	-
CTC-454I21.3	1280	0	0.00175953	0.00201286	-	-	-
CTC-479C5.12	284	0	0.032443	0.028191	-	-	-
CTC-479C5.6	96	0	0.0504671	0.0506618	-	-	-
CTC-487M23.8	394	0	0.00117695	0.00172424	-	-	-
CTC-490E21.12	1562	1	0.000115614	0.000641859	Hypomethylation	Yes	Yes
CTC-512J12.6	607	0	0.0229678	0.0190725	-	-	-
CTC-518B2.8	287	0	0.00157973	0.00197622	-	-	-
CTC-534A2.2	154	0	0.0472719	0.0441542	-	-	-
CTC-554D6.1	428	0	4.96412e-05	0.000308243	-	-	-
CTC1	542	0	1.45853e-05	0.000175872	-	-	-
CTCF	1545	0	8.71333e-05	0.000512854	-	-	-
CTCFL	504	0	0.00785449	0.006819	-	-	-
CTD-2006C1.10	661	0	0.00180573	0.00201286	-	-	-
CTD-2006C1.13	815	0	0.000787104	0.00150602	-	-	-
CTD-2021K4.1	1426	1	0.00102472	0.00150602	Hypomethylation	-	-
CTD-2105E13.6	316	0	0.0683665	0.0825594	-	-	-
CTD-2116N17.1	2168	0	0.000817003	0.00150602	-	-	-
CTD-2132N18.3	748	0	7.13289e-05	0.000420725	-	-	-
CTD-2135J3.4	1918	1	0.00102044	0.00150602	Hypomethylation	Yes	Yes
CTD-2140B24.4	837	0	0.0118455	0.00994958	-	-	-
CTD-2192J16.17	1543	0	0.00384502	0.00327613	-	-	-
CTD-2192J16.20	1103	0	0.0049225	0.00379065	-	-	-
CTD-2192J16.22	217	0	0.0390032	0.0401647	-	-	-
CTD-2192J16.24	275	0	0.261886	0.536663	-	-	-
CTD-2207O23.10	330	0	0.0149186	0.0120836	-	-	-
CTD-2207O23.12	328	0	0.0105276	0.00861684	-	-	-
CTD-2207O23.3	2143	0	0.00136493	0.00197622	-	-	-
CTD-2278I10.6	523	0	0.00639845	0.00529788	-	-	-
CTD-2287O16.3	280	0	0.0770541	0.10156	-	-	-
CTD-2313N18.7	45	0	0.00634007	0.00529788	-	-	-
CTD-2331H12.8	1368	0	3.14658e-05	0.000280525	-	-	-
CTD-2349B8.1	1013	0	0.0357881	0.0401647	-	-	-
CTD-2369P2.10	355	0	0.0204792	0.0183046	-	-	-
CTD-2369P2.12	258	0	0.0412342	0.0401684	-	-	-
CTD-2370N5.3	108	0	0.0415182	0.0401684	-	-	-
CTD-2410N18.5	881	0	0.0161593	0.0128215	-	-	-
CTD-2501B8.1	637	1	0.0100846	0.00861684	Hypomethylation	-	-
CTD-2510F5.6	312	0	0.0027989	0.00261131	-	-	-
CTD-2521M24.10	612	0	0.00164872	0.00197705	-	-	-
CTD-2521M24.13	256	0	0.946852	1	-	-	-
CTD-2528L19.4	541	0	0.00143621	0.00197622	-	-	-
CTD-2535L24.2	1704	0	0.000123159	0.000668056	-	-	-
CTD-2537I9.19	127	0	0.996941	1	-	-	-
CTD-2545G14.7	204	0	0.0798329	0.108079	-	-	-
CTD-2545M3.6	465	0	0.0382253	0.0401647	-	-	-
CTD-2550O8.5	445	0	0.0110142	0.00994958	-	-	-
CTD-2561J22.3	1116	1	1.19449e-05	0.000163353	Hypomethylation	-	-
CTD-2568A17.1	436	0	0.00368904	0.00327613	-	-	-
CTD-2574D22.6	370	0	0.149858	0.288542	-	-	-
CTD-2583A14.10	641	0	0.000674668	0.00117212	-	-	-
CTD-2583A14.9	637	0	0.000428235	0.00111882	-	-	-
CTD-2587H24.4	324	0	0.138387	0.260717	-	-	-
CTD-2616J11.11	448	1	0.00148839	0.00197622	Hypomethylation	-	-
CTD-3074O7.11	490	0	0.0121417	0.00994958	-	-	-
CTD-3088G3.8	2782	0	0.00599805	0.00514464	-	-	-
CTD-3105H18.14	302	0	0.0155349	0.0128215	-	-	-
CTD-3105H18.16	665	1	0.0008988	0.00150602	Hypomethylation	Yes	Yes
CTD-3105H18.18	677	0	6.17864e-05	0.000397592	-	-	-
CTD-3138B18.4	1546	0	0.00284614	0.00261131	-	-	-
CTD-3148I10.9	711	0	0.000115236	0.000641859	-	-	-
CTD-3214H19.16	321	0	0.271008	0.586054	-	-	-
CTD-3214H19.4	502	0	0.00625568	0.00514464	-	-	-
CTD-3222D19.2	3622	0	0.000649423	0.00117212	-	-	-
CTDNEP1	319	0	0.0421275	0.0401684	-	-	-
CTDP1	2625	0	0.00529786	0.00409569	-	-	-
CTDSP1	485	0	0.671465	1	-	-	-
CTDSP2	577	0	0.138301	0.260717	-	-	-
CTDSPL	1158	0	0.0405267	0.0401684	-	-	-
CTDSPL2	1302	0	0.000456678	0.00117021	-	-	-
CTF1	377	0	0.349819	0.956117	-	-	-
CTGF	181	0	0.855581	1	-	-	-
CTH	348	0	0.0374156	0.0401647	-	-	-
CTHRC1	217	0	0.0437095	0.0401684	-	-	-
CTIF	4586	3	2.00984e-05	0.000217304	Hypomethylation	Yes	Yes
CTLA4	77	0	0.00654205	0.00529788	-	-	-
CTNNA1	3672	0	1.63383e-07	1.04695e-05	-	-	-
CTNNA2	9790	7	0.00908626	0.00795508	Hypomethylation	-	Yes
CTNNA3	9876	9	0.00372035	0.00327613	Hypomethylation	-	Yes
CTNNAL1	577	0	0.000484981	0.00117021	-	-	-
CTNNB1	651	0	0.0224501	0.0190725	-	-	-
CTNNBIP1	1238	0	0.00920097	0.00795508	-	-	-
CTNNBL1	1638	0	0.000196653	0.000813683	-	-	-
CTNND1	845	0	0.00644251	0.00529788	-	-	-
CTNND2	7586	10	3.17474e-07	1.38601e-05	Hypomethylation	Yes	-
CTNS	737	0	0.00764101	0.00614971	-	-	-
CTPS1	614	2	0.00287589	0.00261131	Hypomethylation	-	-
CTR9	336	1	0.0097956	0.00795508	Hypomethylation	-	-
CTRB1	159	0	0.0183904	0.0131253	-	-	-
CTRB2	130	0	0.014567	0.011417	-	-	-
CTRC	247	0	0.168584	0.302801	-	-	-
CTRL	172	0	0.0192922	0.0145123	-	-	-
CTSA	289	0	0.0215336	0.0190725	-	-	-
CTSB	726	0	0.0309304	0.028191	-	-	-
CTSC	372	0	0.0323141	0.028191	-	-	-
CTSD	499	0	0.0484378	0.047303	-	-	-
CTSE	153	0	0.0801936	0.108079	-	-	-
CTSF	218	0	0.198405	0.338736	-	-	-
CTSG	73	0	0.207217	0.338736	-	-	-
CTSH	586	0	0.0151991	0.0128215	-	-	-
CTSK	144	0	0.018067	0.0131253	-	-	-
CTSL	181	0	0.171428	0.302801	-	-	-
CTSO	311	0	0.0494019	0.047303	-	-	-
CTSS	322	0	0.000395864	0.00111882	-	-	-
CTSV	254	0	0.0491492	0.047303	-	-	-
CTSW	142	0	0.0201244	0.016903	-	-	-
CTSZ	434	0	0.00605651	0.00514464	-	-	-
CTTN	1178	0	0.100454	0.149732	-	-	-
CTTNBP2	1302	1	0.016848	0.0128215	-	-	-
CTTNBP2NL	628	1	0.0129145	0.0109739	-	-	-
CTU1	434	0	0.00487003	0.00379065	-	-	-
CTU2	453	0	0.969253	1	-	-	-
CTXN1	275	0	0.981207	1	-	-	-
CTXN2	95	0	0.0133032	0.0109739	-	-	-
CTXN3	115	0	1.87526e-05	0.0001857	-	-	-
CU104787.1	5	1	0.000151528	0.000813683	Hypermethylation	Yes	-
CUBN	2795	1	0.000517641	0.00117021	Hypomethylation	-	Yes
CUEDC1	1686	1	0.0129141	0.0109739	-	-	-
CUEDC2	223	0	0.0429136	0.0401684	-	-	-
CUL1	1526	0	0.00393366	0.00327613	-	-	-
CUL2	973	0	0.00442065	0.00356046	-	-	-
CUL3	1139	0	0.000927981	0.00150602	-	-	-
CUL4A	1263	0	4.89499e-05	0.000308243	-	-	-
CUL5	1014	0	0.00321163	0.00296887	-	-	-
CUL7	398	0	0.00275237	0.00261131	-	-	-
CUL9	726	0	0.0043899	0.00356046	-	-	-
CUTA	116	0	0.999998	1	-	-	-
CUTC	546	0	0.00508116	0.00379065	-	-	-
CUX1	9398	0	3.2483e-05	0.000280525	-	-	-
CUX2	4969	1	0.0129388	0.0109739	-	-	-
CUZD1	164	0	0.00629419	0.00514464	-	-	-
CWC15	148	0	0.0612654	0.0673884	-	-	-
CWC22	451	1	0.000477295	0.00117021	Hypomethylation	-	-
CWC25	609	0	0.0030312	0.00294167	-	-	-
CWC27	1343	3	0.00246362	0.00261131	Hypomethylation	Yes	Yes
CWF19L1	523	0	0.00154749	0.00197622	-	-	-
CWF19L2	796	1	0.00181199	0.00201286	Hypermethylation	Yes	-
CWH43	542	1	0.0228151	0.0190725	-	-	-
CX3CL1	238	0	0.0567077	0.0589152	-	-	-
CX3CR1	200	0	0.0495682	0.047303	-	-	-
CXADR	1060	0	0.0142197	0.011417	-	-	-
CXCL1	96	0	0.720631	1	-	-	-
CXCL10	26	0	0.229548	0.46239	-	-	-
CXCL11	99	0	2.04605e-07	1.04695e-05	-	-	-
CXCL12	511	0	0.477931	1	-	-	-
CXCL13	630	0	0.0120559	0.00994958	-	-	-
CXCL14	210	0	0.151372	0.288542	-	-	-
CXCL16	269	0	0.102267	0.149732	-	-	-
CXCL17	199	0	0.0189633	0.0145123	-	-	-
CXCL2	101	0	0.09663	0.14034	-	-	-
CXCL3	100	0	0.328397	0.819276	-	-	-
CXCL5	76	0	0.00169842	0.00201286	-	-	-
CXCL6	101	0	0.0493764	0.047303	-	-	-
CXCL8	41	0	0.00848616	0.006819	-	-	-
CXCL9	67	0	0.0724744	0.0825594	-	-	-
CXCR1	83	0	0.0678144	0.0825594	-	-	-
CXCR2	164	1	0.00332682	0.00313333	Hypomethylation	-	Yes
CXCR4	271	0	0.999919	1	-	-	-
CXCR5	303	0	0.0268113	0.025981	-	-	-
CXCR6	84	0	0.0203217	0.0183046	-	-	-
CXXC1	315	0	0.0248777	0.0239195	-	-	-
CXXC4	227	0	0.10067	0.149732	-	-	-
CXXC5	1006	0	0.273773	0.586054	-	-	-
CYB561	577	0	0.065896	0.0825594	-	-	-
CYB561A3	359	0	0.00788203	0.006819	-	-	-
CYB561D1	197	0	0.186046	0.338736	-	-	-
CYB561D2	216	0	0.00952365	0.00795508	-	-	-
CYB5A	682	0	0.000645276	0.00117212	-	-	-
CYB5B	515	0	0.0138305	0.0112643	-	-	-
CYB5D1	274	0	0.00215749	0.00248464	-	-	-
CYB5D2	1138	0	0.00373491	0.00327613	-	-	-
CYB5R1	131	0	0.056683	0.0589152	-	-	-
CYB5R2	253	0	0.00333849	0.00313333	-	-	-
CYB5R3	917	2	0.00644821	0.00529788	Hypomethylation	Yes	-
CYB5R4	698	1	0.00689448	0.00536979	Hypomethylation	-	-
CYB5RL	438	0	0.000198179	0.000813683	-	-	-
CYBA	432	0	0.0957478	0.14034	-	-	-
CYBRD1	442	0	0.0181905	0.0131253	-	-	-
CYC1	219	0	0.0354618	0.0401647	-	-	-
CYCS	169	0	0.00187932	0.00206185	-	-	-
CYFIP1	2576	0	0.0028769	0.00261131	-	-	-
CYFIP2	1420	0	0.000227031	0.000813683	-	-	-
CYGB	712	0	0.0235533	0.0190725	-	-	-
CYHR1	777	0	0.0369216	0.0401647	-	-	-
CYLC2	122	1	0.0118712	0.00994958	Hypomethylation	-	Yes
CYLD	533	0	0.00307795	0.00294167	-	-	-
CYP11A1	458	0	0.163024	0.288542	-	-	-
CYP11B1	172	0	0.783394	1	-	-	-
CYP11B2	184	1	0.0107817	0.00861684	Hypomethylation	Yes	-
CYP17A1	159	0	0.200929	0.338736	-	-	-
CYP19A1	1162	0	0.0270039	0.025981	-	-	-
CYP1A1	207	0	0.12811	0.193493	-	-	-
CYP1A2	161	0	0.0208652	0.0183046	-	-	-
CYP1B1	805	0	0.0775119	0.10156	-	-	-
CYP20A1	998	0	0.00700784	0.00536979	-	-	-
CYP21A2	45	0	0.400148	1	-	-	-
CYP24A1	388	0	0.00333783	0.00313333	-	-	-
CYP26A1	305	0	0.742371	1	-	-	-
CYP26B1	859	0	0.718841	1	-	-	-
CYP26C1	518	0	0.999581	1	-	-	-
CYP27A1	447	0	0.154663	0.288542	-	-	-
CYP27B1	231	0	0.051641	0.0560155	-	-	-
CYP27C1	744	0	0.115619	0.193058	-	-	-
CYP2A13	177	0	0.707177	1	-	-	-
CYP2A6	161	0	0.291799	0.663789	-	-	-
CYP2A7	158	0	0.0404922	0.0401684	-	-	-
CYP2B6	284	0	0.0416722	0.0401684	-	-	-
CYP2C18	258	0	0.0305636	0.028191	-	-	-
CYP2C19	478	1	0.0205158	0.0183046	-	-	-
CYP2C8	170	0	0.0196623	0.0161879	-	-	-
CYP2C9	241	2	0.00596119	0.00514464	Hypomethylation	-	Yes
CYP2D6	209	0	0.0197959	0.0161879	-	-	-
CYP2E1	616	0	0.912398	1	-	-	-
CYP2F1	272	0	0.00303648	0.00294167	-	-	-
CYP2J2	278	0	0.106994	0.161504	-	-	-
CYP2R1	221	0	0.0143618	0.011417	-	-	-
CYP2S1	380	0	0.0352441	0.0337236	-	-	-
CYP2U1	273	0	0.0492988	0.047303	-	-	-
CYP2W1	364	0	0.275592	0.586054	-	-	-
CYP39A1	646	0	0.0324359	0.028191	-	-	-
CYP3A4	160	0	0.00125062	0.00172424	-	-	-
CYP3A43	322	0	0.00310817	0.00294167	-	-	-
CYP3A5	244	1	0.00939787	0.00795508	Hypomethylation	-	-
CYP3A7	181	0	0.0966066	0.14034	-	-	-
CYP3A7-CYP3A51P	308	0	0.0757663	0.10156	-	-	-
CYP46A1	718	0	0.13236	0.194016	-	-	-
CYP4A11	112	0	0.0595006	0.0589152	-	-	-
CYP4A22	125	0	0.0995407	0.149732	-	-	-
CYP4B1	420	0	0.0293539	0.028191	-	-	-
CYP4F11	212	1	0.00777808	0.00614971	Hypomethylation	-	-
CYP4F12	217	3	1.8781e-05	0.0001857	Hypomethylation	Yes	Yes
CYP4F2	278	1	0.0238969	0.0190725	-	-	-
CYP4F22	738	1	0.000273997	0.000813747	Hypomethylation	-	-
CYP4F3	492	1	0.000354605	0.00100088	Hypomethylation	-	Yes
CYP4F8	207	1	0.000155439	0.000813683	Hypomethylation	-	-
CYP4V2	450	0	0.0414909	0.0401684	-	-	-
CYP4X1	243	0	0.00783921	0.00633281	-	-	-
CYP4Z1	262	0	0.0160631	0.0128215	-	-	-
CYP51A1	442	0	0.024717	0.0194589	-	-	-
CYP7A1	137	0	0.109857	0.161504	-	-	-
CYP7B1	1286	0	0.0429929	0.0401684	-	-	-
CYP8B1	236	0	0.248267	0.536663	-	-	-
CYR61	216	0	0.716036	1	-	-	-
CYS1	732	0	0.00715939	0.00536979	-	-	-
CYSLTR2	330	0	0.00936327	0.00795508	-	-	-
CYSRT1	290	0	1	1	-	-	-
CYSTM1	1128	0	0.0102292	0.00861684	-	-	-
CYTH1	1874	0	0.00100448	0.00150602	-	-	-
CYTH2	494	0	0.0176544	0.0128215	-	-	-
CYTH3	1916	1	0.000695215	0.00150602	Hypomethylation	-	-
CYTH4	673	0	0.016921	0.0128215	-	-	-
CYTIP	516	0	0.00593988	0.00514464	-	-	-
CYTL1	110	0	0.0486807	0.047303	-	-	-
CYYR1	806	2	0.00407957	0.00342553	both	-	Yes
D2HGDH	1143	0	0.0188377	0.0131253	-	-	-
DAAM1	1434	0	0.00161976	0.00197622	-	-	-
DAAM2	1174	1	0.00950675	0.00795508	Hypomethylation	-	Yes
DAB1	10604	10	1.27193e-08	8.87785e-07	both	Yes	Yes
DAB2	761	1	0.000127039	0.000668056	Hypermethylation	-	-
DAB2IP	3650	2	0.022337	0.0190725	-	-	-
DACH1	2845	2	0.00378655	0.00327613	Hypomethylation	Yes	Yes
DACT1	402	0	0.00110636	0.00162319	-	-	-
DACT2	702	0	0.657203	1	-	-	-
DACT3	567	0	0.290556	0.663789	-	-	-
DAD1	376	0	0.00360079	0.00327613	-	-	-
DAG1	1219	0	0.00139594	0.00197622	-	-	-
DAGLA	1481	0	0.0185791	0.0131253	-	-	-
DAGLB	1856	0	0.00206291	0.00206185	-	-	-
DALRD3	450	0	0.991149	1	-	-	-
DAND5	324	0	0.130837	0.193493	-	-	-
DAO	711	0	0.114517	0.193058	-	-	-
DAOA	162	1	0.00957038	0.00795508	Hypomethylation	-	-
DAP	1131	1	1.75793e-12	7.67834e-10	Hypomethylation	-	-
DAP3	906	0	0.000852457	0.00150602	-	-	-
DAPK1	2718	2	0.0014459	0.00197622	Hypomethylation	Yes	-
DAPK2	1661	0	0.000310501	0.00100088	-	-	-
DAPK3	622	0	0.00243732	0.00248464	-	-	-
DAPL1	820	4	0.00271662	0.00261131	Hypermethylation	-	-
DAPP1	397	1	0.00599678	0.00514464	Hypomethylation	-	Yes
DARS	754	0	0.00624582	0.00514464	-	-	-
DARS2	532	0	0.0205865	0.0183046	-	-	-
DAW1	486	0	0.0242782	0.0190725	-	-	-
DAXX	366	0	0.0426692	0.0401684	-	-	-
DAZAP1	1394	0	0.0895619	0.126068	-	-	-
DAZAP2	661	1	0.0223111	0.0190725	-	-	-
DAZL	646	0	0.0241384	0.0190725	-	-	-
DBF4	394	0	0.000935177	0.00150602	-	-	-
DBF4B	679	1	6.62776e-05	0.000401742	Hypomethylation	-	-
DBH	631	0	0.31123	0.810007	-	-	-
DBI	186	0	0.0280481	0.025981	-	-	-
DBN1	558	0	0.0384057	0.0401647	-	-	-
DBNDD1	560	0	0.0761981	0.10156	-	-	-
DBNDD2	244	0	0.142887	0.260717	-	-	-
DBNL	499	0	0.0260169	0.0251912	-	-	-
DBP	432	0	0.0703256	0.0825594	-	-	-
DBR1	236	0	0.00283546	0.00261131	-	-	-
DBT	511	0	0.0014323	0.00197622	-	-	-
DBX1	367	0	0.999988	1	-	-	-
DBX2	367	0	0.0630081	0.0755481	-	-	-
DCAF1	1464	1	0.00397762	0.00327613	Hypomethylation	-	-
DCAF10	735	0	9.62043e-07	3.34612e-05	-	-	-
DCAF11	290	0	0.0623331	0.0755481	-	-	-
DCAF12	710	0	0.000265559	0.000813747	-	-	-
DCAF13	352	0	0.0028451	0.00261131	-	-	-
DCAF15	389	0	0.0830588	0.108079	-	-	-
DCAF16	217	0	0.646556	1	-	-	-
DCAF17	486	1	8.09353e-12	5.25324e-09	Hypomethylation	-	-
DCAF4	784	0	0.00387649	0.00327613	-	-	-
DCAF4L1	160	0	0.00119766	0.00172424	-	-	-
DCAF4L2	130	0	0.111226	0.161504	-	-	-
DCAF5	968	1	0.00561352	0.00436176	Hypermethylation	-	-
DCAF6	1163	0	0.00169485	0.00201286	-	-	-
DCAF7	624	0	2.34892e-06	5.82083e-05	-	-	-
DCAF8	485	1	0.000349507	0.00100088	Hypomethylation	-	-
DCAKD	856	0	0.000391543	0.00111882	-	-	-
DCANP1	102	0	0.197091	0.338736	-	-	-
DCBLD1	1074	2	0.000194379	0.000813683	Hypomethylation	Yes	-
DCBLD2	829	2	6.07758e-07	1.75782e-05	Hypomethylation	-	-
DCC	7061	11	1.41832e-05	0.000175872	both	Yes	Yes
DCD	57	0	0.0175918	0.0128215	-	-	-
DCDC1	2980	2	0.0235409	0.0190725	-	-	-
DCDC2	1427	0	0.0360479	0.0401647	-	-	-
DCDC2B	147	0	0.00421199	0.00342553	-	-	-
DCDC2C	1910	2	0.02386	0.0190725	-	-	-
DCHS1	723	0	0.00250728	0.00261131	-	-	-
DCHS2	1889	2	0.0152646	0.0128215	-	-	-
DCK	458	0	0.00277961	0.00261131	-	-	-
DCLK1	3109	7	1.48189e-05	0.000175872	both	Yes	Yes
DCLK2	1696	1	8.2576e-05	0.000512854	Hypomethylation	-	Yes
DCLK3	483	0	0.00158004	0.00197622	-	-	-
DCLRE1A	316	0	0.167748	0.302801	-	-	-
DCLRE1B	231	0	0.0133207	0.0109739	-	-	-
DCLRE1C	762	0	0.00186168	0.00206185	-	-	-
DCN	297	1	0.0503046	0.0506618	-	-	-
DCP1A	804	0	0.00398323	0.00327613	-	-	-
DCP1B	569	0	0.00343391	0.0032668	-	-	-
DCP2	483	0	0.00228921	0.00248464	-	-	-
DCPS	809	0	0.000679343	0.00117212	-	-	-
DCST1	390	0	0.282983	0.586054	-	-	-
DCST2	310	0	0.0472331	0.0441542	-	-	-
DCSTAMP	185	0	0.0105264	0.00861684	-	-	-
DCT	343	0	0.0288366	0.025981	-	-	-
DCTD	568	0	0.00283671	0.00261131	-	-	-
DCTN1	438	0	0.00769065	0.00614971	-	-	-
DCTN2	296	0	0.00213629	0.00248464	-	-	-
DCTN3	140	0	0.00354041	0.00327613	-	-	-
DCTN4	488	0	0.00269344	0.00261131	-	-	-
DCTN5	474	1	0.0016732	0.00201286	Hypomethylation	-	-
DCTN6	370	0	1.85902e-05	0.0001857	-	-	-
DCTPP1	255	0	0.00664124	0.00536979	-	-	-
DCUN1D1	620	0	0.0002892	0.00100088	-	-	-
DCUN1D2	850	0	0.000366271	0.00111882	-	-	-
DCUN1D3	536	0	0.000460584	0.00117021	-	-	-
DCUN1D4	741	0	0.0108531	0.00861684	-	-	-
DCUN1D5	321	0	0.0116727	0.00994958	-	-	-
DCXR	234	0	0.00584304	0.0047294	-	-	-
DDA1	455	0	0.00504451	0.00379065	-	-	-
DDAH1	1842	1	0.00356714	0.00327613	Hypomethylation	-	Yes
DDAH2	210	0	0.947842	1	-	-	-
DDB1	755	0	0.00547382	0.00409569	-	-	-
DDB2	510	0	0.00333365	0.00313333	-	-	-
DDC	1187	1	0.0226054	0.0190725	-	-	-
DDHD1	1030	0	0.0017299	0.00201286	-	-	-
DDHD2	760	0	0.000502322	0.00117021	-	-	-
DDI1	96	0	0.0347917	0.0337236	-	-	-
DDI2	737	0	0.000708068	0.00150602	-	-	-
DDIAS	455	1	0.00546846	0.00409569	Hypomethylation	-	-
DDIT3	235	0	0.0160757	0.0128215	-	-	-
DDIT4	205	0	0.999955	1	-	-	-
DDIT4L	133	0	0.0842605	0.108079	-	-	-
DDN	272	0	0.175728	0.338736	-	-	-
DDO	296	0	0.134135	0.260717	-	-	-
DDOST	288	0	0.00237655	0.00248464	-	-	-
DDR1	541	0	0.220064	0.46239	-	-	-
DDR2	1023	2	0.00115399	0.00172424	Hypomethylation	-	-
DDRGK1	389	0	0.0285435	0.025981	-	-	-
DDT	22	0	0.222872	0.46239	-	-	-
DDTL	33	0	0.363219	0.956117	-	-	-
DDX1	436	0	0.000620808	0.00117212	-	-	-
DDX10	1929	3	0.00115422	0.00172424	Hypomethylation	-	Yes
DDX11	653	3	0.00445657	0.00356046	Hypomethylation	-	Yes
DDX17	537	0	0.0125645	0.0109739	-	-	-
DDX18	214	0	0.00328968	0.00313333	-	-	-
DDX19A	581	0	0.0033379	0.00313333	-	-	-
DDX19B	907	0	0.00106073	0.00150602	-	-	-
DDX20	222	0	0.0169543	0.0128215	-	-	-
DDX21	429	0	0.0284739	0.025981	-	-	-
DDX23	518	0	0.0185669	0.0131253	-	-	-
DDX24	368	0	0.00402087	0.00327613	-	-	-
DDX25	676	0	0.0294746	0.028191	-	-	-
DDX27	555	0	0.000588087	0.00117212	-	-	-
DDX28	170	0	0.902294	1	-	-	-
DDX31	1317	0	0.000977854	0.00150602	-	-	-
DDX39A	437	0	0.0161647	0.0128215	-	-	-
DDX39B	269	0	0.0319714	0.028191	-	-	-
DDX4	683	0	0.0320786	0.028191	-	-	-
DDX41	255	0	0.754668	1	-	-	-
DDX42	688	0	0.000164518	0.000813683	-	-	-
DDX43	369	0	1.08406e-05	0.000160313	-	-	-
DDX46	1477	0	0.00509112	0.00379065	-	-	-
DDX47	252	0	0.00235667	0.00248464	-	-	-
DDX49	379	0	0.0488744	0.047303	-	-	-
DDX5	299	0	0.000758047	0.00150602	-	-	-
DDX50	632	0	0.000524189	0.00117212	-	-	-
DDX51	509	0	0.0613837	0.0673884	-	-	-
DDX52	408	0	0.00454712	0.00356046	-	-	-
DDX54	726	0	0.0400182	0.0401684	-	-	-
DDX55	409	0	0.00803332	0.006819	-	-	-
DDX56	256	0	0.0368739	0.0401647	-	-	-
DDX58	596	0	0.00894315	0.00795508	-	-	-
DDX59	617	0	0.00142077	0.00197622	-	-	-
DDX6	714	0	0.0193552	0.0155085	-	-	-
DDX60	704	1	0.000155371	0.000813683	Hypomethylation	-	-
DDX60L	1236	0	6.08552e-05	0.000397592	-	-	-
DEAF1	1890	0	0.000868882	0.00150602	-	-	-
DEC1	1495	2	0.00837219	0.006819	Hypomethylation	-	-
DECR1	389	0	0.00162054	0.00197622	-	-	-
DECR2	536	0	0.0629919	0.0755481	-	-	-
DEDD	250	0	0.0288956	0.025981	-	-	-
DEDD2	550	0	0.20654	0.338736	-	-	-
DEF6	375	0	0.0052864	0.00409569	-	-	-
DEF8	668	0	0.0062398	0.00514464	-	-	-
DEFA1B	1	0	0.437728	1	-	-	-
DEFA3	50	0	0.750946	1	-	-	-
DEFA4	72	0	0.119961	0.193058	-	-	-
DEFA5	45	0	0.317343	0.819276	-	-	-
DEFA6	41	0	0.0056019	0.00436176	-	-	-
DEFB1	114	0	0.0645389	0.0825594	-	-	-
DEFB103A	1	0	0.443093	1	-	-	-
DEFB104A	31	0	0.628004	1	-	-	-
DEFB104B	22	0	0.0222237	0.0190725	-	-	-
DEFB105A	2	0	0.182146	0.338736	-	-	-
DEFB106A	2	0	0.182146	0.338736	-	-	-
DEFB107A	1	0	0.461008	1	-	-	-
DEFB107B	2	0	0.356405	0.956117	-	-	-
DEFB108B	60	0	0.152927	0.288542	-	-	-
DEFB110	65	0	0.632981	1	-	-	-
DEFB112	44	0	0.378384	1	-	-	-
DEFB113	15	0	0.505389	1	-	-	-
DEFB114	19	0	0.799129	1	-	-	-
DEFB115	32	1	0.00105609	0.00150602	Hypomethylation	-	-
DEFB116	34	0	0.826547	1	-	-	-
DEFB118	91	0	0.0126261	0.0109739	-	-	-
DEFB119	163	0	0.00661616	0.00536979	-	-	-
DEFB121	91	0	0.0399489	0.0401684	-	-	-
DEFB123	162	5	0.000177704	0.000813683	Hypomethylation	-	-
DEFB124	188	0	0.303818	0.680319	-	-	-
DEFB125	73	0	0.0138076	0.0112643	-	-	-
DEFB126	27	0	0.0743097	0.0825594	-	-	-
DEFB127	17	0	0.157354	0.288542	-	-	-
DEFB128	33	0	0.054015	0.0565458	-	-	-
DEFB129	34	0	0.0724885	0.0825594	-	-	-
DEFB130	19	0	0.481028	1	-	-	-
DEFB131	66	0	0.0947457	0.14034	-	-	-
DEFB132	54	0	0.0423844	0.0401684	-	-	-
DEFB133	49	1	0.000661113	0.00117212	Hypomethylation	-	Yes
DEFB134	39	0	0.0325826	0.0337236	-	-	-
DEFB135	50	0	0.0142614	0.011417	-	-	-
DEFB136	40	0	0.195739	0.338736	-	-	-
DEFB4A	7	0	0.212997	0.338736	-	-	-
DEFB4B	12	0	0.219051	0.46239	-	-	-
DEGS1	467	0	0.0343897	0.0337236	-	-	-
DEGS2	595	0	0.00229424	0.00248464	-	-	-
DEK	578	0	5.13367e-13	5.62036e-11	-	-	-
DENND1A	5701	2	3.7379e-05	0.000280525	Hypomethylation	Yes	Yes
DENND1B	1449	0	0.000621947	0.00117212	-	-	-
DENND1C	460	0	0.0105993	0.00861684	-	-	-
DENND2A	2689	0	0.0520357	0.0560155	-	-	-
DENND2C	902	1	0.013146	0.0109739	-	-	-
DENND2D	278	0	0.0603259	0.0589152	-	-	-
DENND3	2102	0	0.00115646	0.00172424	-	-	-
DENND4A	1215	0	0.000140011	0.000813683	-	-	-
DENND4B	459	0	0.00371375	0.00327613	-	-	-
DENND4C	1517	0	0.000457076	0.00117021	-	-	-
DENND5A	1643	0	0.000915161	0.00150602	-	-	-
DENND5B	2292	1	0.0277696	0.025981	-	-	-
DENND6A	800	0	0.000292679	0.00100088	-	-	-
DENND6B	629	0	0.0375959	0.0401647	-	-	-
DENR	325	0	0.00649268	0.00529788	-	-	-
DEPDC1	210	0	0.121359	0.193058	-	-	-
DEPDC1B	804	0	0.00497408	0.00379065	-	-	-
DEPDC4	683	0	0.00587621	0.0047294	-	-	-
DEPDC5	2108	0	6.10388e-07	1.75782e-05	-	-	-
DEPDC7	268	1	0.0111405	0.00994958	Hypomethylation	-	-
DEPTOR	1904	1	0.00512379	0.00379065	Hypomethylation	-	-
DERA	1095	2	0.00561936	0.00436176	Hypomethylation	Yes	-
DERL1	405	0	0.000728554	0.00150602	-	-	-
DERL2	261	0	0.000215182	0.000813683	-	-	-
DERL3	209	0	0.372866	0.956117	-	-	-
DES	268	0	0.979392	1	-	-	-
DESI1	502	0	0.000454152	0.00117021	-	-	-
DESI2	720	0	0.00516344	0.00379065	-	-	-
DET1	584	0	0.00186591	0.00206185	-	-	-
DEUP1	637	0	0.000744581	0.00150602	-	-	-
DEXI	422	0	0.00627047	0.00514464	-	-	-
DFFA	479	0	0.00387395	0.00327613	-	-	-
DFFB	812	0	0.0388579	0.0401647	-	-	-
DFNA5	831	1	0.00331234	0.00313333	Hypomethylation	-	-
DFNB59	258	0	0.403998	1	-	-	-
DGAT1	465	0	0.130224	0.193493	-	-	-
DGAT2	509	0	7.54659e-06	0.000142708	-	-	-
DGCR14	427	0	0.00436738	0.00342553	-	-	-
DGCR2	1412	0	6.8248e-05	0.000401742	-	-	-
DGCR6L	252	0	0.331324	0.819276	-	-	-
DGCR8	813	1	0.0213328	0.0183046	-	-	-
DGKA	499	0	0.00744747	0.00614971	-	-	-
DGKB	4570	7	0.00453122	0.00356046	both	Yes	Yes
DGKD	2162	1	0.000154838	0.000813683	Hypomethylation	-	-
DGKE	565	0	0.00119167	0.00172424	-	-	-
DGKG	3144	1	8.2302e-05	0.000512854	Hypermethylation	-	Yes
DGKH	1975	1	0.000331631	0.00100088	Hypomethylation	Yes	-
DGKI	3550	2	0.00663645	0.00536979	Hypomethylation	-	Yes
DGKQ	1325	0	0.03257	0.0337236	-	-	-
DGKZ	1319	0	0.0774804	0.10156	-	-	-
DGUOK	362	0	0.017365	0.0128215	-	-	-
DHCR24	571	1	0.000701799	0.00150602	Hypomethylation	-	-
DHCR7	619	0	0.00424835	0.00342553	-	-	-
DHDDS	571	0	0.000695097	0.00150602	-	-	-
DHDH	393	1	1.92463e-05	0.0001857	Hypomethylation	-	-
DHFR	405	0	0.000219195	0.000813683	-	-	-
DHFR2	183	0	0.0693003	0.0825594	-	-	-
DHH	284	0	0.978005	1	-	-	-
DHODH	477	1	0.0106666	0.00861684	Hypomethylation	-	-
DHPS	312	0	0.00927722	0.00795508	-	-	-
DHRS1	219	0	0.0058302	0.0047294	-	-	-
DHRS11	229	0	0.00642	0.00529788	-	-	-
DHRS12	599	1	0.0207919	0.0183046	-	-	-
DHRS13	264	0	0.00457171	0.00379065	-	-	-
DHRS2	182	0	0.0414262	0.0401684	-	-	-
DHRS3	1038	0	0.0271299	0.025981	-	-	-
DHRS4	174	0	0.0429895	0.0401684	-	-	-
DHRS4L2	324	0	0.0273014	0.025981	-	-	-
DHRS7	243	0	0.00583782	0.0047294	-	-	-
DHRS7B	875	0	9.13087e-05	0.000512854	-	-	-
DHRS7C	383	0	0.00726232	0.00536979	-	-	-
DHRS9	242	0	0.0024006	0.00248464	-	-	-
DHTKD1	1047	0	0.0033656	0.00313333	-	-	-
DHX15	748	0	0.0136776	0.0112643	-	-	-
DHX16	443	0	0.00366809	0.00327613	-	-	-
DHX29	458	1	0.00363999	0.00327613	Hypomethylation	-	-
DHX30	1079	0	0.00133124	0.00197622	-	-	-
DHX32	743	0	0.000490251	0.00117021	-	-	-
DHX33	559	0	0.000277802	0.000813747	-	-	-
DHX34	851	0	0.00102863	0.00150602	-	-	-
DHX35	819	0	0.000636378	0.00117212	-	-	-
DHX36	426	0	0.00108341	0.00150602	-	-	-
DHX37	1185	0	0.00538938	0.00409569	-	-	-
DHX38	471	0	0.00136188	0.00197622	-	-	-
DHX40	357	2	0.00229209	0.00248464	both	-	-
DHX57	935	0	3.99932e-05	0.000308243	-	-	-
DHX58	323	0	0.00886179	0.00795508	-	-	-
DHX8	950	0	0.000861634	0.00150602	-	-	-
DHX9	587	0	0.00245402	0.00248464	-	-	-
DIABLO	471	0	0.00912239	0.00795508	-	-	-
DIAPH1	1076	0	0.00847924	0.006819	-	-	-
DIAPH3	2941	1	0.00024724	0.000813747	Hypomethylation	Yes	-
DICER1	827	1	0.00371235	0.00327613	Hypomethylation	-	-
DIDO1	1773	0	0.000269139	0.000813747	-	-	-
DIEXF	362	0	0.00248244	0.00261131	-	-	-
DIMT1	266	0	0.0202601	0.016903	-	-	-
DIO1	337	0	0.0172128	0.0128215	-	-	-
DIO2	1200	1	0.00248671	0.00261131	Hypomethylation	Yes	-
DIO3	402	0	1	1	-	-	-
DIP2A	1704	0	5.59766e-05	0.000397592	-	-	-
DIP2B	2797	1	7.52937e-05	0.000421115	Hypomethylation	-	Yes
DIP2C	8979	1	0.00346537	0.0032668	Hypomethylation	-	-
DIRAS1	391	0	0.0987846	0.149732	-	-	-
DIRAS2	387	2	0.00482478	0.00379065	Hypomethylation	-	-
DIRAS3	155	0	0.225324	0.46239	-	-	-
DIRC1	312	0	0.10553	0.161504	-	-	-
DIRC2	726	0	0.00815121	0.006819	-	-	-
DIRC3	3118	8	0.000493486	0.00117021	both	Yes	Yes
DIS3	320	0	0.00534499	0.00409569	-	-	-
DIS3L	614	0	0.00529308	0.00409569	-	-	-
DIS3L2	3480	1	0.00110291	0.00162319	Hypomethylation	-	-
DISC1	3726	4	0.00166682	0.00201286	Hypomethylation	Yes	Yes
DISP1	1002	0	0.0017661	0.00201286	-	-	-
DISP2	487	0	0.00463777	0.00379065	-	-	-
DISP3	1162	0	0.177691	0.338736	-	-	-
DIXDC1	1197	0	1.37124e-05	0.000175872	-	-	-
DKK1	139	0	0.854357	1	-	-	-
DKK2	2022	3	0.0242152	0.0190725	-	-	-
DKK3	635	0	0.000469508	0.00117021	-	-	-
DKK4	103	0	0.00734889	0.00536979	-	-	-
DKKL1	375	0	0.0180988	0.0131253	-	-	-
DLAT	527	1	0.0109173	0.00861684	Hypomethylation	-	-
DLC1	4694	4	0.00176704	0.00201286	both	Yes	Yes
DLD	382	0	1.78957e-06	5.82083e-05	-	-	-
DLEC1	1086	0	0.0569441	0.0589152	-	-	-
DLEU1	4879	5	0.00129593	0.00197622	Hypomethylation	Yes	-
DLEU7	1066	1	0.0209449	0.0183046	-	-	-
DLG1	2286	0	1.37659e-06	5.82083e-05	-	-	-
DLG2	11874	22	0.000873012	0.00150602	both	Yes	Yes
DLG4	794	1	0.00558387	0.00436176	Hypomethylation	-	-
DLG5	2199	1	0.000697728	0.00150602	Hypomethylation	-	-
DLGAP1	8890	6	2.38789e-07	1.04695e-05	Hypomethylation	Yes	Yes
DLGAP2	22068	14	0.000555011	0.00117212	both	Yes	Yes
DLGAP3	1106	1	0.0108656	0.00861684	Hypomethylation	Yes	-
DLGAP4	3550	3	0.00224535	0.00248464	Hypomethylation	-	-
DLGAP5	545	0	0.00162236	0.00197622	-	-	-
DLK1	496	0	0.00366003	0.00327613	-	-	-
DLK2	304	0	0.112107	0.161504	-	-	-
DLL1	1054	0	0.992079	1	-	-	-
DLL3	462	0	0.0053745	0.00409569	-	-	-
DLL4	482	0	0.00549553	0.00436176	-	-	-
DLST	376	0	5.59242e-06	0.000115176	-	-	-
DLX1	373	0	0.302408	0.680319	-	-	-
DLX2	333	0	1	1	-	-	-
DLX3	321	0	1	1	-	-	-
DLX4	318	0	1	1	-	-	-
DLX5	336	0	1	1	-	-	-
DLX6	301	2	0.0181575	0.0131253	-	-	-
DMAP1	172	0	0.0200758	0.016903	-	-	-
DMBT1	625	1	0.00404953	0.00327613	Hypomethylation	-	-
DMBX1	135	0	0.671588	1	-	-	-
DMC1	717	0	0.00438585	0.00356046	-	-	-
DMGDH	2648	1	0.0111855	0.00994958	Hypomethylation	Yes	-
DMKN	405	0	0.0995676	0.149732	-	-	-
DMP1	125	0	0.0109539	0.00994958	-	-	-
DMPK	534	0	0.0199551	0.016903	-	-	-
DMRT1	1781	2	0.0211867	0.0183046	-	-	-
DMRT2	362	1	0.0807921	0.108079	-	-	-
DMRT3	427	0	0.756222	1	-	-	-
DMRTA1	177	0	0.829033	1	-	-	-
DMRTA2	580	0	1	1	-	-	-
DMRTB1	292	0	0.0172898	0.0128215	-	-	-
DMRTC2	199	0	0.133292	0.194016	-	-	-
DMTF1	358	0	0.00102848	0.00150602	-	-	-
DMTN	848	0	0.00450721	0.00356046	-	-	-
DMWD	402	0	1.13541e-05	0.000163353	-	-	-
DMXL1	1826	1	0.000976877	0.00150602	Hypomethylation	Yes	-
DMXL2	1300	0	0.00373636	0.00327613	-	-	-
DNA2	942	0	6.21374e-05	0.000397592	-	-	-
DNAAF1	704	0	0.0674549	0.0825594	-	-	-
DNAAF2	372	0	0.00638092	0.00529788	-	-	-
DNAAF3	409	0	0.286188	0.663789	-	-	-
DNAAF5	2101	0	0.000135564	0.000813683	-	-	-
DNAH1	1546	0	0.00172895	0.00201286	-	-	-
DNAH10	2921	0	0.0460544	0.0441542	-	-	-
DNAH10OS	256	0	0.333464	0.819276	-	-	-
DNAH11	2905	5	5.78357e-05	0.000397592	Hypomethylation	-	Yes
DNAH12	2098	1	3.61961e-07	1.38601e-05	Hypomethylation	Yes	-
DNAH14	2938	10	0.00122574	0.00172424	both	Yes	Yes
DNAH17	3574	3	0.00667612	0.00536979	Hypomethylation	-	-
DNAH2	2184	1	0.0191814	0.0145123	-	-	-
DNAH3	2726	2	0.00395863	0.00327613	Hypomethylation	-	Yes
DNAH5	2024	1	0.0139828	0.0112643	-	-	-
DNAH6	1788	4	0.00107414	0.00150602	Hypomethylation	-	Yes
DNAH7	2147	3	0.011407	0.00994958	Hypomethylation	-	-
DNAH8	2396	1	0.00161821	0.00197622	Hypomethylation	-	-
DNAH9	3984	6	0.000627027	0.00117212	Hypomethylation	Yes	Yes
DNAI1	737	1	0.02572	0.0251912	-	-	-
DNAI2	802	1	8.12682e-09	8.51582e-07	Hypomethylation	Yes	-
DNAJA1	292	0	0.0479957	0.047303	-	-	-
DNAJA2	374	0	0.00566506	0.00436176	-	-	-
DNAJA3	780	0	0.000856478	0.00150602	-	-	-
DNAJA4	380	0	0.00726142	0.00536979	-	-	-
DNAJB1	530	0	0.0462088	0.0441542	-	-	-
DNAJB11	316	0	0.00916462	0.00795508	-	-	-
DNAJB12	515	0	0.00596583	0.00514464	-	-	-
DNAJB13	385	1	5.21472e-12	1.76245e-09	Hypomethylation	-	-
DNAJB14	469	0	0.00730418	0.00536979	-	-	-
DNAJB2	255	0	0.0357197	0.0401647	-	-	-
DNAJB4	471	0	0.0234616	0.0190725	-	-	-
DNAJB5	273	0	0.0348711	0.0337236	-	-	-
DNAJB6	2045	0	0.000498662	0.00117021	-	-	-
DNAJB7	49	0	0.0223952	0.0190725	-	-	-
DNAJB8	154	0	0.133218	0.194016	-	-	-
DNAJB9	169	0	0.244577	0.536663	-	-	-
DNAJC1	2152	0	0.00229572	0.00248464	-	-	-
DNAJC10	613	0	0.016848	0.0128215	-	-	-
DNAJC11	1289	1	0.0020249	0.00206185	Hypomethylation	-	-
DNAJC12	492	0	0.00929506	0.00795508	-	-	-
DNAJC13	910	0	1.93307e-06	5.82083e-05	-	-	-
DNAJC14	259	0	0.0359313	0.0401647	-	-	-
DNAJC15	756	0	0.00134265	0.00197622	-	-	-
DNAJC16	1153	1	4.02087e-05	0.000308243	Hypomethylation	-	-
DNAJC17	844	0	0.0136484	0.0112643	-	-	-
DNAJC18	443	0	0.00710272	0.00536979	-	-	-
DNAJC19	115	0	0.0423491	0.0401684	-	-	-
DNAJC2	480	0	0.00236561	0.00248464	-	-	-
DNAJC21	459	0	0.0104137	0.00861684	-	-	-
DNAJC22	336	0	0.51853	1	-	-	-
DNAJC24	426	0	0.000520666	0.00117021	-	-	-
DNAJC25	302	0	0.00645115	0.00529788	-	-	-
DNAJC25-GNG10	584	0	0.0043836	0.00356046	-	-	-
DNAJC27	397	0	0.000236864	0.000813747	-	-	-
DNAJC28	223	0	0.0195475	0.0161879	-	-	-
DNAJC3	1061	1	2.43166e-07	1.04695e-05	Hypomethylation	-	Yes
DNAJC30	255	0	0.135954	0.260717	-	-	-
DNAJC4	224	0	0.0028042	0.00261131	-	-	-
DNAJC5	1281	0	0.0294601	0.028191	-	-	-
DNAJC5B	588	0	0.0103641	0.00861684	-	-	-
DNAJC5G	151	1	0.00577067	0.00436176	Hypermethylation	-	-
DNAJC6	1357	1	0.00723908	0.00536979	Hypomethylation	Yes	-
DNAJC7	778	1	0.00021549	0.000813683	Hypomethylation	-	Yes
DNAJC8	568	0	0.00166531	0.00201286	-	-	-
DNAJC9	618	0	0.00293391	0.00294167	-	-	-
DNAL1	762	1	0.00180004	0.00201286	Hypomethylation	-	-
DNAL4	398	0	0.000831845	0.00150602	-	-	-
DNALI1	250	0	0.0111497	0.00994958	-	-	-
DNASE1	1511	0	0.000810192	0.00150602	-	-	-
DNASE1L2	345	0	0.0467072	0.0441542	-	-	-
DNASE1L3	316	0	0.00513303	0.00379065	-	-	-
DNASE2	215	0	0.0147618	0.0120836	-	-	-
DNASE2B	97	0	0.0146692	0.0120836	-	-	-
DND1	153	0	0.0449009	0.0401684	-	-	-
DNER	3228	2	0.0029715	0.00294167	Hypomethylation	-	Yes
DNHD1	909	0	0.000212951	0.000813683	-	-	-
DNLZ	343	0	0.997805	1	-	-	-
DNM1	1580	1	0.00599519	0.00514464	Hypomethylation	-	-
DNM1L	790	0	3.11119e-05	0.000280525	-	-	-
DNM2	2680	0	0.0031585	0.00294167	-	-	-
DNM3	3267	3	1.56419e-05	0.000175872	Hypomethylation	Yes	Yes
DNMBP	1664	0	6.48306e-05	0.000397592	-	-	-
DNMT1	2164	0	2.89655e-05	0.000280525	-	-	-
DNMT3A	2458	2	0.0150151	0.0120836	-	-	-
DNMT3B	893	0	0.000541834	0.00117212	-	-	-
DNMT3L	310	0	0.132912	0.194016	-	-	-
DNPEP	456	0	0.0282478	0.025981	-	-	-
DNPH1	195	0	0.197917	0.338736	-	-	-
DNTT	350	1	0.0095214	0.00795508	Hypomethylation	-	-
DNTTIP1	344	0	0.0032511	0.00305975	-	-	-
DNTTIP2	187	0	0.0289675	0.025981	-	-	-
DOC2A	637	0	0.164956	0.288542	-	-	-
DOC2B	1041	0	0.00437621	0.00342553	-	-	-
DOCK1	7847	3	0.00105461	0.00150602	Hypomethylation	Yes	Yes
DOCK10	2388	0	0.000554474	0.00117212	-	-	-
DOCK2	3679	0	5.87515e-06	0.000115176	-	-	-
DOCK3	5042	11	5.38995e-05	0.000397592	Hypomethylation	Yes	Yes
DOCK4	3757	4	0.00183711	0.00206185	Hypomethylation	-	-
DOCK5	2659	0	2.47975e-11	5.25324e-09	-	-	-
DOCK6	1429	0	0.0730433	0.0825594	-	-	-
DOCK7	1765	1	0.00187285	0.00206185	Hypermethylation	-	-
DOCK8	2395	1	0.000119673	0.000668056	Hypomethylation	-	-
DOCK9	3073	6	0.00074237	0.00150602	Hypomethylation	Yes	Yes
DOHH	461	0	0.00776979	0.00614971	-	-	-
DOK1	392	0	0.874873	1	-	-	-
DOK2	181	0	0.0145065	0.011417	-	-	-
DOK3	347	0	0.0337859	0.0337236	-	-	-
DOK4	376	1	0.00937954	0.00795508	Hypomethylation	-	-
DOK5	1763	1	0.0173647	0.0128215	-	-	-
DOK6	3171	5	2.09693e-05	0.000257574	Hypomethylation	Yes	Yes
DOK7	1274	0	0.237324	0.536663	-	-	-
DOLK	217	0	0.0177325	0.0128215	-	-	-
DOLPP1	335	0	0.00205315	0.00206185	-	-	-
DONSON	425	0	0.00165779	0.00198869	-	-	-
DOPEY1	774	0	0.000405619	0.00111882	-	-	-
DOPEY2	2442	0	1.87653e-07	1.04695e-05	-	-	-
DOT1L	2820	0	0.00275783	0.00261131	-	-	-
DPAGT1	309	0	0.0923605	0.126068	-	-	-
DPCD	641	0	0.00111012	0.00162319	-	-	-
DPCR1	254	0	0.00288288	0.00261131	-	-	-
DPEP1	804	0	0.0242517	0.0190725	-	-	-
DPEP2	324	0	0.00114479	0.00172424	-	-	-
DPEP3	231	0	0.0546719	0.0565458	-	-	-
DPF1	670	0	0.0849691	0.126068	-	-	-
DPF2	429	0	0.00891631	0.00795508	-	-	-
DPF3	3092	2	0.00766709	0.00614971	Hypomethylation	-	-
DPH1	458	0	0.0328931	0.0337236	-	-	-
DPH2	138	0	0.0199631	0.016903	-	-	-
DPH3	146	0	0.0252559	0.0239195	-	-	-
DPH5	307	0	0.00548144	0.00409569	-	-	-
DPH6	2124	0	0.000660112	0.00117212	-	-	-
DPH7	622	0	9.74893e-05	0.000528423	-	-	-
DPM1	419	0	0.00189236	0.00206185	-	-	-
DPM2	171	0	0.000265844	0.000813747	-	-	-
DPM3	100	0	0.99693	1	-	-	-
DPP10	9318	9	0.00296557	0.00294167	Hypomethylation	Yes	Yes
DPP3	672	1	0.00530976	0.00409569	Hypomethylation	-	-
DPP4	670	0	0.046518	0.0441542	-	-	-
DPP6	11353	19	0.00439543	0.00356046	both	Yes	Yes
DPP7	355	0	0.00979365	0.00795508	-	-	-
DPP8	1001	1	0.00237917	0.00248464	Hypermethylation	-	-
DPP9	1600	0	0.00855368	0.006819	-	-	-
DPPA2	414	0	6.43096e-05	0.000397592	-	-	-
DPPA3	207	0	0.00258362	0.00261131	-	-	-
DPPA4	197	0	0.358554	0.956117	-	-	-
DPPA5	120	0	0.84853	1	-	-	-
DPRX	143	1	0.0126936	0.0109739	-	-	-
DPT	274	0	0.00057449	0.00117212	-	-	-
DPY19L1	951	0	5.71944e-07	1.75782e-05	-	-	-
DPY19L2	769	1	0.0197835	0.0161879	-	-	-
DPY19L3	1020	0	0.00203387	0.00206185	-	-	-
DPY19L4	990	0	0.00496366	0.00379065	-	-	-
DPY30	1880	1	2.75625e-06	5.82083e-05	Hypomethylation	-	-
DPYD	4498	3	6.20175e-07	1.75782e-05	both	Yes	Yes
DPYS	1271	1	0.00437503	0.00342553	Hypomethylation	-	-
DPYSL2	2051	0	0.00193534	0.00206185	-	-	-
DPYSL3	1207	0	1.1579e-06	3.4704e-05	-	-	-
DPYSL4	862	0	0.266985	0.586054	-	-	-
DPYSL5	1627	3	0.00447783	0.00356046	Hypomethylation	-	Yes
DQX1	140	0	0.0867592	0.126068	-	-	-
DR1	292	1	0.00105368	0.00150602	Hypomethylation	-	-
DRAM1	1377	0	0.0073733	0.00536979	-	-	-
DRAM2	294	0	0.000315565	0.00100088	-	-	-
DRAP1	259	0	0.0810483	0.108079	-	-	-
DRAXIN	883	0	0.359164	0.956117	-	-	-
DRC1	743	1	3.59284e-05	0.000280525	Hypomethylation	-	-
DRC3	754	0	2.36396e-05	0.000257574	-	-	-
DRC7	547	0	0.00312406	0.00294167	-	-	-
DRD1	248	0	0.819894	1	-	-	-
DRD2	776	1	0.0310467	0.028191	-	-	-
DRD3	560	1	0.0159523	0.0128215	-	-	-
DRD4	428	0	0.703556	1	-	-	-
DRD5	207	0	0.974646	1	-	-	-
DRG1	2081	0	6.11488e-05	0.000397592	-	-	-
DRG2	442	0	0.00413556	0.00342553	-	-	-
DRGX	621	0	0.104197	0.149732	-	-	-
DRICH1	253	0	0.00283096	0.00261131	-	-	-
DROSHA	1175	0	0.00796646	0.006819	-	-	-
DSC1	261	0	0.089494	0.126068	-	-	-
DSC2	432	0	0.417163	1	-	-	-
DSC3	502	0	0.286128	0.663789	-	-	-
DSCAM	7430	17	0.00503029	0.00379065	both	Yes	-
DSCAML1	5573	5	0.00656517	0.00529788	Hypomethylation	Yes	Yes
DSCC1	379	0	0.0111566	0.00994958	-	-	-
DSCR3	855	1	0.00515143	0.00379065	Hypomethylation	Yes	-
DSCR4	1433	1	0.00702283	0.00536979	Hypomethylation	Yes	-
DSCR8	500	0	0.030628	0.028191	-	-	-
DSE	1518	0	0.000239405	0.000813747	-	-	-
DSEL	247	0	0.0391496	0.0401647	-	-	-
DSG1	291	0	0.0815129	0.108079	-	-	-
DSG2	545	0	0.0529677	0.0565458	-	-	-
DSG3	278	1	0.0085859	0.00765034	Hypomethylation	-	-
DSG4	309	0	0.0683232	0.0825594	-	-	-
DSN1	417	0	0.000617834	0.00117212	-	-	-
DSP	836	2	0.00100618	0.00150602	Hypomethylation	-	-
DSPP	104	0	0.371314	0.956117	-	-	-
DST	3794	3	0.000112327	0.000641859	Hypomethylation	Yes	Yes
DSTN	466	0	0.00255194	0.00261131	-	-	-
DSTYK	877	1	1.2657e-05	0.000163353	Hypomethylation	-	-
DTD1	1921	0	0.000996515	0.00150602	-	-	-
DTD2	200	0	0.01574	0.0128215	-	-	-
DTHD1	460	0	0.0108945	0.00861684	-	-	-
DTL	615	0	0.000350242	0.00100088	-	-	-
DTNA	2658	3	0.0424297	0.0401684	-	-	-
DTNB	3426	0	2.37279e-05	0.000257574	-	-	-
DTNBP1	1395	0	0.00093133	0.00150602	-	-	-
DTWD1	248	0	0.00020629	0.000813683	-	-	-
DTWD2	1271	0	0.00726652	0.00536979	-	-	-
DTX1	885	1	0.0770556	0.10156	-	-	-
DTX2	384	0	0.044475	0.0401684	-	-	-
DTX3	137	0	0.0587234	0.0589152	-	-	-
DTX3L	199	0	0.0219687	0.0190725	-	-	-
DTX4	521	0	0.00467904	0.00379065	-	-	-
DTYMK	476	0	0.071077	0.0825594	-	-	-
DUOX1	620	0	0.00694609	0.00536979	-	-	-
DUOX2	563	0	0.677674	1	-	-	-
DUOXA1	262	0	0.230575	0.46239	-	-	-
DUOXA2	338	0	0.871667	1	-	-	-
DUPD1	375	0	0.00110842	0.00162319	-	-	-
DUS1L	448	0	0.0418351	0.0401684	-	-	-
DUS2	1456	0	0.00191206	0.00206185	-	-	-
DUS3L	418	0	0.0152498	0.0128215	-	-	-
DUS4L	205	0	0.0151013	0.0120836	-	-	-
DUSP1	279	0	0.994885	1	-	-	-
DUSP10	498	0	0.0128579	0.0109739	-	-	-
DUSP11	262	0	0.00698709	0.00536979	-	-	-
DUSP12	158	0	0.0861978	0.126068	-	-	-
DUSP13	356	0	0.00408904	0.00342553	-	-	-
DUSP14	587	1	5.01734e-07	1.75782e-05	Hypomethylation	-	-
DUSP15	529	0	0.0694542	0.0825594	-	-	-
DUSP16	1004	0	0.00867897	0.00795508	-	-	-
DUSP18	352	0	0.000347221	0.00100088	-	-	-
DUSP19	184	1	0.00713188	0.00536979	Hypomethylation	-	-
DUSP2	210	0	1	1	-	-	-
DUSP22	1090	0	0.0263704	0.025981	-	-	-
DUSP23	125	0	0.018215	0.0131253	-	-	-
DUSP26	242	0	0.237725	0.536663	-	-	-
DUSP27	438	0	0.0144334	0.011417	-	-	-
DUSP28	326	0	0.186005	0.338736	-	-	-
DUSP3	364	0	0.151866	0.288542	-	-	-
DUSP4	657	0	0.000922567	0.00150602	-	-	-
DUSP5	434	0	0.0319738	0.028191	-	-	-
DUSP6	387	0	1	1	-	-	-
DUSP7	398	0	0.034051	0.0337236	-	-	-
DUSP8	905	1	0.327847	0.819276	-	-	-
DUT	256	0	0.0359209	0.0401647	-	-	-
DUX4	8	0	0.0214811	0.0183046	-	-	-
DUXA	251	0	0.0452613	0.0401684	-	-	-
DVL1	774	0	0.137719	0.260717	-	-	-
DVL2	340	0	0.0113917	0.00994958	-	-	-
DVL3	495	0	0.00799209	0.006819	-	-	-
DXO	169	0	0.754908	1	-	-	-
DYDC1	321	0	0.478924	1	-	-	-
DYDC2	359	0	0.157169	0.288542	-	-	-
DYM	3151	0	3.89582e-05	0.000308243	-	-	-
DYNAP	62	0	0.116999	0.193058	-	-	-
DYNC1H1	1892	0	0.00277912	0.00261131	-	-	-
DYNC1I1	2259	2	0.0296635	0.028191	-	-	-
DYNC1I2	505	0	6.73641e-05	0.000401742	-	-	-
DYNC1LI1	554	0	0.00174314	0.00201286	-	-	-
DYNC1LI2	476	0	0.0174722	0.0128215	-	-	-
DYNC2H1	2165	1	0.00129475	0.00197622	Hypomethylation	-	-
DYNC2LI1	331	0	0.00910303	0.00795508	-	-	-
DYNLL1	674	1	0.00874755	0.00795508	Hypomethylation	-	-
DYNLL2	230	0	0.163091	0.288542	-	-	-
DYNLRB1	525	0	0.000365733	0.00111882	-	-	-
DYNLRB2	164	0	0.00316658	0.00294167	-	-	-
DYNLT1	254	0	0.0166171	0.0128215	-	-	-
DYRK1A	1568	1	0.000531342	0.00117212	Hypomethylation	-	-
DYRK1B	322	0	0.0446941	0.0401684	-	-	-
DYRK2	399	0	0.0169876	0.0128215	-	-	-
DYRK3	617	0	0.0189094	0.0145123	-	-	-
DYRK4	655	1	0.0268019	0.025981	-	-	-
DYSF	3112	1	0.0584026	0.0589152	-	-	-
DYTN	510	0	0.0309359	0.028191	-	-	-
DYX1C1	1399	0	0.00213784	0.00248464	-	-	-
DZANK1	853	0	0.00537351	0.00409569	-	-	-
DZIP1	769	1	9.76363e-05	0.000528423	Hypomethylation	-	-
DZIP1L	590	0	0.00847726	0.006819	-	-	-
DZIP3	635	0	0.00618954	0.00514464	-	-	-
E2F1	353	0	0.00598243	0.00514464	-	-	-
E2F2	441	0	0.0187499	0.0131253	-	-	-
E2F3	1260	0	0.00962277	0.00795508	-	-	-
E2F4	203	0	0.322685	0.819276	-	-	-
E2F5	497	0	0.0740393	0.0825594	-	-	-
E2F6	360	0	0.0324854	0.028191	-	-	-
E2F7	499	0	0.000253197	0.000813747	-	-	-
E2F8	408	0	0.00392418	0.00327613	-	-	-
E4F1	591	0	0.0147136	0.0120836	-	-	-
EAF1	297	0	1.06797e-05	0.000160313	-	-	-
EAF2	455	1	0.000953526	0.00150602	Hypomethylation	-	-
EAPP	404	0	0.00351117	0.0032668	-	-	-
EARS2	670	0	0.0101846	0.00861684	-	-	-
EBAG9	269	0	0.0202388	0.016903	-	-	-
EBF1	3327	5	0.0085976	0.00765034	Hypomethylation	Yes	Yes
EBF2	2332	2	0.0552361	0.0565458	-	-	-
EBF3	3157	0	0.0313901	0.028191	-	-	-
EBF4	1297	1	0.00451232	0.00356046	Hypomethylation	-	-
EBI3	244	0	0.0251965	0.0239195	-	-	-
EBLN1	40	0	0.17426	0.338736	-	-	-
EBLN2	37	0	0.0209158	0.0183046	-	-	-
EBNA1BP2	1314	1	0.0352939	0.0387192	-	-	-
EBPL	568	0	0.0611208	0.0673884	-	-	-
ECD	478	0	0.00321458	0.00296887	-	-	-
ECE1	2529	0	0.000111307	0.000641859	-	-	-
ECE2	1071	0	0.028672	0.025981	-	-	-
ECEL1	511	0	1	1	-	-	-
ECH1	460	0	0.0025452	0.00261131	-	-	-
ECHDC1	394	0	0.00164192	0.00197622	-	-	-
ECHDC2	627	0	0.00121239	0.00172424	-	-	-
ECHDC3	466	0	0.0597161	0.0589152	-	-	-
ECHS1	413	0	0.0491568	0.047303	-	-	-
ECI1	558	0	0.0183298	0.0131253	-	-	-
ECI2	292	0	0.0020852	0.00206185	-	-	-
ECM1	118	2	0.0033868	0.00313333	Hypomethylation	-	-
ECM2	341	1	7.57172e-14	2.1077e-11	Hypomethylation	-	Yes
ECSCR	427	0	0.0025068	0.00261131	-	-	-
ECSIT	605	0	0.0176302	0.0128215	-	-	-
ECT2	582	0	0.0051999	0.00379065	-	-	-
ECT2L	1133	0	6.3629e-05	0.000397592	-	-	-
EDAR	1488	0	0.103595	0.149732	-	-	-
EDARADD	1885	0	0.00387527	0.00327613	-	-	-
EDC3	768	0	0.000361452	0.00111882	-	-	-
EDC4	300	0	0.000104706	0.000641859	-	-	-
EDDM3A	201	1	0.00060854	0.00117212	Hypomethylation	-	Yes
EDDM3B	70	0	7.72058e-05	0.000512854	-	-	-
EDEM1	509	0	0.000267232	0.000813747	-	-	-
EDEM2	531	0	0.00159087	0.00197622	-	-	-
EDEM3	504	0	0.00036575	0.00111882	-	-	-
EDF1	298	0	0.0339349	0.0337236	-	-	-
EDIL3	2605	4	0.0298727	0.028191	-	-	-
EDN1	170	0	0.00767446	0.00614971	-	-	-
EDN2	178	0	0.0187377	0.0131253	-	-	-
EDN3	461	0	0.0275646	0.025981	-	-	-
EDNRA	571	0	0.298932	0.680319	-	-	-
EDNRB	246	0	0.0129211	0.0109739	-	-	-
EDRF1	537	0	0.00121819	0.00172424	-	-	-
EEA1	1335	0	0.000627479	0.00117212	-	-	-
EED	355	3	7.2069e-10	9.65831e-08	Hypomethylation	-	-
EEF1A1	317	0	0.766626	1	-	-	-
EEF1A2	540	1	0.0724571	0.0825594	-	-	-
EEF1AKMT1	623	0	7.11829e-05	0.000420725	-	-	-
EEF1B2	188	0	0.0728113	0.0825594	-	-	-
EEF1D	868	0	0.0439	0.0401684	-	-	-
EEF1E1	338	0	0.00483536	0.00379065	-	-	-
EEF1E1-BLOC1S5	978	0	0.0043064	0.00342553	-	-	-
EEF1G	381	0	0.056325	0.0589152	-	-	-
EEF2	545	2	0.00719882	0.00536979	Hypermethylation	-	-
EEF2K	1293	1	3.85473e-05	0.000280525	Hypomethylation	-	-
EEF2KMT	444	0	0.0702563	0.0825594	-	-	-
EEFSEC	2708	2	0.00201118	0.00206185	Hypomethylation	-	-
EEPD1	1839	1	0.00154558	0.00197622	Hypomethylation	-	Yes
EFCAB1	265	0	0.0112569	0.00994958	-	-	-
EFCAB10	529	1	0.00302961	0.00294167	Hypomethylation	-	-
EFCAB11	1553	1	0.00158467	0.00197622	Hypomethylation	-	-
EFCAB12	393	0	0.0024146	0.00248464	-	-	-
EFCAB13	975	0	0.000318123	0.00100088	-	-	-
EFCAB14	391	0	0.00585748	0.0047294	-	-	-
EFCAB2	2139	0	0.000565616	0.00117212	-	-	-
EFCAB3	592	3	0.00181062	0.00201286	Hypomethylation	-	-
EFCAB5	1453	4	0.000914308	0.00150602	Hypomethylation	Yes	-
EFCAB6	3258	9	0.000242506	0.000813747	both	-	Yes
EFCAB7	400	1	0.0015757	0.00197622	Hypomethylation	-	-
EFCAB8	1272	1	0.00227524	0.00248464	Hypomethylation	-	Yes
EFCAB9	213	0	0.0188854	0.0131253	-	-	-
EFCC1	822	0	0.0873151	0.126068	-	-	-
EFEMP1	437	1	8.90969e-07	3.34612e-05	Hypomethylation	Yes	-
EFEMP2	328	3	2.22859e-10	3.69106e-08	both	-	Yes
EFHB	722	0	0.0373851	0.0401647	-	-	-
EFHC1	1648	0	0.00202248	0.00206185	-	-	-
EFHD1	1454	0	0.0187002	0.0131253	-	-	-
EFHD2	620	0	0.0653938	0.0825594	-	-	-
EFL1	1041	0	0.00110737	0.00162319	-	-	-
EFNA1	302	1	0.00382523	0.00327613	Hypomethylation	-	-
EFNA2	869	5	0.00964277	0.00795508	Hypermethylation	-	-
EFNA3	502	0	0.00078028	0.00150602	-	-	-
EFNA4	256	0	0.0703172	0.0825594	-	-	-
EFNA5	2488	0	0.00348023	0.0032668	-	-	-
EFNB2	905	0	0.0835672	0.108079	-	-	-
EFNB3	235	0	0.0628093	0.0755481	-	-	-
EFR3A	774	2	0.000242088	0.000813747	Hypomethylation	-	-
EFR3B	1985	0	0.00308354	0.00294167	-	-	-
EFS	311	0	0.00788737	0.006819	-	-	-
EFTUD2	751	3	0.00155668	0.00197622	Hypomethylation	-	-
EGF	738	0	0.000267957	0.000813747	-	-	-
EGFL7	603	0	1	1	-	-	-
EGFL8	158	0	0.00198986	0.00206185	-	-	-
EGFLAM	1995	5	6.48754e-06	0.000115176	Hypomethylation	-	-
EGFR	2604	2	0.0336266	0.0337236	-	-	-
EGLN1	715	0	0.00574696	0.00436176	-	-	-
EGLN2	342	0	0.546519	1	-	-	-
EGLN3	4907	9	4.17301e-10	5.56419e-08	Hypomethylation	Yes	Yes
EGR1	339	0	0.540353	1	-	-	-
EGR2	1047	1	0.0137644	0.0112643	-	-	-
EGR3	496	0	1	1	-	-	-
EGR4	281	0	0.991414	1	-	-	-
EHBP1	2365	0	0.00202147	0.00206185	-	-	-
EHBP1L1	657	0	0.0592071	0.0589152	-	-	-
EHD1	1023	0	0.653384	1	-	-	-
EHD2	790	0	0.0147119	0.0120836	-	-	-
EHD3	573	0	0.014153	0.011417	-	-	-
EHD4	1201	0	0.0033374	0.00313333	-	-	-
EHF	359	0	0.00539801	0.00409569	-	-	-
EHHADH	975	0	0.00520677	0.00379065	-	-	-
EHMT1	5540	5	0.00321267	0.00296887	Hypomethylation	-	-
EHMT2	535	0	0.0104843	0.00861684	-	-	-
EI24	299	0	0.0037077	0.00327613	-	-	-
EID1	93	0	0.397003	1	-	-	-
EID2	149	1	0.0120708	0.00994958	Hypomethylation	-	-
EID2B	133	0	0.427325	1	-	-	-
EID3	147	0	0.0489048	0.047303	-	-	-
EIF1	192	0	0.0648913	0.0825594	-	-	-
EIF1AD	228	0	0.0597543	0.0589152	-	-	-
EIF1B	144	0	0.999844	1	-	-	-
EIF2A	474	0	0.00969791	0.00795508	-	-	-
EIF2AK1	775	0	0.00169972	0.00201286	-	-	-
EIF2AK2	707	0	0.00361864	0.00327613	-	-	-
EIF2AK3	668	1	0.00645391	0.00529788	Hypomethylation	-	-
EIF2AK4	976	2	2.16716e-13	2.1077e-11	Hypomethylation	-	-
EIF2B1	303	0	0.0466509	0.0441542	-	-	-
EIF2B2	161	0	0.0162294	0.0128215	-	-	-
EIF2B3	1517	0	0.00394628	0.00327613	-	-	-
EIF2B4	265	0	0.0153304	0.0128215	-	-	-
EIF2B5	251	0	0.000322816	0.00100088	-	-	-
EIF2D	551	0	0.00140137	0.00197622	-	-	-
EIF2S1	317	0	0.000453597	0.00117021	-	-	-
EIF2S2	438	0	0.00227114	0.00248464	-	-	-
EIF2S3L	119	0	0.00267663	0.00261131	-	-	-
EIF3A	874	0	0.00126718	0.00178089	-	-	-
EIF3B	897	0	0.0112708	0.00994958	-	-	-
EIF3D	441	0	0.000878668	0.00150602	-	-	-
EIF3E	1405	0	0.00504585	0.00379065	-	-	-
EIF3F	342	0	0.000273342	0.000813747	-	-	-
EIF3G	291	0	0.00018976	0.000813683	-	-	-
EIF3H	1014	1	0.000570977	0.00117212	Hypomethylation	-	-
EIF3I	243	0	0.00108509	0.00150602	-	-	-
EIF3J	507	1	0.00628932	0.00514464	Hypomethylation	-	-
EIF3K	477	0	0.0372637	0.0401647	-	-	-
EIF3L	816	0	0.00104969	0.00150602	-	-	-
EIF3M	307	0	0.00298372	0.00294167	-	-	-
EIF4A1	253	0	0.0867547	0.126068	-	-	-
EIF4A2	237	0	0.987049	1	-	-	-
EIF4A3	428	0	0.00228271	0.00248464	-	-	-
EIF4B	660	0	0.0115925	0.00994958	-	-	-
EIF4E	759	0	0.00818477	0.006819	-	-	-
EIF4E1B	398	0	0.891901	1	-	-	-
EIF4E2	490	0	0.00181465	0.00201286	-	-	-
EIF4E3	1043	1	0.000891207	0.00150602	Hypomethylation	-	Yes
EIF4EBP1	590	0	0.0145175	0.011417	-	-	-
EIF4EBP2	372	0	0.00268332	0.00261131	-	-	-
EIF4EBP3	106	0	0.0683829	0.0825594	-	-	-
EIF4ENIF1	1036	0	0.00487464	0.00379065	-	-	-
EIF4G1	534	0	0.00312307	0.00294167	-	-	-
EIF4G2	293	0	0.307635	0.680319	-	-	-
EIF4G3	3369	1	0.00141707	0.00197622	Hypomethylation	-	-
EIF4H	531	0	0.255095	0.536663	-	-	-
EIF5	383	0	0.0451685	0.0401684	-	-	-
EIF5A	317	0	0.528635	1	-	-	-
EIF5A2	260	0	0.0673665	0.0825594	-	-	-
EIF5AL1	73	0	0.360577	0.956117	-	-	-
EIF5B	733	0	0.00210834	0.00248464	-	-	-
EIF6	246	0	0.0165418	0.0128215	-	-	-
ELAC1	264	2	0.000673321	0.00117212	Hypomethylation	-	-
ELAC2	557	0	0.000190327	0.000813683	-	-	-
ELANE	352	0	0.996633	1	-	-	-
ELAVL1	1235	0	0.0057164	0.00436176	-	-	-
ELAVL2	1316	1	0.0281493	0.025981	-	-	-
ELAVL3	1041	0	0.0390102	0.0401647	-	-	-
ELAVL4	1053	0	0.000265426	0.000813747	-	-	-
ELF1	1155	0	0.00215097	0.00248464	-	-	-
ELF2	1962	0	2.72235e-05	0.000280525	-	-	-
ELF3	230	0	0.0495856	0.047303	-	-	-
ELF5	426	0	0.0170297	0.0128215	-	-	-
ELFN1	1638	2	0.0107092	0.00861684	Hypomethylation	-	-
ELFN2	1672	0	0.0224245	0.0190725	-	-	-
ELK3	1169	0	0.00859391	0.00765034	-	-	-
ELK4	562	0	0.00393509	0.00327613	-	-	-
ELL	1784	0	0.00403797	0.00327613	-	-	-
ELL2	697	1	4.72034e-11	1.32964e-08	Hypomethylation	-	Yes
ELL3	197	0	0.00417083	0.00342553	-	-	-
ELMO1	5289	1	1.45127e-07	8.72832e-06	Hypomethylation	-	Yes
ELMO2	758	0	0.00302724	0.00294167	-	-	-
ELMO3	249	0	0.100343	0.149732	-	-	-
ELMOD1	782	0	0.062933	0.0755481	-	-	-
ELMOD2	247	0	5.4845e-12	3.31024e-09	-	-	-
ELMOD3	544	0	0.0040527	0.00327613	-	-	-
ELMSAN1	1426	0	0.00344088	0.0032668	-	-	-
ELN	844	0	0.0122355	0.00994958	-	-	-
ELOF1	303	0	0.0331173	0.0337236	-	-	-
ELOVL1	205	0	0.0472924	0.0441542	-	-	-
ELOVL2	738	0	0.172994	0.302801	-	-	-
ELOVL3	124	0	0.124595	0.193058	-	-	-
ELOVL4	327	1	0.000713471	0.00150602	Hypomethylation	-	-
ELOVL5	834	0	0.00312813	0.00294167	-	-	-
ELOVL6	1410	1	0.00090347	0.00150602	Hypomethylation	-	-
ELOVL7	806	0	0.0250411	0.0239195	-	-	-
ELP2	555	1	9.65457e-05	0.000528423	Hypomethylation	-	-
ELP3	956	0	6.33778e-06	0.000115176	-	-	-
ELP4	1784	0	0.0033937	0.00313333	-	-	-
ELP5	305	0	0.0123759	0.00994958	-	-	-
ELP6	415	0	0.00839204	0.006819	-	-	-
ELSPBP1	425	0	0.0193511	0.0155085	-	-	-
EMB	376	0	0.0707545	0.0825594	-	-	-
EMC1	628	0	0.000385421	0.00111882	-	-	-
EMC10	490	0	0.0225718	0.0190725	-	-	-
EMC2	336	0	0.0101622	0.00861684	-	-	-
EMC3	854	0	1.59773e-05	0.000175872	-	-	-
EMC4	145	0	0.0197385	0.0161879	-	-	-
EMC6	205	0	0.00938849	0.00795508	-	-	-
EMC7	314	0	0.00376084	0.00327613	-	-	-
EMC8	696	1	0.013051	0.0109739	-	-	-
EMC9	153	0	0.068898	0.0825594	-	-	-
EMCN	2412	1	1.48514e-09	2.47647e-07	Hypomethylation	Yes	-
EME1	173	0	0.0022791	0.00248464	-	-	-
EME2	648	0	0.458314	1	-	-	-
EMG1	247	0	0.0166037	0.0128215	-	-	-
EMID1	921	0	0.00475239	0.00379065	-	-	-
EMILIN1	334	0	0.00660593	0.00536979	-	-	-
EMILIN2	1361	1	0.0375089	0.0401647	-	-	-
EMILIN3	361	0	0.18019	0.338736	-	-	-
EML1	2994	2	0.0174299	0.0128215	-	-	-
EML2	1059	0	0.000956682	0.00150602	-	-	-
EML3	448	0	0.0790627	0.108079	-	-	-
EML4	1472	0	0.00106461	0.00150602	-	-	-
EML5	1331	2	7.26426e-05	0.000421115	Hypomethylation	-	-
EML6	2384	1	0.00336437	0.00313333	Hypomethylation	-	-
EMP1	255	0	0.0758706	0.10156	-	-	-
EMP2	841	0	0.00220852	0.00248464	-	-	-
EMP3	335	0	0.0787591	0.103856	-	-	-
EMSY	909	0	0.0011185	0.00172424	-	-	-
EMX1	764	0	0.99999	1	-	-	-
EMX2	482	0	1	1	-	-	-
EN1	494	0	0.0472808	0.0441542	-	-	-
EN2	490	0	0.999998	1	-	-	-
ENAH	1732	1	0.00722357	0.00536979	Hypomethylation	-	-
ENAM	479	0	0.0205646	0.0183046	-	-	-
ENC1	366	0	0.13343	0.194016	-	-	-
ENDOD1	458	1	0.00207077	0.00206185	Hypomethylation	-	-
ENDOG	305	0	0.956572	1	-	-	-
ENDOU	193	0	0.00208163	0.00206185	-	-	-
ENDOV	740	0	0.0068091	0.00536979	-	-	-
ENG	869	0	0.0673269	0.0825594	-	-	-
ENGASE	557	0	0.0240914	0.0190725	-	-	-
ENHO	143	0	0.661912	1	-	-	-
ENKD1	224	0	0.820585	1	-	-	-
ENKUR	689	0	0.00437713	0.00342553	-	-	-
ENO1	489	0	0.782004	1	-	-	-
ENO2	278	0	0.117612	0.193058	-	-	-
ENO3	426	0	0.0237233	0.0190725	-	-	-
ENO4	715	1	0.00453047	0.00356046	Hypomethylation	-	-
ENOPH1	649	0	0.0422375	0.0401684	-	-	-
ENOSF1	743	0	0.0218934	0.0190725	-	-	-
ENOX1	3894	2	0.00360279	0.00327613	Hypomethylation	-	-
ENPEP	1417	2	0.00333421	0.00313333	Hypomethylation	-	-
ENPP1	793	0	0.0150161	0.0120836	-	-	-
ENPP2	1055	1	0.000555185	0.00117212	Hypomethylation	-	-
ENPP3	768	2	0.000609429	0.00117212	Hypomethylation	-	-
ENPP4	157	0	0.0235292	0.0190725	-	-	-
ENPP5	156	0	0.0129478	0.0109739	-	-	-
ENPP6	1586	1	0.00291322	0.00273291	Hypomethylation	-	Yes
ENPP7	446	0	0.0139984	0.0112643	-	-	-
ENSA	500	0	0.00713848	0.00536979	-	-	-
ENTHD1	1100	1	3.56921e-05	0.000280525	Hypomethylation	-	Yes
ENTPD1	1158	0	0.000185412	0.000813683	-	-	-
ENTPD2	395	1	0.0214444	0.0183046	-	-	-
ENTPD3	380	1	8.94566e-05	0.000512854	Hypomethylation	-	-
ENTPD4	1197	0	3.77245e-05	0.000280525	-	-	-
ENTPD5	875	0	0.000490589	0.00117021	-	-	-
ENTPD6	668	0	0.00335798	0.00313333	-	-	-
ENTPD7	495	0	0.00459371	0.00379065	-	-	-
ENTPD8	327	1	0.00859015	0.00765034	Hypermethylation	-	-
ENY2	191	0	0.160881	0.288542	-	-	-
EOGT	502	0	0.00421582	0.00342553	-	-	-
EOMES	328	0	0.116082	0.193058	-	-	-
EP300	1388	0	0.00436971	0.00342553	-	-	-
EP400	2759	0	0.00257132	0.00261131	-	-	-
EP400NL	1086	0	0.0107696	0.00861684	-	-	-
EPAS1	1299	0	0.010942	0.00994958	-	-	-
EPB41	2880	1	0.00142565	0.00197622	Hypomethylation	-	-
EPB41L1	2072	0	0.00607111	0.00514464	-	-	-
EPB41L2	1900	3	0.00205628	0.00206185	Hypomethylation	-	Yes
EPB41L3	2480	0	0.03318	0.0337236	-	-	-
EPB41L4A	2295	1	0.000108293	0.000641859	Hypomethylation	-	-
EPB41L4B	1918	4	0.00303432	0.00294167	Hypomethylation	-	-
EPB41L5	1490	0	0.00712159	0.00536979	-	-	-
EPB42	1469	0	1.6844e-06	5.82083e-05	-	-	-
EPC1	1299	0	0.000473534	0.00117021	-	-	-
EPC2	1203	0	0.00569142	0.00436176	-	-	-
EPCAM	813	1	0.00334754	0.00313333	Hypomethylation	-	-
EPDR1	1842	0	0.00332572	0.00313333	-	-	-
EPG5	1257	0	0.00121346	0.00172424	-	-	-
EPGN	54	0	0.0394261	0.0401647	-	-	-
EPHA1	359	0	0.00227206	0.00248464	-	-	-
EPHA10	985	2	0.00742088	0.00536979	Hypomethylation	-	-
EPHA2	864	0	0.0610813	0.0673884	-	-	-
EPHA3	2253	3	0.0247089	0.0194589	-	-	-
EPHA4	1689	3	0.00215691	0.00248464	Hypomethylation	-	-
EPHA5	1909	3	0.00214234	0.00248464	Hypomethylation	-	Yes
EPHA6	5032	8	0.0131001	0.0109739	-	-	-
EPHA7	1131	1	0.0634628	0.0782128	-	-	-
EPHA8	1063	0	0.0904139	0.126068	-	-	-
EPHB1	5132	1	0.0542073	0.0565458	-	-	-
EPHB2	3113	2	0.032323	0.028191	-	-	-
EPHB3	682	0	0.0609518	0.0673884	-	-	-
EPHB4	819	0	0.0118242	0.00994958	-	-	-
EPHB6	406	0	0.696722	1	-	-	-
EPHX1	689	0	0.0259422	0.0251912	-	-	-
EPHX2	676	0	0.0034947	0.0032668	-	-	-
EPHX3	305	0	0.348669	0.956117	-	-	-
EPHX4	371	0	0.0188876	0.0131253	-	-	-
EPM2A	1308	1	0.00504369	0.00379065	Hypomethylation	-	Yes
EPM2AIP1	193	0	0.0300873	0.028191	-	-	-
EPN1	1119	0	0.00221763	0.00248464	-	-	-
EPN2	1427	0	0.00501081	0.00379065	-	-	-
EPN3	372	0	0.0585837	0.0589152	-	-	-
EPO	161	0	0.753432	1	-	-	-
EPOR	352	0	0.287367	0.663789	-	-	-
EPPIN	76	0	0.017913	0.0128215	-	-	-
EPPIN-WFDC6	103	0	0.0244944	0.0194589	-	-	-
EPPK1	668	0	0.00913835	0.00795508	-	-	-
EPRS	842	0	0.00134987	0.00197622	-	-	-
EPS15	1440	0	3.80427e-06	0.000115176	-	-	-
EPS15L1	2485	0	0.00177075	0.00201286	-	-	-
EPS8	2037	1	0.0263291	0.025981	-	-	-
EPS8L1	625	0	0.1793	0.338736	-	-	-
EPS8L2	1321	0	0.0843924	0.108079	-	-	-
EPS8L3	200	0	0.0394239	0.0401647	-	-	-
EPSTI1	827	0	0.000725055	0.00150602	-	-	-
EPT1	1022	0	0.00485274	0.00379065	-	-	-
EPX	249	1	0.0162151	0.0128215	-	-	-
EPYC	163	0	0.000275627	0.000813747	-	-	-
EQTN	147	0	0.0667533	0.0825594	-	-	-
ERAL1	164	0	0.000143322	0.000813683	-	-	-
ERAP1	492	0	0.00193671	0.00206185	-	-	-
ERAP2	342	1	0.00439584	0.00356046	Hypomethylation	-	-
ERBB2	882	0	0.0067553	0.00536979	-	-	-
ERBB3	460	0	0.00463499	0.00379065	-	-	-
ERBB4	6581	7	0.00206901	0.00206185	both	Yes	Yes
ERBIN	1519	1	0.0120527	0.00994958	Hypermethylation	-	Yes
ERC1	5283	0	0.000167403	0.000813683	-	-	-
ERC2	6900	5	0.0075913	0.00614971	both	Yes	Yes
ERCC1	1946	1	0.0140218	0.0112643	-	-	-
ERCC2	649	0	0.00188221	0.00206185	-	-	-
ERCC3	540	0	0.000492023	0.00117021	-	-	-
ERCC4	443	0	0.000362427	0.00111882	-	-	-
ERCC5	459	0	0.0557137	0.0589152	-	-	-
ERCC6	841	0	0.00175649	0.00201286	-	-	-
ERCC6L2	1036	0	2.23575e-07	1.04695e-05	-	-	-
ERCC8	588	0	0.00169141	0.00201286	-	-	-
EREG	276	0	0.00742561	0.00536979	-	-	-
ERF	397	0	0.00509737	0.00379065	-	-	-
ERFE	488	0	0.949063	1	-	-	-
ERG	3140	1	0.0277802	0.025981	-	-	-
ERGIC1	2050	0	0.0121089	0.00994958	-	-	-
ERGIC2	323	1	0.000250832	0.000813747	Hypomethylation	-	-
ERGIC3	311	0	0.0102347	0.00861684	-	-	-
ERH	301	2	0.00179646	0.00201286	Hypomethylation	-	-
ERI1	1319	2	0.000151752	0.000813683	both	-	-
ERI2	1110	0	0.000909114	0.00150602	-	-	-
ERI3	1374	0	0.00379485	0.00327613	-	-	-
ERICH1	3145	0	0.00327964	0.00313333	-	-	-
ERICH2	123	0	0.00171164	0.00201286	-	-	-
ERICH3	604	0	0.0664663	0.0825594	-	-	-
ERICH4	76	0	0.234282	0.487011	-	-	-
ERICH5	428	0	0.0392593	0.0401647	-	-	-
ERICH6	453	0	0.0618728	0.0685189	-	-	-
ERICH6B	739	1	0.00450034	0.00356046	Hypomethylation	-	-
ERLEC1	421	0	0.00677679	0.00536979	-	-	-
ERLIN1	337	0	0.00849337	0.006819	-	-	-
ERLIN2	358	0	0.00474839	0.00379065	-	-	-
ERMAP	324	0	0.0508687	0.0560155	-	-	-
ERMARD	548	0	0.00521419	0.00379065	-	-	-
ERMN	78	0	0.00568122	0.00436176	-	-	-
ERMP1	633	0	0.000220078	0.000813683	-	-	-
ERN1	1303	0	0.000901238	0.00150602	-	-	-
ERN2	380	0	0.0215181	0.0183046	-	-	-
ERO1A	601	1	1.33449e-13	2.1077e-11	Hypomethylation	-	-
ERO1B	588	0	1.59286e-11	5.25324e-09	-	-	-
ERP27	174	0	0.00750488	0.00614971	-	-	-
ERP29	277	0	0.247399	0.536663	-	-	-
ERP44	944	0	9.2196e-05	0.000512854	-	-	-
ERRFI1	457	0	0.0251845	0.0239195	-	-	-
ERV3-1	205	0	0.0188806	0.0131253	-	-	-
ERVFRD-1	129	0	0.000656393	0.00117212	-	-	-
ERVK3-1	252	0	0.00167936	0.00201286	-	-	-
ERVMER34-1	380	0	0.252239	0.536663	-	-	-
ERVV-1	51	0	0.0203959	0.0183046	-	-	-
ERVV-2	148	0	0.180474	0.338736	-	-	-
ERVW-1	187	0	0.0184744	0.0131253	-	-	-
ESAM	366	0	0.870504	1	-	-	-
ESCO1	1009	0	0.000405825	0.00111882	-	-	-
ESCO2	431	0	5.57885e-07	1.75782e-05	-	-	-
ESD	214	0	0.00709189	0.00536979	-	-	-
ESF1	682	0	0.000412471	0.00111882	-	-	-
ESM1	305	0	0.0695291	0.0825594	-	-	-
ESPL1	563	0	0.0202973	0.016903	-	-	-
ESPN	1385	0	0.969192	1	-	-	-
ESPNL	960	0	0.140641	0.260717	-	-	-
ESR1	3858	1	9.93171e-05	0.000528423	Hypomethylation	Yes	Yes
ESR2	2860	1	0.000332994	0.00100088	Hypomethylation	-	-
ESRP1	896	0	0.0378662	0.0401647	-	-	-
ESRP2	502	0	0.157243	0.288542	-	-	-
ESRRA	484	0	0.0535304	0.0565458	-	-	-
ESRRB	2591	3	0.0102489	0.00861684	Hypomethylation	-	Yes
ESRRG	4513	9	4.50805e-06	0.000115176	Hypomethylation	Yes	-
ESYT1	611	0	0.0463474	0.0441542	-	-	-
ESYT2	1851	0	0.0107512	0.00861684	-	-	-
ESYT3	691	0	0.560019	1	-	-	-
ETAA1	166	0	3.65276e-07	1.75782e-05	-	-	-
ETF1	601	0	0.00416686	0.00342553	-	-	-
ETFA	970	1	1.26699e-05	0.000163353	Hypomethylation	Yes	-
ETFB	513	1	0.00157171	0.00197622	Hypomethylation	-	-
ETFBKMT	414	0	0.0375212	0.0401647	-	-	-
ETFDH	422	0	0.0173656	0.0128215	-	-	-
ETHE1	375	0	0.0474621	0.0441542	-	-	-
ETNK1	532	0	0.00612417	0.00514464	-	-	-
ETNK2	419	0	0.00737089	0.00536979	-	-	-
ETNPPL	307	0	0.874328	1	-	-	-
ETS1	1352	0	0.0313938	0.028191	-	-	-
ETS2	481	0	0.00288214	0.00261131	-	-	-
ETV1	942	1	0.0038727	0.00327613	Hypomethylation	-	-
ETV2	238	0	0.00457601	0.00379065	-	-	-
ETV3	278	0	0.0891717	0.126068	-	-	-
ETV3L	172	0	0.165462	0.288542	-	-	-
ETV4	934	0	0.000720468	0.00150602	-	-	-
ETV5	872	0	0.113465	0.166142	-	-	-
ETV6	2970	0	0.0105674	0.00861684	-	-	-
ETV7	587	0	0.00448018	0.00356046	-	-	-
EVA1A	759	1	0.00300309	0.00294167	Hypomethylation	-	Yes
EVA1B	231	0	0.0130746	0.0109739	-	-	-
EVA1C	1557	2	2.5459e-06	5.82083e-05	Hypomethylation	-	-
EVC	1474	0	0.0687382	0.0825594	-	-	-
EVC2	1970	0	0.0806387	0.108079	-	-	-
EVI2A	53	0	0.180626	0.338736	-	-	-
EVI2B	82	0	0.0294173	0.028191	-	-	-
EVI5	2396	2	0.002181	0.00248464	Hypomethylation	-	Yes
EVI5L	1141	2	3.43062e-05	0.000280525	Hypomethylation	-	-
EVL	2475	0	0.003576	0.00327613	-	-	-
EVPL	787	2	0.0110545	0.00994958	Hypomethylation	-	-
EVPLL	281	0	0.0884378	0.126068	-	-	-
EVX1	399	0	1	1	-	-	-
EVX2	516	0	1	1	-	-	-
EWSR1	619	0	0.00566295	0.00436176	-	-	-
EXD1	771	0	0.0214911	0.0183046	-	-	-
EXD2	605	0	0.0003389	0.00100088	-	-	-
EXD3	3773	4	2.05376e-06	5.82083e-05	Hypomethylation	Yes	Yes
EXO1	599	0	0.00318236	0.00296887	-	-	-
EXO5	212	0	0.0619264	0.0685189	-	-	-
EXOC1	382	0	0.00658367	0.00536979	-	-	-
EXOC2	2786	0	0.000129521	0.000747851	-	-	-
EXOC3	828	0	0.00384518	0.00327613	-	-	-
EXOC3L1	324	0	0.0746821	0.0825594	-	-	-
EXOC3L2	1427	0	0.00979144	0.00795508	-	-	-
EXOC3L4	540	0	0.168675	0.302801	-	-	-
EXOC4	5716	2	1.8681e-05	0.0001857	Hypomethylation	-	-
EXOC5	549	0	8.86626e-05	0.000512854	-	-	-
EXOC6	1735	0	0.000750371	0.00150602	-	-	-
EXOC6B	3817	3	0.00516395	0.00379065	Hypomethylation	Yes	-
EXOC7	970	0	0.00244337	0.00248464	-	-	-
EXOC8	249	0	0.937195	1	-	-	-
EXOG	496	0	0.00852686	0.006819	-	-	-
EXOSC1	270	0	0.0111513	0.00994958	-	-	-
EXOSC10	673	0	0.000673922	0.00117212	-	-	-
EXOSC2	305	0	0.00136306	0.00197622	-	-	-
EXOSC3	588	0	0.00641043	0.00529788	-	-	-
EXOSC4	177	0	0.205071	0.338736	-	-	-
EXOSC5	285	0	0.0313251	0.028191	-	-	-
EXOSC6	249	0	0.166399	0.288542	-	-	-
EXOSC7	774	0	0.00307361	0.00294167	-	-	-
EXOSC8	270	0	0.128497	0.193493	-	-	-
EXOSC9	193	0	0.00288214	0.00261131	-	-	-
EXPH5	906	1	0.00116436	0.00172424	Hypomethylation	-	Yes
EXT1	3051	3	0.0139414	0.0112643	-	-	-
EXT2	1191	0	2.21786e-06	5.82083e-05	-	-	-
EXTL1	359	0	0.337545	0.819276	-	-	-
EXTL2	267	0	0.022461	0.0190725	-	-	-
EXTL3	2290	0	0.000287805	0.000813747	-	-	-
EYA1	1151	2	0.000736319	0.00150602	Hypomethylation	-	Yes
EYA2	3602	3	0.0183566	0.0131253	-	-	-
EYA3	1175	0	0.000388547	0.00111882	-	-	-
EYA4	2022	2	0.0171841	0.0128215	-	-	-
EYS	10174	9	0.00449035	0.00356046	Hypomethylation	Yes	Yes
EZH1	729	0	0.00163423	0.00197622	-	-	-
EZH2	1055	0	0.00155609	0.00197622	-	-	-
EZR	927	0	0.00440093	0.00356046	-	-	-
F10	657	0	0.215175	0.338736	-	-	-
F11	349	0	0.0925473	0.126068	-	-	-
F11R	491	0	0.00686711	0.00536979	-	-	-
F12	337	0	0.928947	1	-	-	-
F13A1	1429	1	0.00388093	0.00327613	Hypermethylation	Yes	Yes
F13B	146	2	0.00223029	0.00248464	Hypomethylation	-	-
F2	448	0	0.00254649	0.00261131	-	-	-
F2R	410	0	0.0110459	0.00994958	-	-	-
F2RL1	337	0	0.175093	0.338736	-	-	-
F2RL2	103	0	0.0105759	0.00861684	-	-	-
F2RL3	220	0	0.00312902	0.00294167	-	-	-
F3	261	1	2.36909e-05	0.000257574	Hypomethylation	-	-
F5	428	3	1.25543e-07	8.40068e-06	Hypomethylation	Yes	-
F7	583	4	0.000477813	0.00117021	Hypermethylation	-	-
FA2H	1149	1	0.00383732	0.00327613	Hypomethylation	-	-
FAAH	445	0	0.0017948	0.00201286	-	-	-
FAAP100	633	0	0.00119642	0.00172424	-	-	-
FAAP20	1143	0	0.129453	0.193493	-	-	-
FAAP24	243	0	0.00581875	0.0047294	-	-	-
FABP1	70	0	0.0804745	0.108079	-	-	-
FABP12	66	0	0.0513342	0.0560155	-	-	-
FABP2	52	1	0.00446438	0.00356046	Hypomethylation	-	-
FABP3	166	0	0.0426613	0.0401684	-	-	-
FABP4	54	0	0.0514563	0.0560155	-	-	-
FABP5	176	0	0.999996	1	-	-	-
FABP6	799	0	0.0489069	0.047303	-	-	-
FABP7	62	0	0.194949	0.338736	-	-	-
FABP9	35	0	0.0871077	0.126068	-	-	-
FADD	237	0	0.0246931	0.0194589	-	-	-
FADS1	746	0	0.0821296	0.108079	-	-	-
FADS2	1661	0	0.00102976	0.00150602	-	-	-
FADS3	524	0	0.0177446	0.0128215	-	-	-
FADS6	460	0	0.115185	0.193058	-	-	-
FAF1	4045	0	7.66753e-06	0.000142708	-	-	-
FAF2	951	0	0.00142687	0.00197622	-	-	-
FAH	543	0	0.0132658	0.0109739	-	-	-
FAHD1	442	0	0.0470925	0.0441542	-	-	-
FAHD2A	274	0	0.0196335	0.0161879	-	-	-
FAHD2B	170	0	0.00177878	0.00201286	-	-	-
FAIM	335	0	0.0150062	0.0120836	-	-	-
FAIM2	641	0	0.431882	1	-	-	-
FAM101A	5441	0	0.0297433	0.028191	-	-	-
FAM101B	242	0	0.00317416	0.00294167	-	-	-
FAM102A	899	0	0.0175157	0.0128215	-	-	-
FAM102B	695	0	0.000662041	0.00117212	-	-	-
FAM103A1	160	0	0.00121544	0.00172424	-	-	-
FAM104A	539	0	0.013253	0.0109739	-	-	-
FAM105A	452	0	0.0053094	0.00409569	-	-	-
FAM106A	27	1	1.74569e-05	0.000175872	Hypomethylation	Yes	Yes
FAM107A	847	3	0.0136518	0.0112643	-	-	-
FAM107B	3044	1	0.00197862	0.00206185	Hypomethylation	Yes	Yes
FAM109A	295	0	0.0293676	0.028191	-	-	-
FAM109B	233	0	0.00217152	0.00248464	-	-	-
FAM110A	536	0	0.0040787	0.00342553	-	-	-
FAM110B	1905	0	0.000629618	0.00117212	-	-	-
FAM110C	278	0	0.165804	0.288542	-	-	-
FAM110D	257	0	0.275247	0.586054	-	-	-
FAM111A	195	0	0.140236	0.260717	-	-	-
FAM111B	200	0	3.69331e-06	0.000115176	-	-	-
FAM114A1	944	0	0.0141966	0.011417	-	-	-
FAM114A2	343	0	0.00929584	0.00795508	-	-	-
FAM117A	1138	0	0.0255603	0.0239195	-	-	-
FAM117B	1540	0	0.0049219	0.00379065	-	-	-
FAM118A	808	0	0.00617704	0.00514464	-	-	-
FAM118B	711	0	6.80436e-11	1.32964e-08	-	-	-
FAM120A	1382	0	0.00180658	0.00201286	-	-	-
FAM120AOS	305	0	0.112265	0.161504	-	-	-
FAM120B	1982	0	0.00567921	0.00436176	-	-	-
FAM122A	127	0	0.00105277	0.00150602	-	-	-
FAM124A	767	0	0.0538763	0.0565458	-	-	-
FAM124B	288	0	0.00128684	0.00197622	-	-	-
FAM126A	887	1	0.00490819	0.00379065	Hypomethylation	-	-
FAM126B	1010	0	1.5581e-05	0.000175872	-	-	-
FAM129A	1445	0	0.000180858	0.000813683	-	-	-
FAM129B	1515	0	0.0082488	0.006819	-	-	-
FAM129C	768	0	0.0021472	0.00248464	-	-	-
FAM131A	340	0	0.0164394	0.0128215	-	-	-
FAM131B	320	0	0.693312	1	-	-	-
FAM131C	373	0	0.00472848	0.00379065	-	-	-
FAM132A	338	0	0.585963	1	-	-	-
FAM133B	368	0	0.033941	0.0337236	-	-	-
FAM134A	317	0	0.0033175	0.00313333	-	-	-
FAM134B	1601	0	0.00172417	0.00201286	-	-	-
FAM134C	588	0	0.000207197	0.000813683	-	-	-
FAM135A	1163	0	9.85177e-10	1.07883e-07	-	-	-
FAM135B	2970	2	0.00225472	0.00248464	Hypomethylation	Yes	Yes
FAM136A	198	0	0.157231	0.288542	-	-	-
FAM13A	2734	1	0.000448533	0.00117021	Hypomethylation	Yes	Yes
FAM13B	1141	0	0.000492078	0.00117021	-	-	-
FAM13C	763	0	0.112307	0.161504	-	-	-
FAM149A	1198	0	0.26784	0.586054	-	-	-
FAM149B1	671	0	0.00208067	0.00206185	-	-	-
FAM150A	505	1	0.0510346	0.0560155	-	-	-
FAM150B	396	0	0.503595	1	-	-	-
FAM151A	266	0	0.0608309	0.0673884	-	-	-
FAM151B	612	0	0.00508318	0.00379065	-	-	-
FAM153A	190	2	0.00345031	0.0032668	Hypomethylation	Yes	Yes
FAM153B	345	0	0.087128	0.126068	-	-	-
FAM153C	266	0	0.108842	0.161504	-	-	-
FAM155A	5778	4	0.0150998	0.0120836	-	-	-
FAM159A	521	0	0.00223749	0.00248464	-	-	-
FAM159B	263	0	0.0188593	0.0131253	-	-	-
FAM160A1	1824	0	0.0280197	0.025981	-	-	-
FAM160A2	330	0	0.00456196	0.00379065	-	-	-
FAM160B1	880	0	0.0137184	0.0112643	-	-	-
FAM160B2	545	0	0.00386558	0.00327613	-	-	-
FAM161A	434	0	0.006374	0.00529788	-	-	-
FAM161B	335	0	0.0105733	0.00861684	-	-	-
FAM162A	290	0	0.0600264	0.0589152	-	-	-
FAM162B	222	0	0.577547	1	-	-	-
FAM163A	1029	0	0.00771273	0.00614971	-	-	-
FAM163B	290	0	0.692279	1	-	-	-
FAM166A	191	0	0.0808082	0.108079	-	-	-
FAM166B	79	0	0.00536121	0.00409569	-	-	-
FAM167A	1054	0	0.0161485	0.0128215	-	-	-
FAM167B	103	0	0.0350561	0.0337236	-	-	-
FAM168A	1756	1	3.43175e-06	0.000108763	Hypomethylation	-	-
FAM168B	929	0	0.00429875	0.00342553	-	-	-
FAM169A	986	1	0.00259885	0.00261131	Hypomethylation	-	-
FAM169B	465	1	0.00310916	0.00294167	Hypomethylation	-	-
FAM170A	101	0	0.0219998	0.0190725	-	-	-
FAM170B	80	0	0.0239798	0.0190725	-	-	-
FAM171A1	2394	1	0.00789517	0.006819	Hypomethylation	Yes	-
FAM171A2	501	0	0.00163564	0.00197622	-	-	-
FAM171B	456	0	0.000110973	0.000641859	-	-	-
FAM172A	3187	2	1.37548e-05	0.000175872	Hypomethylation	-	-
FAM173A	268	0	0.675246	1	-	-	-
FAM173B	437	0	8.72102e-05	0.000512854	-	-	-
FAM174A	329	0	0.00014705	0.000813683	-	-	-
FAM174B	2763	0	0.000399026	0.00111882	-	-	-
FAM175A	766	0	0.00238322	0.00248464	-	-	-
FAM175B	648	0	0.00627302	0.00514464	-	-	-
FAM177A1	937	0	0.000490346	0.00117021	-	-	-
FAM177B	146	0	0.0001385	0.000813683	-	-	-
FAM178B	2193	0	0.00901485	0.00795508	-	-	-
FAM179A	1410	3	0.00110524	0.00162319	both	Yes	Yes
FAM179B	989	1	0.00080825	0.00150602	Hypomethylation	Yes	-
FAM180A	312	0	0.0961808	0.14034	-	-	-
FAM180B	99	0	0.118725	0.193058	-	-	-
FAM181A	231	0	0.186311	0.338736	-	-	-
FAM181B	252	0	0.995152	1	-	-	-
FAM182B	912	2	0.000126043	0.000668056	Hypomethylation	Yes	-
FAM183A	175	0	0.616676	1	-	-	-
FAM184A	1634	0	0.00255867	0.00261131	-	-	-
FAM184B	1718	2	0.0025358	0.00261131	Hypomethylation	-	-
FAM185A	423	0	0.00741077	0.00536979	-	-	-
FAM186A	940	0	0.00229712	0.00248464	-	-	-
FAM186B	293	0	0.0275526	0.025981	-	-	-
FAM187A	200	0	0.0598806	0.0589152	-	-	-
FAM187B	135	0	0.0382664	0.0401647	-	-	-
FAM188A	683	0	1.05252e-06	3.34612e-05	-	-	-
FAM188B	1404	1	0.00613273	0.00514464	Hypomethylation	-	Yes
FAM189A1	5564	3	0.00619537	0.00514464	Hypomethylation	-	-
FAM189A2	675	0	0.0582895	0.0589152	-	-	-
FAM189B	333	0	0.013388	0.0109739	-	-	-
FAM192A	522	0	0.00509906	0.00379065	-	-	-
FAM193A	3459	1	0.0025466	0.00261131	Hypomethylation	-	-
FAM193B	634	0	0.00889227	0.00795508	-	-	-
FAM196A	954	2	0.047332	0.0441542	-	-	-
FAM196B	966	0	1.57287e-06	5.82083e-05	-	-	-
FAM198A	752	0	0.0489952	0.047303	-	-	-
FAM198B	368	0	0.0389754	0.0401647	-	-	-
FAM19A1	2959	5	0.00985918	0.00861684	both	Yes	Yes
FAM19A2	3222	0	0.00409288	0.00342553	-	-	-
FAM19A3	153	0	0.816057	1	-	-	-
FAM19A4	1711	0	0.0574838	0.0589152	-	-	-
FAM19A5	8852	5	0.0264526	0.025981	-	-	-
FAM200A	335	0	0.0682813	0.0825594	-	-	-
FAM200B	350	0	0.00139737	0.00197622	-	-	-
FAM204A	397	2	0.00514438	0.00379065	Hypomethylation	-	-
FAM205A	56	0	0.0102941	0.00861684	-	-	-
FAM205C	70	0	0.432186	1	-	-	-
FAM206A	253	0	0.000111879	0.000641859	-	-	-
FAM207A	1219	1	0.000561535	0.00117212	Hypomethylation	-	-
FAM208A	788	0	0.00221509	0.00248464	-	-	-
FAM208B	914	0	0.00698748	0.00536979	-	-	-
FAM209A	200	0	0.00314035	0.00294167	-	-	-
FAM209B	118	0	0.00153912	0.00197622	-	-	-
FAM20A	915	0	0.000347376	0.00100088	-	-	-
FAM20B	737	0	0.00292343	0.00294167	-	-	-
FAM20C	2478	2	0.0125919	0.0109739	-	-	-
FAM210A	720	0	0.000744101	0.00150602	-	-	-
FAM210B	280	0	0.0221874	0.0190725	-	-	-
FAM212A	188	0	0.99641	1	-	-	-
FAM212B	936	1	0.000737571	0.00150602	Hypomethylation	-	-
FAM213A	452	0	0.0021139	0.00248464	-	-	-
FAM213B	324	0	0.145856	0.260717	-	-	-
FAM214A	971	0	0.00046265	0.00117021	-	-	-
FAM214B	319	0	0.0190721	0.0145123	-	-	-
FAM216A	537	0	0.0275879	0.025981	-	-	-
FAM216B	82	0	0.0621744	0.0685189	-	-	-
FAM217A	545	0	0.0370931	0.0401647	-	-	-
FAM217B	513	0	0.0326289	0.0337236	-	-	-
FAM218A	92	0	0.017597	0.0128215	-	-	-
FAM219A	729	0	0.0194877	0.0161879	-	-	-
FAM219B	200	0	0.0015405	0.00197622	-	-	-
FAM21A	446	1	0.0022279	0.00248464	Hypermethylation	Yes	-
FAM21C	488	0	0.126577	0.193493	-	-	-
FAM220A	502	0	0.0558522	0.0589152	-	-	-
FAM221A	327	0	0.0204722	0.0183046	-	-	-
FAM221B	207	0	0.0847388	0.126068	-	-	-
FAM222A	1186	0	0.0927329	0.126068	-	-	-
FAM222B	1897	0	0.000515201	0.00117021	-	-	-
FAM227A	1247	1	0.00380892	0.00327613	Hypomethylation	Yes	-
FAM227B	1492	0	3.56952e-05	0.000280525	-	-	-
FAM228A	333	0	0.000750131	0.00150602	-	-	-
FAM228B	1184	0	0.000372562	0.00111882	-	-	-
FAM229A	205	0	0.0150103	0.0120836	-	-	-
FAM229B	170	0	0.0443023	0.0401684	-	-	-
FAM231B	73	0	0.0237988	0.0190725	-	-	-
FAM234A	1115	1	0.0011568	0.00172424	Hypomethylation	-	-
FAM234B	1078	1	0.0125222	0.00994958	Hypomethylation	-	-
FAM24A	37	0	0.000919118	0.00150602	-	-	-
FAM24B	307	0	0.0168571	0.0128215	-	-	-
FAM25A	100	0	0.0596409	0.0589152	-	-	-
FAM25C	15	0	0.918867	1	-	-	-
FAM25G	30	0	0.826096	1	-	-	-
FAM26D	237	0	0.572649	1	-	-	-
FAM26E	88	0	0.135343	0.260717	-	-	-
FAM26F	120	0	0.828231	1	-	-	-
FAM32A	263	0	0.000862908	0.00150602	-	-	-
FAM35A	1042	2	0.000830099	0.00150602	Hypomethylation	Yes	Yes
FAM3B	683	0	0.0408258	0.0401684	-	-	-
FAM3C	401	1	0.0130315	0.0109739	-	-	-
FAM3D	421	0	0.0246353	0.0194589	-	-	-
FAM43A	291	0	1	1	-	-	-
FAM43B	269	0	1	1	-	-	-
FAM45A	620	1	0.0102354	0.00861684	Hypomethylation	-	Yes
FAM46A	1499	1	0.0120994	0.00994958	Hypomethylation	-	Yes
FAM46B	280	0	0.181781	0.338736	-	-	-
FAM46C	381	0	0.0297009	0.028191	-	-	-
FAM47E	689	0	0.0239903	0.0190725	-	-	-
FAM47E-STBD1	611	1	0.00509792	0.00379065	Hypomethylation	-	-
FAM49A	968	1	0.0164237	0.0128215	-	-	-
FAM49B	2237	0	0.00107594	0.00150602	-	-	-
FAM50B	180	0	0.131905	0.194016	-	-	-
FAM53A	2125	0	0.0143124	0.011417	-	-	-
FAM53B	2453	1	0.00069803	0.00150602	Hypomethylation	-	-
FAM53C	383	0	0.0155659	0.0128215	-	-	-
FAM57A	419	0	0.000366496	0.00111882	-	-	-
FAM57B	670	1	0.022947	0.0190725	-	-	-
FAM60A	736	0	0.0094096	0.00795508	-	-	-
FAM63A	270	0	0.207514	0.338736	-	-	-
FAM63B	1184	0	3.05314e-05	0.000280525	-	-	-
FAM64A	229	0	0.0136843	0.0112643	-	-	-
FAM65A	753	0	0.340408	0.819276	-	-	-
FAM65B	1253	1	0.00106738	0.00150602	Hypomethylation	-	-
FAM65C	1993	2	0.00256051	0.00261131	Hypomethylation	-	-
FAM69A	1121	1	0.00252897	0.00261131	Hypomethylation	-	-
FAM69B	563	0	0.462322	1	-	-	-
FAM69C	606	0	0.20671	0.338736	-	-	-
FAM71A	81	0	0.00440158	0.00356046	-	-	-
FAM71B	103	0	0.015177	0.0128215	-	-	-
FAM71C	54	0	0.09187	0.126068	-	-	-
FAM71D	369	0	0.013995	0.0112643	-	-	-
FAM71E1	337	0	0.104597	0.149732	-	-	-
FAM71E2	291	0	0.0402347	0.0401684	-	-	-
FAM71F1	249	0	0.0306309	0.028191	-	-	-
FAM71F2	185	0	0.0677489	0.0825594	-	-	-
FAM72A	43	0	0.996851	1	-	-	-
FAM72B	47	0	0.981623	1	-	-	-
FAM72C	12	0	0.014082	0.011417	-	-	-
FAM76A	574	0	0.0031102	0.00294167	-	-	-
FAM76B	300	0	0.00275097	0.00261131	-	-	-
FAM78A	728	0	0.999778	1	-	-	-
FAM78B	1040	2	0.01867	0.0131253	-	-	-
FAM81A	1903	2	0.0181831	0.0131253	-	-	-
FAM81B	380	0	0.143255	0.260717	-	-	-
FAM83A	576	0	0.105967	0.161504	-	-	-
FAM83B	678	0	0.0485019	0.047303	-	-	-
FAM83C	216	0	0.036774	0.0401647	-	-	-
FAM83D	502	1	0.00245553	0.00248464	Hypomethylation	-	-
FAM83E	500	0	0.0617407	0.0685189	-	-	-
FAM83F	983	0	0.017941	0.0128215	-	-	-
FAM83G	869	1	0.00167854	0.00201286	Hypomethylation	-	-
FAM83H	681	0	0.5551	1	-	-	-
FAM83H-AS1	1554	0	0.633174	1	-	-	-
FAM84A	363	0	0.747627	1	-	-	-
FAM84B	286	0	0.98483	1	-	-	-
FAM86B1	39	0	0.99141	1	-	-	-
FAM86B2	21	1	0.00129534	0.00197622	Hypermethylation	-	-
FAM86C1	393	0	0.0548102	0.0565458	-	-	-
FAM89A	498	1	0.0014383	0.00197622	Hypomethylation	-	-
FAM89B	289	0	0.0603009	0.0589152	-	-	-
FAM8A1	255	0	0.00738949	0.00536979	-	-	-
FAM90A1	261	0	0.00695956	0.00536979	-	-	-
FAM91A1	478	0	2.7388e-05	0.000280525	-	-	-
FAM92A1	382	0	0.104271	0.149732	-	-	-
FAM92B	417	0	0.0338024	0.0337236	-	-	-
FAM96A	402	0	0.00114863	0.00172424	-	-	-
FAM96B	203	0	0.0219184	0.0190725	-	-	-
FAM98A	214	0	0.0019273	0.00206185	-	-	-
FAM98B	266	0	0.000589723	0.00117212	-	-	-
FAM98C	267	0	0.0192538	0.0145123	-	-	-
FAN1	583	0	0.0313547	0.028191	-	-	-
FANCA	2011	0	0.00165137	0.00197705	-	-	-
FANCC	3828	1	0.00124446	0.00172424	Hypermethylation	-	-
FANCD2	1023	0	0.000592795	0.00117212	-	-	-
FANCD2OS	418	0	0.000862969	0.00150602	-	-	-
FANCE	322	0	0.0393323	0.0401647	-	-	-
FANCF	137	0	0.240728	0.536663	-	-	-
FANCG	191	0	0.000802203	0.00150602	-	-	-
FANCI	765	0	0.00619948	0.00514464	-	-	-
FANCL	572	1	0.000755594	0.00150602	Hypermethylation	-	-
FANCM	736	0	0.00338802	0.00313333	-	-	-
FANK1	1232	0	0.00748055	0.00614971	-	-	-
FAP	526	0	0.0315613	0.028191	-	-	-
FAR1	552	0	6.49846e-05	0.000397592	-	-	-
FAR2	1528	0	0.00136726	0.00197622	-	-	-
FARP1	4882	1	3.26338e-05	0.000280525	Hypomethylation	-	Yes
FARP2	1871	0	0.00285895	0.00261131	-	-	-
FARS2	5168	0	3.19451e-06	8.72671e-05	-	-	-
FARSA	361	0	0.0126718	0.0109739	-	-	-
FARSB	707	0	0.0015657	0.00197622	-	-	-
FAS	235	0	0.1211	0.193058	-	-	-
FASLG	91	0	0.119552	0.193058	-	-	-
FASN	1248	0	0.00592384	0.00497544	-	-	-
FASTK	378	0	0.998309	1	-	-	-
FASTKD1	545	0	0.00458532	0.00379065	-	-	-
FASTKD2	244	0	0.00142718	0.00197622	-	-	-
FASTKD3	231	0	0.212644	0.338736	-	-	-
FASTKD5	264	0	0.054756	0.0565458	-	-	-
FAT1	2380	0	0.465378	1	-	-	-
FAT2	726	0	0.0140282	0.0112643	-	-	-
FAT3	3391	4	0.00488583	0.00379065	Hypomethylation	Yes	Yes
FAT4	1269	1	0.00364499	0.00327613	Hypermethylation	-	-
FAU	147	0	0.0294256	0.028191	-	-	-
FAXC	751	0	0.0774987	0.10156	-	-	-
FAXDC2	705	0	0.0261685	0.0251912	-	-	-
FBF1	780	0	0.00653049	0.00529788	-	-	-
FBL	282	0	0.0133181	0.0109739	-	-	-
FBLIM1	706	0	0.0431991	0.0401684	-	-	-
FBLL1	158	0	0.999955	1	-	-	-
FBLN1	2248	1	0.0193475	0.0155085	-	-	-
FBLN2	1676	0	0.00679357	0.00536979	-	-	-
FBLN5	1130	1	1.46858e-09	1.81759e-07	Hypomethylation	-	-
FBLN7	1047	1	0.00456989	0.00379065	Hypomethylation	-	-
FBN1	1914	2	0.0214755	0.0183046	-	-	-
FBN2	2708	3	0.000484628	0.00117021	Hypomethylation	Yes	Yes
FBN3	1767	4	0.00684029	0.00536979	Hypomethylation	-	Yes
FBP1	792	0	0.0361616	0.0401647	-	-	-
FBP2	531	0	0.0914562	0.126068	-	-	-
FBRS	550	0	0.0781808	0.103856	-	-	-
FBRSL1	3702	0	5.04878e-05	0.000308243	-	-	-
FBXL12	541	0	0.0257919	0.0251912	-	-	-
FBXL13	2109	1	0.00686758	0.00536979	Hypomethylation	Yes	-
FBXL14	699	0	0.00653743	0.00529788	-	-	-
FBXL15	334	0	0.999995	1	-	-	-
FBXL16	783	0	0.112906	0.166142	-	-	-
FBXL17	3300	0	0.000158565	0.000813683	-	-	-
FBXL18	2331	0	0.0418223	0.0401684	-	-	-
FBXL19	745	0	0.0113302	0.00994958	-	-	-
FBXL2	1084	1	0.0057609	0.00436176	Hypomethylation	Yes	-
FBXL20	2334	1	3.86633e-08	6.35221e-06	Hypomethylation	-	-
FBXL22	249	0	0.0808545	0.108079	-	-	-
FBXL3	434	0	0.00220685	0.00248464	-	-	-
FBXL4	546	0	0.0047211	0.00379065	-	-	-
FBXL5	837	0	0.00262149	0.00261131	-	-	-
FBXL6	312	0	0.615029	1	-	-	-
FBXL7	3495	3	0.00374707	0.00327613	Hypomethylation	Yes	Yes
FBXL8	412	0	0.997905	1	-	-	-
FBXO10	951	0	0.000674615	0.00117212	-	-	-
FBXO11	1336	1	0.000173247	0.000813683	Hypomethylation	-	-
FBXO15	735	1	0.040407	0.0401684	-	-	-
FBXO16	2333	0	0.00407376	0.00342553	-	-	-
FBXO17	763	0	0.0240976	0.0190725	-	-	-
FBXO18	976	0	0.000213308	0.000813683	-	-	-
FBXO2	325	1	0.020336	0.0183046	-	-	-
FBXO21	863	0	0.00470024	0.00379065	-	-	-
FBXO22	406	0	0.0082945	0.006819	-	-	-
FBXO24	490	0	0.0181905	0.0131253	-	-	-
FBXO25	819	0	0.0114338	0.00994958	-	-	-
FBXO27	796	1	6.15472e-06	0.000115176	Hypomethylation	-	-
FBXO28	689	0	0.0151273	0.0120836	-	-	-
FBXO3	323	0	0.0232829	0.0190725	-	-	-
FBXO30	273	0	0.0115595	0.00994958	-	-	-
FBXO31	2328	0	0.0140331	0.0112643	-	-	-
FBXO32	629	1	0.00134377	0.00197622	Hypomethylation	-	-
FBXO33	493	0	0.00731875	0.00536979	-	-	-
FBXO34	976	0	0.0134556	0.0112643	-	-	-
FBXO36	1479	0	0.00492865	0.00379065	-	-	-
FBXO38	470	0	0.01062	0.00861684	-	-	-
FBXO39	271	0	7.57282e-05	0.000421115	-	-	-
FBXO4	210	0	0.00593394	0.00497544	-	-	-
FBXO40	404	0	0.012266	0.00994958	-	-	-
FBXO41	591	0	0.000126859	0.000668056	-	-	-
FBXO42	1534	0	0.000963561	0.00150602	-	-	-
FBXO43	226	0	0.0755821	0.10156	-	-	-
FBXO44	298	1	0.0172645	0.0128215	-	-	-
FBXO45	441	0	0.00151341	0.00197622	-	-	-
FBXO46	674	0	0.00150041	0.00197622	-	-	-
FBXO47	447	0	0.00672004	0.00536979	-	-	-
FBXO48	201	0	0.00631724	0.00514464	-	-	-
FBXO5	265	0	0.0239219	0.0190725	-	-	-
FBXO6	376	1	0.00394615	0.00327613	Hypomethylation	-	-
FBXO7	346	0	0.023133	0.0190725	-	-	-
FBXO8	363	0	0.068096	0.0825594	-	-	-
FBXO9	592	0	0.00258094	0.00261131	-	-	-
FBXW10	532	1	0.00574779	0.00436176	Hypomethylation	-	-
FBXW11	1395	0	0.004796	0.00379065	-	-	-
FBXW12	310	0	0.0496615	0.047303	-	-	-
FBXW2	537	0	8.41986e-05	0.000512854	-	-	-
FBXW4	934	0	5.81419e-05	0.000397592	-	-	-
FBXW5	441	0	0.0233164	0.0190725	-	-	-
FBXW7	1512	1	0.000352709	0.00100088	Hypomethylation	Yes	-
FBXW8	1581	0	0.0065885	0.00536979	-	-	-
FBXW9	316	0	0.418757	1	-	-	-
FCAMR	130	0	0.00777411	0.00614971	-	-	-
FCAR	382	0	0.0267519	0.025981	-	-	-
FCER1A	100	0	0.921072	1	-	-	-
FCER1G	118	0	0.0657692	0.0825594	-	-	-
FCER2	335	1	0.0228912	0.0190725	-	-	-
FCF1	319	0	0.000209372	0.000813683	-	-	-
FCGBP	1033	0	0.00774803	0.00614971	-	-	-
FCGR1A	31	0	0.898773	1	-	-	-
FCGR1B	15	0	0.223794	0.46239	-	-	-
FCGR2A	200	1	0.00856354	0.006819	Hypomethylation	-	-
FCGR2B	61	0	0.0480789	0.047303	-	-	-
FCGR3A	78	0	0.0231359	0.0190725	-	-	-
FCGR3B	63	0	0.00655746	0.00529788	-	-	-
FCGRT	595	0	0.00479478	0.00379065	-	-	-
FCHO1	980	1	0.000346536	0.00100088	Hypomethylation	-	-
FCHO2	1167	2	0.000852276	0.00150602	Hypomethylation	Yes	-
FCHSD1	229	0	0.00603281	0.00514464	-	-	-
FCHSD2	2691	1	0.00034359	0.00100088	Hypomethylation	-	-
FCMR	331	0	0.072995	0.0825594	-	-	-
FCN1	260	0	0.373626	0.956117	-	-	-
FCN2	199	0	0.102436	0.149732	-	-	-
FCN3	141	0	0.0202908	0.016903	-	-	-
FCRL1	175	0	0.0451363	0.0401684	-	-	-
FCRL2	260	0	0.00928965	0.00795508	-	-	-
FCRL3	183	0	0.108678	0.161504	-	-	-
FCRL4	172	0	0.0374075	0.0401647	-	-	-
FCRL5	305	0	0.00741894	0.00536979	-	-	-
FCRL6	143	0	0.119624	0.193058	-	-	-
FCRLA	73	0	0.0328692	0.0337236	-	-	-
FCRLB	226	0	0.981564	1	-	-	-
FDCSP	48	0	0.522287	1	-	-	-
FDFT1	818	0	0.0141136	0.011417	-	-	-
FDPS	296	0	0.000709386	0.00150602	-	-	-
FDX1	414	0	0.00372323	0.00327613	-	-	-
FDX2	229	0	0.0164585	0.0128215	-	-	-
FDXACB1	164	0	0.0190445	0.0145123	-	-	-
FDXR	329	0	0.0154136	0.0128215	-	-	-
FECH	550	1	1.43441e-07	8.72832e-06	Hypomethylation	-	-
FEM1A	485	0	0.405436	1	-	-	-
FEM1B	307	0	0.000539249	0.00117212	-	-	-
FEM1C	240	1	0.00011209	0.000641859	Hypomethylation	-	Yes
FEN1	204	0	0.0296063	0.028191	-	-	-
FER	2818	1	3.26534e-05	0.000280525	Hypomethylation	Yes	Yes
FER1L5	1027	0	0.161469	0.288542	-	-	-
FER1L6	1906	2	0.00135117	0.00197622	Hypomethylation	-	Yes
FERD3L	96	0	0.987554	1	-	-	-
FERMT1	593	1	1.16266e-07	8.40068e-06	Hypomethylation	-	-
FERMT2	999	1	0.00472371	0.00379065	Hypomethylation	-	-
FERMT3	531	0	3.23013e-06	8.72671e-05	-	-	-
FES	424	0	0.0844047	0.108079	-	-	-
FETUB	151	0	0.102525	0.149732	-	-	-
FEV	341	0	1	1	-	-	-
FEZ1	668	0	0.0148199	0.0120836	-	-	-
FEZ2	1092	1	0.00399575	0.00327613	Hypomethylation	-	-
FEZF1	414	0	0.999999	1	-	-	-
FEZF2	389	0	0.999999	1	-	-	-
FFAR1	166	0	0.147493	0.288542	-	-	-
FFAR2	211	0	0.0241771	0.0190725	-	-	-
FFAR3	63	0	0.112095	0.161504	-	-	-
FFAR4	692	0	0.01393	0.0112643	-	-	-
FGA	86	0	0.0631392	0.0755481	-	-	-
FGB	78	0	0.00506537	0.00379065	-	-	-
FGD2	425	0	0.00914588	0.00795508	-	-	-
FGD3	1345	0	0.00735803	0.00536979	-	-	-
FGD4	2801	0	8.8679e-06	0.000160313	-	-	-
FGD5	1514	0	0.0555581	0.0589152	-	-	-
FGD6	1543	0	0.00205124	0.00206185	-	-	-
FGF1	1292	2	0.00834509	0.006819	Hypomethylation	-	-
FGF10	475	0	0.0776518	0.10156	-	-	-
FGF11	419	0	0.00830652	0.006819	-	-	-
FGF12	4565	9	0.00154987	0.00197622	Hypomethylation	Yes	-
FGF14	4678	3	0.0145648	0.011417	-	-	-
FGF17	246	0	0.438582	1	-	-	-
FGF18	979	0	0.232172	0.46239	-	-	-
FGF19	381	0	1	1	-	-	-
FGF2	647	0	0.0158633	0.0128215	-	-	-
FGF20	170	0	0.529419	1	-	-	-
FGF21	196	0	0.977098	1	-	-	-
FGF22	406	0	0.885265	1	-	-	-
FGF23	193	0	0.0690446	0.0825594	-	-	-
FGF3	466	0	0.0428983	0.0401684	-	-	-
FGF4	298	0	0.811744	1	-	-	-
FGF5	662	1	0.0498856	0.0503365	-	-	-
FGF6	313	0	0.165001	0.288542	-	-	-
FGF7	321	0	7.74557e-06	0.000142708	-	-	-
FGF8	445	0	0.0741712	0.0825594	-	-	-
FGF9	756	0	0.141051	0.260717	-	-	-
FGFBP1	55	0	0.171734	0.302801	-	-	-
FGFBP2	139	0	0.00294681	0.00294167	-	-	-
FGFBP3	155	0	0.999919	1	-	-	-
FGFR1	1202	0	0.0270711	0.025981	-	-	-
FGFR1OP	819	0	0.0147211	0.0120836	-	-	-
FGFR1OP2	352	1	0.0175501	0.0128215	-	-	-
FGFR2	2024	0	0.0210167	0.0183046	-	-	-
FGFR3	938	0	0.906707	1	-	-	-
FGFR4	424	0	0.256828	0.536663	-	-	-
FGFRL1	809	0	0.155378	0.288542	-	-	-
FGG	50	1	1.59007e-05	0.000175872	Hypomethylation	Yes	-
FGGY	3616	6	0.000160383	0.000813683	Hypomethylation	-	-
FGL1	462	1	0.00798977	0.006819	Hypomethylation	-	-
FGL2	73	0	0.00443454	0.00356046	-	-	-
FGR	507	0	0.664856	1	-	-	-
FH	264	0	0.00234573	0.00248464	-	-	-
FHAD1	2439	2	0.0222427	0.0190725	-	-	-
FHDC1	802	0	0.127594	0.193493	-	-	-
FHIT	10029	14	1.88307e-06	5.82083e-05	Hypomethylation	Yes	Yes
FHL2	1102	0	0.00674116	0.00536979	-	-	-
FHL3	238	0	0.0283104	0.025981	-	-	-
FHL5	276	0	0.116462	0.193058	-	-	-
FHOD1	522	0	0.0172395	0.0128215	-	-	-
FHOD3	4134	5	0.0266496	0.025981	-	-	-
FIBCD1	1365	0	0.721716	1	-	-	-
FIBIN	60	0	0.0944734	0.14034	-	-	-
FIBP	331	0	0.133099	0.194016	-	-	-
FICD	328	0	0.0933564	0.126068	-	-	-
FIG4	992	0	0.00130414	0.00197622	-	-	-
FIGLA	242	0	0.61507	1	-	-	-
FIGN	1046	0	0.0177477	0.0128215	-	-	-
FIGNL1	1138	1	0.0177347	0.0128215	-	-	-
FILIP1	1276	1	0.0280669	0.025981	-	-	-
FILIP1L	1865	0	0.00451544	0.00356046	-	-	-
FIP1L1	693	0	0.0019987	0.00206185	-	-	-
FIS1	481	0	0.344365	0.819276	-	-	-
FITM1	83	0	0.00371398	0.00327613	-	-	-
FITM2	236	0	0.00672143	0.00536979	-	-	-
FIZ1	594	0	0.00515658	0.00379065	-	-	-
FJX1	283	0	1	1	-	-	-
FKBP10	455	0	0.150792	0.288542	-	-	-
FKBP11	183	0	0.000243672	0.000813747	-	-	-
FKBP14	318	0	0.0918462	0.126068	-	-	-
FKBP15	602	1	8.86186e-06	0.000160313	Hypomethylation	-	-
FKBP1A	326	0	0.0244362	0.0194589	-	-	-
FKBP1B	339	0	0.0544996	0.0565458	-	-	-
FKBP1C	56	0	0.0475844	0.047303	-	-	-
FKBP2	213	0	0.889776	1	-	-	-
FKBP3	349	0	0.0302332	0.028191	-	-	-
FKBP4	401	0	0.448065	1	-	-	-
FKBP5	1924	3	2.84809e-13	3.09894e-11	Hypomethylation	Yes	-
FKBP6	578	0	0.00585111	0.0047294	-	-	-
FKBP7	294	0	0.0023673	0.00248464	-	-	-
FKBP8	349	0	0.00165346	0.00197705	-	-	-
FKBP9	745	0	0.19426	0.338736	-	-	-
FKBPL	147	0	0.614109	1	-	-	-
FKRP	869	0	0.0969288	0.14034	-	-	-
FKTN	530	0	6.07993e-05	0.000397592	-	-	-
FLAD1	286	0	0.0903368	0.126068	-	-	-
FLCN	716	0	0.000345909	0.00100088	-	-	-
FLG	307	0	0.0185512	0.0131253	-	-	-
FLG2	81	0	0.0526331	0.0560155	-	-	-
FLI1	1915	0	0.0106685	0.00861684	-	-	-
FLII	573	0	0.0517282	0.0560155	-	-	-
FLJ22763	319	1	0.00598524	0.00514464	Hypomethylation	-	-
FLNB	2258	0	0.000537628	0.00117212	-	-	-
FLNC	906	0	0.0173224	0.0128215	-	-	-
FLOT1	438	0	0.195822	0.338736	-	-	-
FLOT2	426	0	0.00191686	0.00206185	-	-	-
FLRT1	422	0	0.00097755	0.00150602	-	-	-
FLRT2	1335	2	0.00178167	0.00201286	Hypomethylation	-	-
FLRT3	118	0	0.0401329	0.0401684	-	-	-
FLT1	2131	0	0.0103845	0.00861684	-	-	-
FLT3	1330	0	0.0243555	0.0190725	-	-	-
FLT3LG	398	0	6.50988e-05	0.000397592	-	-	-
FLT4	1570	0	0.053804	0.0565458	-	-	-
FLVCR1	545	1	0.000595063	0.00117212	Hypomethylation	-	-
FLVCR2	1006	0	0.00200357	0.00206185	-	-	-
FLYWCH1	1149	0	0.00366719	0.00327613	-	-	-
FLYWCH2	540	0	0.00367384	0.00327613	-	-	-
FMC1	264	0	0.0883127	0.126068	-	-	-
FMN1	3875	2	0.00428737	0.00342553	both	Yes	-
FMN2	4365	5	0.0127503	0.0109739	-	-	-
FMNL1	730	0	0.0128237	0.0109739	-	-	-
FMNL2	2722	1	0.00773548	0.00614971	Hypomethylation	-	-
FMNL3	894	0	0.0140061	0.0112643	-	-	-
FMO1	290	0	0.0702286	0.0825594	-	-	-
FMO2	186	0	0.0167597	0.0128215	-	-	-
FMO3	169	1	0.0102826	0.00861684	Hypomethylation	-	-
FMO4	227	0	0.0200668	0.016903	-	-	-
FMO5	736	0	0.000805206	0.00150602	-	-	-
FMOD	177	0	0.0495198	0.047303	-	-	-
FN1	834	0	0.00543305	0.00409569	-	-	-
FN3K	508	3	0.000570231	0.00117212	Hypomethylation	-	-
FN3KRP	500	0	0.0097275	0.00795508	-	-	-
FNBP1	2517	0	0.00540914	0.00409569	-	-	-
FNBP1L	916	0	0.0262934	0.025981	-	-	-
FNBP4	960	0	0.0116269	0.00994958	-	-	-
FNDC1	1384	0	0.00064635	0.00117212	-	-	-
FNDC10	324	0	0.96301	1	-	-	-
FNDC11	446	0	0.140926	0.260717	-	-	-
FNDC3A	1569	0	5.71948e-07	1.75782e-05	-	-	-
FNDC3B	3286	2	0.005878	0.0047294	Hypomethylation	-	-
FNDC4	160	0	0.991124	1	-	-	-
FNDC5	252	0	0.00556568	0.00436176	-	-	-
FNDC7	310	0	0.0684322	0.0825594	-	-	-
FNDC8	236	0	0.0527284	0.0560155	-	-	-
FNDC9	99	0	0.0404196	0.0401684	-	-	-
FNIP1	1298	0	0.00157561	0.00197622	-	-	-
FNIP2	1328	0	0.00674047	0.00536979	-	-	-
FNTA	839	1	0.00144953	0.00197622	Hypomethylation	-	-
FNTB	967	0	0.0047242	0.00379065	-	-	-
FO538757.1	23	0	0.301017	0.680319	-	-	-
FO538757.2	7	0	0.846106	1	-	-	-
FOCAD	2130	2	2.37289e-05	0.000257574	Hypomethylation	-	Yes
FOLH1	494	0	0.0304978	0.028191	-	-	-
FOLR1	127	0	0.0291429	0.028191	-	-	-
FOLR2	87	0	0.084256	0.108079	-	-	-
FOLR3	314	0	0.0688269	0.0825594	-	-	-
FOPNL	399	0	7.31727e-05	0.000421115	-	-	-
FOS	284	0	0.0512886	0.0560155	-	-	-
FOSB	398	0	0.0380581	0.0401647	-	-	-
FOSL1	347	0	0.00267295	0.00261131	-	-	-
FOSL2	724	0	0.389384	1	-	-	-
FOXA1	458	1	0.108872	0.161504	-	-	-
FOXA2	420	0	0.995439	1	-	-	-
FOXA3	366	0	0.120712	0.193058	-	-	-
FOXB1	773	0	0.0521994	0.0560155	-	-	-
FOXB2	301	0	1	1	-	-	-
FOXC1	539	0	0.999631	1	-	-	-
FOXC2	369	0	1	1	-	-	-
FOXD1	449	0	1	1	-	-	-
FOXD2	493	0	1	1	-	-	-
FOXD3	410	0	1	1	-	-	-
FOXD4	143	0	0.999559	1	-	-	-
FOXD4L1	145	0	0.940886	1	-	-	-
FOXD4L4	10	0	0.517191	1	-	-	-
FOXD4L5	2	0	0.67513	1	-	-	-
FOXE1	389	0	0.999937	1	-	-	-
FOXE3	212	0	0.100012	0.149732	-	-	-
FOXF1	547	0	1	1	-	-	-
FOXF2	474	0	0.000323739	0.00100088	-	-	-
FOXG1	429	0	0.0566937	0.0589152	-	-	-
FOXH1	301	0	1	1	-	-	-
FOXI1	133	0	0.0376564	0.0401647	-	-	-
FOXI2	317	0	0.849285	1	-	-	-
FOXI3	307	0	0.617811	1	-	-	-
FOXJ1	310	0	0.0567105	0.0589152	-	-	-
