## Supplementary material for "Whole genome methylation sequencing in blood from persons with mild cognitive impairment and dementia due to Alzheimer’s disease identifies cognitive status": Table S3 (part 2 of 3)

### Sheet: DM Genes AD vs MCI (continued)
Table S3: Differentially methylated genes between MCI and AD participants
FOXJ2	425	0	0.0231738	0.0190725	-	-	-
FOXJ3	1340	0	0.00382897	0.00327613	-	-	-
FOXK1	2790	0	0.00401601	0.00327613	-	-	-
FOXK2	3196	0	0.000940956	0.00150602	-	-	-
FOXL1	346	0	0.282553	0.586054	-	-	-
FOXL2	380	0	0.999996	1	-	-	-
FOXL2NB	446	0	0.999999	1	-	-	-
FOXM1	439	0	0.00853691	0.006819	-	-	-
FOXN1	517	0	0.0441127	0.0401684	-	-	-
FOXN2	629	0	0.00396362	0.00327613	-	-	-
FOXN3	6422	6	2.26674e-10	3.69106e-08	Hypomethylation	Yes	Yes
FOXN4	686	0	0.154077	0.288542	-	-	-
FOXO1	2447	0	0.00116421	0.00172424	-	-	-
FOXO3	1534	2	0.000495589	0.00117021	Hypomethylation	-	-
FOXO6	665	0	1	1	-	-	-
FOXP1	7115	2	1.61963e-05	0.000175872	Hypomethylation	Yes	Yes
FOXP2	3544	5	0.00561914	0.00436176	Hypomethylation	-	Yes
FOXP4	1187	0	0.00190698	0.00206185	-	-	-
FOXQ1	384	0	1	1	-	-	-
FOXR1	231	0	0.0525555	0.0560155	-	-	-
FOXRED1	257	0	0.00836133	0.006819	-	-	-
FOXRED2	587	0	0.0107095	0.00861684	-	-	-
FOXS1	103	0	0.00778737	0.00614971	-	-	-
FP325317.1	190	0	0.143872	0.260717	-	-	-
FP325331.1	114	0	0.0204916	0.0183046	-	-	-
FPGS	496	0	0.029957	0.028191	-	-	-
FPGT	232	0	0.000422653	0.00111882	-	-	-
FPGT-TNNI3K	1954	3	0.00313315	0.00294167	Hypomethylation	-	Yes
FPR1	666	0	0.0139459	0.0112643	-	-	-
FPR2	227	0	0.00521073	0.00379065	-	-	-
FPR3	356	0	0.0199294	0.016903	-	-	-
FRA10AC1	242	0	0.000534155	0.00117212	-	-	-
FRAS1	3168	2	4.63509e-05	0.000308243	Hypomethylation	Yes	Yes
FRAT1	282	0	0.968986	1	-	-	-
FRAT2	279	0	0.812295	1	-	-	-
FREM1	1377	4	0.00236004	0.00248464	both	-	-
FREM2	1478	1	0.000115343	0.000641859	Hypomethylation	Yes	-
FREM3	908	1	0.000660247	0.00117212	Hypomethylation	Yes	Yes
FRG1	308	0	4.98214e-05	0.000308243	-	-	-
FRG2	9	0	0.676104	1	-	-	-
FRG2B	11	0	0.884082	1	-	-	-
FRG2C	43	0	0.339951	0.819276	-	-	-
FRK	636	0	0.0375322	0.0401647	-	-	-
FRMD1	751	0	0.14024	0.260717	-	-	-
FRMD3	2335	2	0.000112769	0.000641859	Hypomethylation	-	-
FRMD4A	9543	7	6.92557e-07	2.8482e-05	both	-	-
FRMD4B	3372	1	0.00164708	0.00197705	Hypomethylation	-	Yes
FRMD5	2792	0	0.0200053	0.016903	-	-	-
FRMD6	1871	3	2.2484e-05	0.000257574	Hypomethylation	-	-
FRMD8	798	0	0.0241159	0.0190725	-	-	-
FRMPD1	1131	0	1.58638e-06	5.82083e-05	-	-	-
FRMPD2	800	0	0.022829	0.0190725	-	-	-
FRRS1	464	0	0.00608978	0.00514464	-	-	-
FRRS1L	462	0	0.0363866	0.0401647	-	-	-
FRS2	970	0	1.95343e-05	0.0001857	-	-	-
FRS3	550	0	0.048193	0.047303	-	-	-
FRY	2183	0	1.57903e-05	0.000175872	-	-	-
FRYL	2238	0	0.000200302	0.000813683	-	-	-
FRZB	296	0	0.440105	1	-	-	-
FSBP	384	0	0.0232104	0.0190725	-	-	-
FSCB	32	0	0.112639	0.161504	-	-	-
FSCN1	684	0	0.811607	1	-	-	-
FSCN2	377	0	0.144582	0.260717	-	-	-
FSCN3	258	0	0.0784158	0.103856	-	-	-
FSD1	549	1	0.00508727	0.00379065	Hypomethylation	-	-
FSD1L	865	0	0.000877812	0.00150602	-	-	-
FSD2	569	0	0.00315632	0.00294167	-	-	-
FSHB	36	0	0.00772004	0.00614971	-	-	-
FSHR	1027	6	0.000168353	0.000813683	Hypomethylation	Yes	-
FSIP1	1364	2	8.57098e-07	2.8482e-05	Hypomethylation	-	-
FSIP2	432	1	0.00781824	0.00614971	Hypomethylation	-	-
FST	275	0	0.0195681	0.0161879	-	-	-
FSTL1	577	2	0.0240971	0.0190725	-	-	-
FSTL3	466	0	0.458016	1	-	-	-
FSTL4	4525	3	9.77018e-05	0.000528423	Hypomethylation	Yes	-
FSTL5	4492	6	0.0123561	0.00994958	Hypomethylation	Yes	Yes
FTCD	752	0	0.0104768	0.00861684	-	-	-
FTCDNL1	758	1	0.0079276	0.006819	Hypomethylation	-	-
FTH1	283	0	0.591322	1	-	-	-
FTL	147	0	0.999999	1	-	-	-
FTMT	113	0	0.195042	0.338736	-	-	-
FTO	4036	0	0.000415009	0.00111882	-	-	-
FTSJ3	293	0	0.00408319	0.00342553	-	-	-
FUBP1	399	0	0.0768392	0.10156	-	-	-
FUBP3	1028	0	3.28425e-05	0.000280525	-	-	-
FUCA1	441	0	0.00472067	0.00379065	-	-	-
FUCA2	226	0	0.0692998	0.0825594	-	-	-
FUK	634	0	0.00802703	0.006819	-	-	-
FUOM	211	0	0.108909	0.161504	-	-	-
FURIN	511	0	0.00519864	0.00379065	-	-	-
FUS	430	0	0.0251715	0.0239195	-	-	-
FUT1	324	0	0.0946245	0.14034	-	-	-
FUT10	1167	0	0.0053934	0.00409569	-	-	-
FUT11	249	0	0.0104925	0.00861684	-	-	-
FUT2	302	0	0.00200994	0.00206185	-	-	-
FUT3	268	0	0.0635657	0.0782128	-	-	-
FUT4	302	0	0.103684	0.149732	-	-	-
FUT5	166	0	0.0612286	0.0673884	-	-	-
FUT6	294	0	0.0170445	0.0128215	-	-	-
FUT7	196	0	0.0751674	0.10156	-	-	-
FUT8	2616	0	0.000354711	0.00100088	-	-	-
FUT9	1131	0	0.00988411	0.00861684	-	-	-
FUZ	447	0	0.0660378	0.0825594	-	-	-
FXN	929	0	9.56396e-05	0.000528423	-	-	-
FXR1	1252	1	0.00284284	0.00261131	Hypomethylation	-	Yes
FXR2	572	0	0.0143513	0.011417	-	-	-
FXYD1	204	0	0.88793	1	-	-	-
FXYD2	532	1	0.000938542	0.00150602	Hypomethylation	-	Yes
FXYD3	214	0	0.140224	0.260717	-	-	-
FXYD4	132	0	0.00805039	0.006819	-	-	-
FXYD5	292	0	1.91203e-05	0.0001857	-	-	-
FXYD6	640	0	0.0779312	0.103856	-	-	-
FXYD6-FXYD2	943	0	0.104232	0.149732	-	-	-
FXYD7	295	0	0.0735274	0.0825594	-	-	-
FYB	1192	1	1.24047e-05	0.000163353	Hypomethylation	Yes	-
FYCO1	802	0	0.000764859	0.00150602	-	-	-
FYN	2031	1	0.000169846	0.000813683	Hypomethylation	-	Yes
FYTTD1	1000	0	0.00290768	0.00273291	-	-	-
FZD1	360	0	0.883614	1	-	-	-
FZD10	403	0	0.999911	1	-	-	-
FZD2	272	0	0.696198	1	-	-	-
FZD3	727	0	0.00264368	0.00261131	-	-	-
FZD4	246	0	0.981448	1	-	-	-
FZD5	432	0	0.807873	1	-	-	-
FZD6	312	0	0.0316975	0.028191	-	-	-
FZD7	425	0	1	1	-	-	-
FZD8	476	0	1	1	-	-	-
FZD9	315	0	0.0292352	0.028191	-	-	-
FZR1	1227	0	0.00490334	0.00379065	-	-	-
G0S2	100	0	0.0688195	0.0825594	-	-	-
G2E3	495	0	0.000511892	0.00117021	-	-	-
G3BP1	634	0	0.0057432	0.00436176	-	-	-
G3BP2	1155	0	0.00118963	0.00172424	-	-	-
G6PC	224	0	0.0616465	0.0685189	-	-	-
G6PC2	98	0	0.343428	0.819276	-	-	-
G6PC3	190	0	0.0103896	0.00861684	-	-	-
GAA	739	0	0.0460529	0.0441542	-	-	-
GAB1	1240	0	0.0183333	0.0131253	-	-	-
GAB2	1946	1	0.0127474	0.0109739	-	-	-
GAB4	498	0	0.0469972	0.0441542	-	-	-
GABARAP	191	0	0.101489	0.149732	-	-	-
GABARAPL1	311	0	0.0424126	0.0401684	-	-	-
GABARAPL2	262	0	0.0515548	0.0560155	-	-	-
GABBR1	938	0	0.0313099	0.028191	-	-	-
GABBR2	4395	1	0.0115888	0.00994958	Hypomethylation	-	Yes
GABPA	432	0	0.0156467	0.0128215	-	-	-
GABPB1	885	0	0.0042078	0.00342553	-	-	-
GABPB2	1039	0	0.00928512	0.00795508	-	-	-
GABRA1	323	0	0.109014	0.161504	-	-	-
GABRA2	1251	0	0.103677	0.149732	-	-	-
GABRA4	455	0	0.0726397	0.0825594	-	-	-
GABRA5	1278	0	0.11899	0.193058	-	-	-
GABRA6	1063	1	0.00258951	0.00261131	Hypomethylation	-	-
GABRB1	2546	5	0.00880555	0.00795508	Hypomethylation	-	Yes
GABRB2	1520	0	0.0611405	0.0673884	-	-	-
GABRB3	4506	2	8.35545e-09	8.87785e-07	Hypomethylation	Yes	Yes
GABRD	577	0	0.217201	0.46239	-	-	-
GABRG1	418	0	0.144573	0.260717	-	-	-
GABRG2	525	0	0.129579	0.193493	-	-	-
GABRG3	5373	7	0.0324132	0.028191	-	-	-
GABRP	567	2	0.000789872	0.00150602	Hypomethylation	-	-
GABRR1	521	0	0.00780748	0.00614971	-	-	-
GABRR2	666	0	0.000679697	0.00117212	-	-	-
GABRR3	348	0	0.0512207	0.0560155	-	-	-
GAD1	935	0	0.0392863	0.0401647	-	-	-
GAD2	1236	0	0.00549837	0.00436176	-	-	-
GADD45A	193	0	0.999999	1	-	-	-
GADD45B	298	0	0.999878	1	-	-	-
GADD45G	278	0	1	1	-	-	-
GADD45GIP1	221	0	0.912782	1	-	-	-
GADL1	1077	0	0.0247122	0.0194589	-	-	-
GAK	2840	0	0.0106625	0.00861684	-	-	-
GAL	340	0	0.16334	0.288542	-	-	-
GAL3ST1	489	12	0.000594109	0.00117212	Hypermethylation	-	-
GAL3ST2	714	0	0.00561097	0.00436176	-	-	-
GAL3ST3	342	0	0.0658585	0.0825594	-	-	-
GAL3ST4	263	0	0.165764	0.288542	-	-	-
GALC	1034	1	3.04585e-06	8.72671e-05	Hypomethylation	-	-
GALE	262	0	0.355474	0.956117	-	-	-
GALK1	528	0	0.033927	0.0337236	-	-	-
GALK2	1405	0	0.000403097	0.00111882	-	-	-
GALM	1024	0	0.00148438	0.00197622	-	-	-
GALNS	1662	0	0.0203172	0.016903	-	-	-
GALNT1	1076	1	0.00175667	0.00201286	Hypomethylation	-	-
GALNT10	2108	9	7.05695e-09	8.51582e-07	Hypomethylation	-	-
GALNT11	1212	1	0.00346398	0.0032668	Hypomethylation	-	-
GALNT12	614	0	0.0123622	0.00994958	-	-	-
GALNT13	3170	10	0.0159497	0.0128215	-	-	-
GALNT14	2473	0	0.00917842	0.00795508	-	-	-
GALNT15	593	1	0.00327204	0.00313333	Hypomethylation	-	-
GALNT16	1392	0	0.0308407	0.028191	-	-	-
GALNT18	3225	2	0.000168903	0.000813683	Hypomethylation	-	-
GALNT2	3317	0	0.000129176	0.000747851	-	-	-
GALNT3	384	0	0.0205561	0.0183046	-	-	-
GALNT4	207	0	1	1	-	-	-
GALNT5	401	0	0.055375	0.0589152	-	-	-
GALNT6	649	0	0.0124318	0.00994958	-	-	-
GALNT7	1433	1	0.00156177	0.00197622	Hypomethylation	Yes	-
GALNT8	1492	0	2.66721e-07	1.38601e-05	-	-	-
GALNT9	4116	3	0.0688258	0.0825594	-	-	-
GALNTL5	773	0	0.0128902	0.0109739	-	-	-
GALNTL6	7560	7	0.0144397	0.011417	-	-	-
GALP	315	0	0.0126488	0.0109739	-	-	-
GALR1	511	1	0.00348435	0.0032668	Hypomethylation	-	-
GALR2	402	0	1	1	-	-	-
GALR3	238	0	0.146288	0.288542	-	-	-
GALT	359	0	0.0473066	0.0441542	-	-	-
GAMT	322	0	0.057942	0.0589152	-	-	-
GAN	1027	1	0.000879064	0.00150602	Hypomethylation	-	-
GANAB	523	0	0.0106908	0.00861684	-	-	-
GANC	730	0	1.24864e-08	8.87785e-07	-	-	-
GAP43	668	0	0.000534735	0.00117212	-	-	-
GAPDH	267	0	0.999996	1	-	-	-
GAPDHS	355	1	0.00352357	0.00327613	Hypomethylation	-	-
GAPT	57	0	0.305247	0.680319	-	-	-
GAPVD1	1407	1	0.000397982	0.00111882	Hypomethylation	-	-
GAR1	163	0	0.207495	0.338736	-	-	-
GAREM1	2942	1	0.013837	0.0112643	-	-	-
GAREM2	657	0	0.0369295	0.0401647	-	-	-
GARNL3	1819	1	0.00849286	0.006819	Hypomethylation	-	-
GARS	464	0	0.00300428	0.00294167	-	-	-
GART	607	0	0.000566765	0.00117212	-	-	-
GAS1	356	0	1	1	-	-	-
GAS2	1121	3	0.00823624	0.006819	Hypomethylation	-	Yes
GAS2L1	417	0	0.968133	1	-	-	-
GAS2L2	211	0	0.101416	0.149732	-	-	-
GAS2L3	416	1	0.00106258	0.00150602	Hypomethylation	-	-
GAS6	1519	0	0.0450767	0.0401684	-	-	-
GAS7	4722	2	0.000467961	0.00117021	Hypomethylation	-	-
GAS8	1190	0	0.0128954	0.0109739	-	-	-
GAST	102	0	0.00244243	0.00248464	-	-	-
GATA2	778	0	1	1	-	-	-
GATA3	759	0	0.215271	0.338736	-	-	-
GATA4	2036	1	0.0473053	0.0441542	-	-	-
GATA5	656	0	0.523867	1	-	-	-
GATA6	941	0	0.0335926	0.0337236	-	-	-
GATAD1	232	0	0.07343	0.0825594	-	-	-
GATAD2A	2565	0	0.00209894	0.00248464	-	-	-
GATAD2B	1947	1	0.00402247	0.00327613	Hypomethylation	-	-
GATB	1087	0	0.00471068	0.00379065	-	-	-
GATC	370	0	0.0227862	0.0190725	-	-	-
GATM	628	0	0.230124	0.46239	-	-	-
GATS	1394	3	0.00194327	0.00206185	Hypomethylation	-	-
GATSL2	851	0	0.00615025	0.00514464	-	-	-
GATSL3	232	0	0.694747	1	-	-	-
GBA	223	0	0.0740532	0.0825594	-	-	-
GBA2	274	0	0.0124838	0.00994958	-	-	-
GBAS	950	0	0.000409205	0.00111882	-	-	-
GBE1	1706	0	0.00121112	0.00172424	-	-	-
GBF1	1516	0	0.00546825	0.00409569	-	-	-
GBGT1	343	0	0.0260147	0.0251912	-	-	-
GBP1	113	0	1.17928e-12	7.67834e-10	-	-	-
GBP2	277	0	0.018626	0.0131253	-	-	-
GBP3	125	0	0.0163292	0.0128215	-	-	-
GBP4	155	0	0.059702	0.0589152	-	-	-
GBP5	137	0	0.0114281	0.00994958	-	-	-
GBP6	152	0	0.00771235	0.00614971	-	-	-
GBP7	246	0	0.00417414	0.00342553	-	-	-
GBX1	619	0	0.214476	0.338736	-	-	-
GBX2	420	0	1	1	-	-	-
GC	337	0	0.193504	0.338736	-	-	-
GCA	409	0	0.205092	0.338736	-	-	-
GCAT	363	0	0.00625576	0.00514464	-	-	-
GCC1	407	0	0.0262624	0.0251912	-	-	-
GCC2	655	0	0.000981819	0.00150602	-	-	-
GCDH	598	0	0.00285142	0.00261131	-	-	-
GCFC2	522	0	0.000790381	0.00150602	-	-	-
GCG	86	0	0.00380378	0.00327613	-	-	-
GCGR	535	0	0.0397455	0.0401684	-	-	-
GCH1	857	0	0.000515491	0.00117021	-	-	-
GCHFR	226	0	0.0231851	0.0190725	-	-	-
GCK	725	0	0.00554797	0.00436176	-	-	-
GCKR	440	0	0.0025075	0.00261131	-	-	-
GCLC	1156	0	0.0071204	0.00536979	-	-	-
GCLM	320	0	0.00741082	0.00536979	-	-	-
GCM1	260	0	0.0638975	0.0825594	-	-	-
GCM2	273	0	0.798049	1	-	-	-
GCN1	1301	0	0.00198073	0.00206185	-	-	-
GCNT1	1011	2	0.000484857	0.00117021	Hypomethylation	Yes	Yes
GCNT2	1945	3	0.00240894	0.00248464	Hypomethylation	Yes	-
GCNT3	397	0	0.0348893	0.0337236	-	-	-
GCNT4	57	0	0.00709996	0.00536979	-	-	-
GCNT7	532	0	0.00207401	0.00206185	-	-	-
GCOM1	1169	9	1.81537e-06	5.82083e-05	Hypomethylation	Yes	-
GCSAM	105	0	0.0015901	0.00197622	-	-	-
GCSAML	761	0	0.0328306	0.0337236	-	-	-
GCSH	365	0	0.000635916	0.00117212	-	-	-
GDA	1353	1	0.00545821	0.00409569	Hypomethylation	-	-
GDAP1	1262	6	0.000348039	0.00100088	Hypomethylation	Yes	Yes
GDAP1L1	522	1	4.29279e-05	0.000308243	Hypomethylation	-	Yes
GDAP2	436	0	0.00127377	0.00178089	-	-	-
GDE1	330	0	0.00476178	0.00379065	-	-	-
GDF1	1031	1	0.00591337	0.00497544	Hypomethylation	-	-
GDF10	350	0	0.227386	0.46239	-	-	-
GDF11	248	0	0.0337047	0.0337236	-	-	-
GDF15	432	0	0.0179823	0.0128215	-	-	-
GDF2	113	0	0.0511387	0.0560155	-	-	-
GDF3	158	0	0.0411746	0.0401684	-	-	-
GDF5	513	0	0.0228501	0.0190725	-	-	-
GDF5OS	96	0	0.130577	0.193493	-	-	-
GDF6	678	0	0.998032	1	-	-	-
GDF7	594	0	0.949575	1	-	-	-
GDF9	181	0	0.240374	0.536663	-	-	-
GDI2	1225	1	0.00585597	0.0047294	Hypomethylation	-	-
GDNF	647	0	0.531766	1	-	-	-
GDPD1	831	0	0.00214906	0.00248464	-	-	-
GDPD3	274	0	0.00492381	0.00379065	-	-	-
GDPD4	639	0	0.00513043	0.00379065	-	-	-
GDPD5	1397	0	0.00608395	0.00514464	-	-	-
GDPGP1	353	0	0.0266624	0.025981	-	-	-
GEM	194	0	0.0130958	0.0109739	-	-	-
GEMIN2	307	0	0.0192682	0.0145123	-	-	-
GEMIN4	400	0	0.00874867	0.00795508	-	-	-
GEMIN5	673	0	0.00645572	0.00529788	-	-	-
GEMIN6	739	0	0.0257685	0.0251912	-	-	-
GEMIN7	434	0	0.0044956	0.00356046	-	-	-
GEN1	431	0	0.0121353	0.00994958	-	-	-
GET4	1014	0	0.0109948	0.00994958	-	-	-
GFAP	287	0	0.0235988	0.0190725	-	-	-
GFER	265	0	0.343881	0.819276	-	-	-
GFI1	590	0	0.00745664	0.00614971	-	-	-
GFI1B	865	2	0.0121618	0.00994958	Hypermethylation	-	Yes
GFM1	459	0	3.77645e-05	0.000280525	-	-	-
GFM2	393	0	0.000158359	0.000813683	-	-	-
GFOD1	1577	5	0.00245334	0.00248464	Hypomethylation	-	-
GFOD2	727	0	5.50185e-05	0.000397592	-	-	-
GFPT1	797	0	3.94352e-06	0.000115176	-	-	-
GFPT2	1420	0	0.0219263	0.0190725	-	-	-
GFRA1	2555	2	0.0217154	0.0190725	-	-	-
GFRA2	2057	2	0.00951765	0.00795508	Hypomethylation	-	-
GFRA3	403	0	0.0891603	0.126068	-	-	-
GFRA4	231	2	0.00405932	0.00342553	Hypomethylation	-	-
GFRAL	391	0	0.0660564	0.0825594	-	-	-
GFY	309	0	1	1	-	-	-
GGA1	668	0	0.0108053	0.00861684	-	-	-
GGA2	916	0	0.00518794	0.00379065	-	-	-
GGA3	647	0	0.0456939	0.0441542	-	-	-
GGACT	941	0	0.00203332	0.00206185	-	-	-
GGCT	197	0	0.076192	0.10156	-	-	-
GGCX	305	1	0.00112627	0.00172424	Hypomethylation	Yes	-
GGH	296	0	0.00317543	0.00294167	-	-	-
GGN	331	0	0.994752	1	-	-	-
GGNBP2	816	0	0.00302847	0.00294167	-	-	-
GGPS1	438	0	0.0122735	0.00994958	-	-	-
GGT1	791	0	0.0261585	0.0251912	-	-	-
GGT2	10	2	0.000278929	0.000813747	Hypermethylation	-	-
GGT5	503	0	0.00159692	0.00197622	-	-	-
GGT6	126	0	0.00553705	0.00436176	-	-	-
GGT7	406	2	0.00289259	0.00273291	Hypomethylation	-	-
GGTLC1	180	0	0.58057	1	-	-	-
GGTLC2	73	0	0.0760652	0.10156	-	-	-
GH1	104	0	0.288005	0.663789	-	-	-
GH2	92	0	0.0437084	0.0401684	-	-	-
GHDC	164	0	0.00334792	0.00313333	-	-	-
GHITM	194	0	0.0393729	0.0401647	-	-	-
GHR	1895	5	0.00271199	0.00261131	Hypomethylation	-	-
GHRH	228	0	0.00197385	0.00206185	-	-	-
GHRHR	592	3	0.0107091	0.00861684	both	-	-
GHRL	157	0	0.0213377	0.0183046	-	-	-
GHSR	203	0	0.107807	0.161504	-	-	-
GID4	561	0	0.00331348	0.00313333	-	-	-
GID8	439	0	0.0280654	0.025981	-	-	-
GIF	172	0	0.0405802	0.0401684	-	-	-
GIGYF1	404	0	0.044229	0.0401684	-	-	-
GIGYF2	1547	2	5.00484e-10	9.65831e-08	Hypomethylation	-	Yes
GIMAP1	159	0	1.1206e-06	3.34612e-05	-	-	-
GIMAP1-GIMAP5	300	0	2.11434e-06	5.82083e-05	-	-	-
GIMAP2	100	0	0.000902193	0.00150602	-	-	-
GIMAP4	87	0	0.488865	1	-	-	-
GIMAP5	324	0	2.28335e-06	5.82083e-05	-	-	-
GIMAP6	109	0	5.56666e-13	5.62036e-11	-	-	-
GIMAP7	86	0	0.0926581	0.126068	-	-	-
GIMAP8	347	0	0.0301473	0.028191	-	-	-
GIMD1	70	0	0.047447	0.0441542	-	-	-
GIN1	271	0	0.00632156	0.00529788	-	-	-
GINM1	447	0	5.16758e-05	0.000308243	-	-	-
GINS1	604	0	0.00361446	0.00327613	-	-	-
GINS2	347	0	6.418e-05	0.000397592	-	-	-
GINS3	1156	2	0.00985653	0.00861684	Hypomethylation	Yes	-
GINS4	364	0	0.000396769	0.00111882	-	-	-
GIP	250	2	0.00559988	0.00436176	Hypomethylation	-	-
GIPC1	548	0	0.00314502	0.00294167	-	-	-
GIPC2	1418	1	0.00676918	0.00536979	Hypermethylation	-	-
GIPC3	336	0	0.0122831	0.00994958	-	-	-
GIPR	561	0	0.028227	0.025981	-	-	-
GIT1	779	0	0.0165668	0.0128215	-	-	-
GIT2	997	0	8.10245e-11	1.32964e-08	-	-	-
GJA1	230	0	0.297161	0.680319	-	-	-
GJA10	46	0	0.0902633	0.126068	-	-	-
GJA3	560	0	0.0205408	0.0183046	-	-	-
GJA4	128	0	0.0649129	0.0825594	-	-	-
GJA5	180	0	0.0383723	0.0401647	-	-	-
GJA8	81	0	0.17574	0.338736	-	-	-
GJA9	151	0	0.0138011	0.0112643	-	-	-
GJB2	294	0	0.24528	0.536663	-	-	-
GJB3	189	0	0.795209	1	-	-	-
GJB4	134	0	0.161327	0.288542	-	-	-
GJB5	86	1	0.0104752	0.00861684	Hypomethylation	-	-
GJB6	290	0	0.119849	0.193058	-	-	-
GJB7	396	0	0.00202032	0.00206185	-	-	-
GJC1	733	0	0.041087	0.0401684	-	-	-
GJC2	387	0	0.214849	0.338736	-	-	-
GJC3	90	0	0.017903	0.0128215	-	-	-
GJD2	175	0	0.996471	1	-	-	-
GJD3	228	0	0.897347	1	-	-	-
GJD4	176	0	0.180917	0.338736	-	-	-
GJE1	14	0	0.0939015	0.126068	-	-	-
GK2	53	0	0.0162532	0.0128215	-	-	-
GK5	773	0	0.00634449	0.00529788	-	-	-
GKAP1	804	0	0.00623181	0.00514464	-	-	-
GKN1	55	2	0.00112551	0.00172424	Hypomethylation	-	-
GKN2	82	0	0.0497238	0.0503365	-	-	-
GLB1	1185	0	0.000125219	0.000668056	-	-	-
GLB1L	234	0	0.0132402	0.0109739	-	-	-
GLB1L2	1105	2	0.0105483	0.00861684	both	Yes	-
GLB1L3	812	0	0.0155304	0.0128215	-	-	-
GLCCI1	1000	0	0.00482835	0.00379065	-	-	-
GLCE	796	0	0.00316394	0.00294167	-	-	-
GLDC	1621	0	0.00357742	0.00327613	-	-	-
GLDN	744	0	0.0182337	0.0131253	-	-	-
GLE1	669	0	0.00221261	0.00248464	-	-	-
GLG1	2137	0	0.00185173	0.00206185	-	-	-
GLI1	314	0	0.915536	1	-	-	-
GLI2	4598	0	0.07389	0.0825594	-	-	-
GLI3	3172	2	0.0196816	0.0161879	-	-	-
GLI4	526	0	0.00725517	0.00536979	-	-	-
GLIPR1	190	0	0.00707613	0.00536979	-	-	-
GLIPR1L1	214	0	0.0197186	0.0161879	-	-	-
GLIPR1L2	226	0	0.00268464	0.00261131	-	-	-
GLIPR2	559	0	0.00588139	0.00497544	-	-	-
GLIS1	3410	1	0.00974269	0.00795508	Hypomethylation	-	-
GLIS2	863	0	0.149814	0.288542	-	-	-
GLIS3	4376	2	0.00332477	0.00313333	Hypomethylation	Yes	Yes
GLMN	430	0	0.000201796	0.000813683	-	-	-
GLMP	169	0	0.0623744	0.0755481	-	-	-
GLO1	304	0	0.00280622	0.00261131	-	-	-
GLOD4	680	0	0.00784598	0.00633281	-	-	-
GLP1R	534	0	0.131461	0.194016	-	-	-
GLP2R	828	2	0.00560452	0.00436176	both	-	-
GLRA1	745	0	0.0813882	0.108079	-	-	-
GLRA3	1178	3	0.0237576	0.0190725	-	-	-
GLRB	596	0	0.165269	0.288542	-	-	-
GLRX	773	1	0.000796017	0.00150602	Hypomethylation	Yes	-
GLRX2	217	0	0.0488438	0.047303	-	-	-
GLRX3	659	0	0.00497384	0.00379065	-	-	-
GLRX5	310	0	0.064013	0.0825594	-	-	-
GLS	709	0	0.00120252	0.00172424	-	-	-
GLS2	348	0	0.0607541	0.0673884	-	-	-
GLT1D1	2459	2	0.00802933	0.006819	Hypomethylation	-	-
GLT6D1	237	0	0.0168662	0.0128215	-	-	-
GLT8D1	293	0	0.0221439	0.0190725	-	-	-
GLT8D2	765	3	0.00231067	0.00248464	Hypomethylation	Yes	-
GLTP	576	0	0.00556889	0.00436176	-	-	-
GLTPD2	265	0	0.998898	1	-	-	-
GLTSCR1	2297	0	2.85543e-05	0.000280525	-	-	-
GLTSCR1L	1914	0	0.00347362	0.0032668	-	-	-
GLTSCR2	478	0	0.00170789	0.00201286	-	-	-
GLUD1	694	1	0.00416742	0.00342553	Hypermethylation	Yes	-
GLUL	316	0	0.1258	0.193058	-	-	-
GLYAT	548	0	0.0261	0.0251912	-	-	-
GLYATL1	975	1	0.0315868	0.028191	-	-	-
GLYATL1P3	71	0	0.0010815	0.00150602	-	-	-
GLYATL2	471	0	0.0505427	0.0506618	-	-	-
GLYATL3	261	1	0.00143614	0.00197622	Hypomethylation	-	-
GLYCTK	214	0	0.000313118	0.00100088	-	-	-
GLYR1	1011	0	0.00184586	0.00206185	-	-	-
GM2A	784	0	0.00195249	0.00206185	-	-	-
GMCL1	528	0	0.0068322	0.00536979	-	-	-
GMDS	6446	2	4.06968e-05	0.000308243	Hypomethylation	-	-
GMEB1	1031	0	0.00592576	0.00497544	-	-	-
GMEB2	1196	0	0.00212572	0.00248464	-	-	-
GMFB	189	0	0.00170567	0.00201286	-	-	-
GMFG	428	0	0.0223774	0.0190725	-	-	-
GMIP	462	0	0.00142378	0.00197622	-	-	-
GML	876	2	0.00738728	0.00536979	Hypomethylation	Yes	-
GMNC	374	2	0.00542942	0.00409569	Hypomethylation	-	-
GMNN	218	0	0.161583	0.288542	-	-	-
GMPPA	337	1	0.0117114	0.00994958	Hypomethylation	-	-
GMPPB	406	0	0.0486584	0.047303	-	-	-
GMPR	1033	0	0.00545974	0.00409569	-	-	-
GMPR2	186	0	0.017386	0.0128215	-	-	-
GMPS	798	0	0.00111226	0.00172424	-	-	-
GNA11	1353	0	0.0122723	0.00994958	-	-	-
GNA12	2225	1	0.000307147	0.00100088	Hypomethylation	Yes	-
GNA13	692	1	0.000103157	0.000641859	Hypomethylation	-	-
GNA14	2192	1	0.0110822	0.00994958	Hypomethylation	Yes	-
GNA15	709	0	0.0126155	0.0109739	-	-	-
GNAI1	736	0	0.0048083	0.00379065	-	-	-
GNAI2	795	0	0.0353842	0.0387192	-	-	-
GNAI3	680	0	0.0157002	0.0128215	-	-	-
GNAL	2974	0	0.00952533	0.00795508	-	-	-
GNAO1	2257	1	2.46457e-05	0.000262075	Hypomethylation	Yes	-
GNAQ	2651	2	0.00199351	0.00206185	Hypomethylation	-	-
GNAS	1670	0	0.0249113	0.0239195	-	-	-
GNAT1	261	0	0.00839008	0.006819	-	-	-
GNAT2	245	0	0.15689	0.288542	-	-	-
GNAT3	331	0	0.0581076	0.0589152	-	-	-
GNAZ	1127	0	0.000827569	0.00150602	-	-	-
GNB1	2160	1	0.00451194	0.00356046	Hypomethylation	-	-
GNB1L	1487	1	0.00360158	0.00327613	Hypomethylation	-	-
GNB2	406	0	0.998795	1	-	-	-
GNB3	225	0	0.00381124	0.00327613	-	-	-
GNB4	666	0	0.00875517	0.00795508	-	-	-
GNB5	1057	0	0.000229685	0.000813683	-	-	-
GNE	986	0	0.00416429	0.00342553	-	-	-
GNG10	243	0	0.00282481	0.00261131	-	-	-
GNG11	147	0	0.00945334	0.00795508	-	-	-
GNG12	1172	0	0.00695513	0.00536979	-	-	-
GNG13	210	0	0.213269	0.338736	-	-	-
GNG2	1177	0	7.41721e-05	0.000421115	-	-	-
GNG3	130	0	0.999991	1	-	-	-
GNG4	1883	1	0.00288869	0.00273291	Hypomethylation	-	-
GNG5	227	0	0.0359152	0.0401647	-	-	-
GNG7	5074	0	0.0065606	0.00529788	-	-	-
GNG8	133	0	0.154407	0.288542	-	-	-
GNGT1	1744	9	6.26601e-06	0.000115176	Hypomethylation	Yes	Yes
GNGT2	130	0	0.0038089	0.00327613	-	-	-
GNL1	335	0	0.00339159	0.00313333	-	-	-
GNL2	420	0	0.00215684	0.00248464	-	-	-
GNL3	263	0	0.00787359	0.006819	-	-	-
GNLY	202	0	0.0481398	0.047303	-	-	-
GNMT	192	0	0.0409454	0.0401684	-	-	-
GNPAT	482	0	0.00309566	0.00294167	-	-	-
GNPDA1	285	0	0.000631185	0.00117212	-	-	-
GNPDA2	334	1	0.00192225	0.00206185	Hypomethylation	-	-
GNPNAT1	242	0	0.002886	0.00261131	-	-	-
GNPTAB	893	0	0.000165383	0.000813683	-	-	-
GNPTG	610	0	0.00575281	0.00436176	-	-	-
GNRH1	50	0	0.00125156	0.00172424	-	-	-
GNRH2	97	0	0.305141	0.680319	-	-	-
GNRHR	80	0	0.00342142	0.0032668	-	-	-
GNS	571	0	0.00476632	0.00379065	-	-	-
GOLGA1	976	0	0.00431814	0.00342553	-	-	-
GOLGA2	455	0	0.0225034	0.0190725	-	-	-
GOLGA3	1891	0	2.1699e-08	1.54857e-06	-	-	-
GOLGA4	1143	0	0.000634155	0.00117212	-	-	-
GOLGA5	532	0	0.000481255	0.00117021	-	-	-
GOLGA6A	14	0	0.0510789	0.0560155	-	-	-
GOLGA6C	7	3	0.000288186	0.000813747	Hypomethylation	-	-
GOLGA6D	25	3	0.00103414	0.00150602	Hypomethylation	Yes	-
GOLGA6L10	21	0	0.151507	0.288542	-	-	-
GOLGA6L2	170	0	0.299777	0.680319	-	-	-
GOLGA6L7P	204	0	0.00872961	0.00795508	-	-	-
GOLGA6L9	25	0	0.505253	1	-	-	-
GOLGA7	301	0	0.00585605	0.0047294	-	-	-
GOLGA7B	334	0	0.112469	0.161504	-	-	-
GOLGA8A	464	0	0.136665	0.260717	-	-	-
GOLGA8B	501	1	0.00245042	0.00248464	Hypomethylation	-	-
GOLGA8G	3	0	0.0730237	0.0825594	-	-	-
GOLGA8H	26	1	0.00170921	0.00201286	Hypomethylation	-	-
GOLGA8J	33	0	0.753697	1	-	-	-
GOLGA8K	12	0	0.463762	1	-	-	-
GOLGA8M	429	0	0.0300135	0.028191	-	-	-
GOLGA8N	5	0	0.0198022	0.0161879	-	-	-
GOLGA8O	2	0	0.683843	1	-	-	-
GOLGA8R	5	0	0.0502235	0.0506618	-	-	-
GOLGA8S	16	0	0.589746	1	-	-	-
GOLGA8T	4	0	0.756391	1	-	-	-
GOLGB1	656	0	0.00435944	0.00342553	-	-	-
GOLIM4	758	0	0.0161337	0.0128215	-	-	-
GOLM1	1180	0	5.13037e-06	0.000115176	-	-	-
GOLPH3	824	0	0.00148801	0.00197622	-	-	-
GOLPH3L	550	0	0.000757571	0.00150602	-	-	-
GOLT1A	239	0	0.33652	0.819276	-	-	-
GOLT1B	181	0	0.0169342	0.0128215	-	-	-
GON4L	1568	0	0.00424543	0.00342553	-	-	-
GON7	175	1	0.00540697	0.00409569	Hypomethylation	-	-
GOPC	310	0	0.000135705	0.000813683	-	-	-
GORAB	212	0	0.000762067	0.00150602	-	-	-
GORASP1	248	0	0.0443178	0.0401684	-	-	-
GORASP2	510	0	0.0110201	0.00994958	-	-	-
GOSR1	581	0	0.00159332	0.00197622	-	-	-
GOSR2	572	0	0.0001794	0.000813683	-	-	-
GOT1	430	0	0.0315204	0.028191	-	-	-
GOT1L1	101	0	0.00770373	0.00614971	-	-	-
GOT2	516	0	0.00251254	0.00261131	-	-	-
GP1BA	116	0	0.0235445	0.0190725	-	-	-
GP1BB	325	0	0.999211	1	-	-	-
GP2	164	0	0.0147834	0.0120836	-	-	-
GP5	199	0	0.267739	0.586054	-	-	-
GP6	616	2	0.0011663	0.00172424	Hypomethylation	-	-
GP9	87	0	0.254338	0.536663	-	-	-
GPA33	1220	2	7.05078e-07	2.8482e-05	both	-	-
GPAA1	254	0	0.586453	1	-	-	-
GPALPP1	505	0	0.00116538	0.00172424	-	-	-
GPAM	542	1	0.00771628	0.00614971	Hypomethylation	-	-
GPANK1	207	0	0.465183	1	-	-	-
GPAT2	86	0	0.54211	1	-	-	-
GPAT3	697	0	0.00329004	0.00313333	-	-	-
GPAT4	809	0	0.0118032	0.00994958	-	-	-
GPATCH1	949	0	0.00373145	0.00327613	-	-	-
GPATCH11	230	0	0.0325453	0.0337236	-	-	-
GPATCH2	1535	0	0.0027029	0.00261131	-	-	-
GPATCH2L	827	2	7.08912e-05	0.000420725	Hypomethylation	-	-
GPATCH3	271	0	0.00764253	0.00614971	-	-	-
GPATCH4	134	0	0.00325555	0.00305975	-	-	-
GPATCH8	1338	0	2.65562e-05	0.00026811	-	-	-
GPBAR1	154	0	0.0888905	0.126068	-	-	-
GPBP1	1202	0	0.00180608	0.00201286	-	-	-
GPBP1L1	783	0	0.00655956	0.00529788	-	-	-
GPC1	1413	0	0.662052	1	-	-	-
GPC2	299	0	0.0176354	0.0128215	-	-	-
GPC5	8757	6	0.0143772	0.011417	-	-	-
GPC6	7488	8	0.000687661	0.00150602	both	Yes	Yes
GPCPD1	789	0	2.38915e-05	0.000262075	-	-	-
GPD1	155	0	0.260565	0.536663	-	-	-
GPD1L	803	0	0.00637138	0.00529788	-	-	-
GPD2	1183	2	0.00138277	0.00197622	Hypomethylation	-	Yes
GPER1	579	0	0.102966	0.149732	-	-	-
GPHA2	70	0	0.121028	0.193058	-	-	-
GPHB5	108	0	0.0382602	0.0401647	-	-	-
GPHN	4274	0	2.54734e-05	0.00026811	-	-	-
GPI	849	0	0.000421025	0.00111882	-	-	-
GPIHBP1	177	0	0.151429	0.288542	-	-	-
GPLD1	997	0	0.0195257	0.0161879	-	-	-
GPM6A	2634	3	0.0309458	0.028191	-	-	-
GPN1	253	0	0.0575992	0.0589152	-	-	-
GPN2	350	0	0.00701095	0.00536979	-	-	-
GPN3	394	0	0.0193772	0.0161879	-	-	-
GPNMB	495	0	0.00242643	0.00248464	-	-	-
GPR1	558	2	0.00739698	0.00536979	Hypomethylation	-	-
GPR107	1519	1	0.00494569	0.00379065	Hypomethylation	-	-
GPR108	393	0	0.0141838	0.011417	-	-	-
GPR12	233	0	0.991078	1	-	-	-
GPR132	531	1	0.00532286	0.00409569	Hypomethylation	Yes	-
GPR135	509	0	0.00509267	0.00379065	-	-	-
GPR137	718	0	0.00150285	0.00197622	-	-	-
GPR137B	1121	2	1.24456e-13	2.1077e-11	Hypomethylation	-	-
GPR137C	754	1	0.00220833	0.00248464	Hypomethylation	-	-
GPR139	529	0	0.0306996	0.028191	-	-	-
GPR141	926	0	0.00366416	0.00327613	-	-	-
GPR142	174	0	0.0333499	0.0337236	-	-	-
GPR146	640	0	0.426758	1	-	-	-
GPR148	124	0	0.299497	0.680319	-	-	-
GPR149	588	0	0.000866538	0.00150602	-	-	-
GPR15	34	0	0.0145305	0.011417	-	-	-
GPR150	219	0	0.0654384	0.0825594	-	-	-
GPR151	57	0	0.0542974	0.0565458	-	-	-
GPR152	133	0	0.0343962	0.0337236	-	-	-
GPR153	655	0	0.83247	1	-	-	-
GPR155	592	0	0.00295199	0.00294167	-	-	-
GPR156	835	0	0.00497642	0.00379065	-	-	-
GPR157	671	0	0.00123465	0.00172424	-	-	-
GPR158	2744	2	0.0381024	0.0401647	-	-	-
GPR160	758	1	1.52443e-05	0.000175872	Hypomethylation	-	-
GPR161	817	0	0.0357852	0.0401647	-	-	-
GPR162	341	0	0.715338	1	-	-	-
GPR17	253	0	0.213169	0.338736	-	-	-
GPR171	64	0	0.569847	1	-	-	-
GPR176	976	0	0.0369068	0.0401647	-	-	-
GPR179	312	0	0.0801404	0.108079	-	-	-
GPR18	78	0	0.360564	0.956117	-	-	-
GPR180	325	0	0.00246795	0.00261131	-	-	-
GPR182	112	0	0.00124684	0.00172424	-	-	-
GPR183	133	0	0.402834	1	-	-	-
GPR19	395	0	0.0363474	0.0401647	-	-	-
GPR20	380	0	0.815119	1	-	-	-
GPR21	46	0	0.550824	1	-	-	-
GPR22	49	0	0.00187517	0.00206185	-	-	-
GPR25	186	0	0.123113	0.193058	-	-	-
GPR26	459	0	0.232726	0.487011	-	-	-
GPR27	303	0	0.852735	1	-	-	-
GPR3	169	0	0.416916	1	-	-	-
GPR31	71	0	0.0538918	0.0565458	-	-	-
GPR32	99	0	0.55551	1	-	-	-
GPR33	65	0	0.210035	0.338736	-	-	-
GPR35	591	0	0.0618536	0.0685189	-	-	-
GPR37	296	0	0.0601788	0.0589152	-	-	-
GPR37L1	236	0	0.0581182	0.0589152	-	-	-
GPR39	1822	3	0.0047501	0.00379065	Hypomethylation	-	Yes
GPR4	344	0	0.518	1	-	-	-
GPR42	20	0	0.145532	0.260717	-	-	-
GPR45	106	0	0.472725	1	-	-	-
GPR52	29	0	0.00775918	0.00614971	-	-	-
GPR55	790	0	0.0393981	0.0401647	-	-	-
GPR6	193	2	0.0115506	0.00994958	Hypomethylation	-	-
GPR61	178	0	0.000597121	0.00117212	-	-	-
GPR62	181	0	0.155382	0.288542	-	-	-
GPR63	379	0	0.0122001	0.00994958	-	-	-
GPR65	90	0	0.818437	1	-	-	-
GPR68	533	0	0.0259821	0.0251912	-	-	-
GPR75	168	0	0.0244495	0.0194589	-	-	-
GPR75-ASB3	1919	0	0.00242917	0.00248464	-	-	-
GPR78	1367	1	0.00838005	0.006819	Hypomethylation	-	-
GPR83	344	0	0.0011008	0.00162319	-	-	-
GPR84	78	0	0.0822994	0.108079	-	-	-
GPR85	110	0	0.672111	1	-	-	-
GPR87	194	0	0.00562927	0.00436176	-	-	-
GPR88	200	0	0.997997	1	-	-	-
GPR89A	302	1	0.00555513	0.00436176	Hypomethylation	-	-
GPR89B	402	1	0.000106275	0.000641859	Hypomethylation	Yes	-
GPRC5A	489	1	0.00338274	0.00313333	Hypomethylation	-	-
GPRC5B	698	0	0.0135288	0.0112643	-	-	-
GPRC5C	733	0	0.00900943	0.00795508	-	-	-
GPRC5D	166	0	0.0994189	0.149732	-	-	-
GPRC6A	189	0	0.13684	0.260717	-	-	-
GPRIN1	501	0	0.70305	1	-	-	-
GPRIN2	249	0	0.0033884	0.00313333	-	-	-
GPRIN3	588	0	0.0083974	0.006819	-	-	-
GPS1	482	0	0.00665854	0.00536979	-	-	-
GPS2	228	0	0.0674773	0.0825594	-	-	-
GPSM1	1288	0	0.637262	1	-	-	-
GPSM2	693	0	0.00047017	0.00117021	-	-	-
GPSM3	202	0	0.546375	1	-	-	-
GPT	350	1	0.00645083	0.00529788	Hypomethylation	-	Yes
GPT2	983	0	0.00824288	0.006819	-	-	-
GPX1	154	0	0.999887	1	-	-	-
GPX2	81	0	0.00894471	0.00795508	-	-	-
GPX3	169	0	0.0686168	0.0825594	-	-	-
GPX4	355	0	1	1	-	-	-
GPX5	80	0	0.0970284	0.14034	-	-	-
GPX6	261	0	0.370748	0.956117	-	-	-
GPX7	202	1	0.000608119	0.00117212	Hypomethylation	-	-
GPX8	96	0	0.0161826	0.0128215	-	-	-
GRAMD1A	802	1	2.11559e-10	3.69106e-08	Hypomethylation	-	-
GRAMD1B	3294	3	0.000257592	0.000813747	Hypomethylation	-	-
GRAMD1C	1111	1	0.0190636	0.0145123	-	-	-
GRAMD2	656	0	0.0581395	0.0589152	-	-	-
GRAMD3	981	1	2.37321e-09	2.90852e-07	Hypomethylation	-	-
GRAMD4	3067	0	0.00719886	0.00536979	-	-	-
GRAP	97	0	0.00154025	0.00197622	-	-	-
GRAP2	874	0	0.031509	0.028191	-	-	-
GRASP	387	0	0.515206	1	-	-	-
GRB10	2795	3	0.00394463	0.00327613	Hypomethylation	-	-
GRB14	897	1	0.00396776	0.00327613	Hypomethylation	-	-
GRB2	1426	0	0.00322843	0.00296887	-	-	-
GRB7	303	0	0.0429174	0.0401684	-	-	-
GREB1	2801	1	0.000320646	0.00100088	Hypomethylation	-	-
GREB1L	2959	0	0.0299479	0.028191	-	-	-
GREM1	484	0	0.156933	0.288542	-	-	-
GREM2	1409	2	0.0101066	0.00861684	Hypomethylation	-	-
GRHL1	930	1	0.0251555	0.0239195	-	-	-
GRHL2	1625	1	0.012369	0.00994958	Hypomethylation	-	-
GRHL3	739	0	0.00383752	0.00327613	-	-	-
GRHPR	335	0	0.0055299	0.00436176	-	-	-
GRIA1	1954	1	0.0448341	0.0401684	-	-	-
GRIA2	1172	1	0.000644774	0.00117212	Hypomethylation	Yes	-
GRIA4	2068	1	0.00577092	0.00436176	Hypomethylation	-	-
GRID1	6399	7	0.0119182	0.00994958	Hypomethylation	-	Yes
GRID2	7939	7	0.0143264	0.011417	-	-	-
GRID2IP	1352	0	0.0287948	0.025981	-	-	-
GRIFIN	165	0	0.66805	1	-	-	-
GRIK1	3011	2	0.0105985	0.00861684	Hypomethylation	-	-
GRIK2	3253	6	0.000941065	0.00150602	both	Yes	-
GRIK3	2964	0	0.001649	0.00197705	-	-	-
GRIK4	6260	1	0.00840768	0.006819	Hypomethylation	-	-
GRIK5	1310	6	0.000823357	0.00150602	both	-	-
GRIN1	1314	8	0.00263265	0.00261131	Hypomethylation	Yes	-
GRIN2A	3933	9	1.82045e-05	0.000175872	both	Yes	Yes
GRIN2B	3860	6	0.00642211	0.00529788	Hypomethylation	Yes	Yes
GRIN2C	794	1	0.0232873	0.0190725	-	-	-
GRIN2D	1469	0	0.0491884	0.047303	-	-	-
GRIN3A	1235	2	0.00968037	0.00795508	Hypomethylation	Yes	Yes
GRIN3B	642	0	0.420244	1	-	-	-
GRINA	266	0	0.351965	0.956117	-	-	-
GRIP1	2741	2	0.00173308	0.00201286	Hypomethylation	Yes	Yes
GRIP2	1155	1	0.0347763	0.0337236	-	-	-
GRK1	795	0	0.141764	0.260717	-	-	-
GRK2	743	0	0.0205725	0.0183046	-	-	-
GRK3	1906	1	0.000862037	0.00150602	Hypomethylation	-	-
GRK4	1402	1	0.0168107	0.0128215	-	-	-
GRK5	4099	0	0.00534032	0.00409569	-	-	-
GRK6	1179	0	0.113072	0.166142	-	-	-
GRK7	575	0	0.000452457	0.00117021	-	-	-
GRM1	2385	3	5.23046e-07	1.75782e-05	Hypomethylation	-	-
GRM2	288	0	0.113319	0.166142	-	-	-
GRM3	1167	2	0.0145309	0.011417	-	-	-
GRM4	2630	3	0.013091	0.0109739	-	-	-
GRM5	2834	6	0.000521889	0.00117021	Hypomethylation	-	Yes
GRM6	652	4	0.00163772	0.00197622	Hypomethylation	-	-
GRM7	6247	15	2.1639e-10	3.69106e-08	both	Yes	Yes
GRM8	4514	7	2.41456e-09	5.70776e-07	Hypomethylation	Yes	Yes
GRN	259	0	0.0364944	0.0401647	-	-	-
GRP	191	1	0.020302	0.016903	-	-	-
GRPEL1	350	0	0.0084644	0.006819	-	-	-
GRPEL2	170	0	0.0681189	0.0825594	-	-	-
GRSF1	496	0	0.0454447	0.0401684	-	-	-
GRTP1	1150	0	0.0248899	0.0239195	-	-	-
GRWD1	560	0	0.00350065	0.0032668	-	-	-
GRXCR1	677	1	0.01428	0.011417	-	-	-
GRXCR2	113	0	0.00807091	0.006819	-	-	-
GS1-114I9.3	428	1	0.000194799	0.000813683	Hypomethylation	-	Yes
GS1-259H13.13	783	0	0.000169871	0.000813683	-	-	-
GS1-393G12.13	300	0	0.997795	1	-	-	-
GSAP	940	0	5.09953e-05	0.000308243	-	-	-
GSC	338	0	1	1	-	-	-
GSC2	315	0	0.993238	1	-	-	-
GSDMA	435	0	0.0179879	0.0128215	-	-	-
GSDMB	236	0	0.00910788	0.00795508	-	-	-
GSDMC	231	0	0.000142849	0.000813683	-	-	-
GSDMD	476	0	0.0117726	0.00994958	-	-	-
GSE1	13558	3	0.0308954	0.028191	-	-	-
GSG1	342	1	0.00635876	0.00529788	Hypomethylation	-	-
GSG1L	3614	1	0.0140726	0.011417	-	-	-
GSG1L2	337	1	0.00454234	0.00356046	Hypomethylation	-	-
GSG2	221	0	0.0312998	0.028191	-	-	-
GSK3A	437	0	0.0524567	0.0560155	-	-	-
GSK3B	2201	1	0.000632803	0.00117212	Hypermethylation	Yes	-
GSKIP	327	0	0.0047295	0.00379065	-	-	-
GSN	1572	0	0.00396782	0.00327613	-	-	-
GSPT1	866	0	6.10611e-05	0.000397592	-	-	-
GSR	794	1	1.15924e-07	6.35221e-06	Hypomethylation	-	-
GSS	395	0	0.0227412	0.0190725	-	-	-
GSTA1	81	0	0.153045	0.288542	-	-	-
GSTA2	97	0	0.310013	0.810007	-	-	-
GSTA3	125	0	0.104214	0.149732	-	-	-
GSTA4	248	0	0.149535	0.288542	-	-	-
GSTA5	106	0	0.00649865	0.00529788	-	-	-
GSTCD	836	0	0.000365741	0.00111882	-	-	-
GSTK1	291	0	0.000144797	0.000813683	-	-	-
GSTM1	164	10	1.82025e-14	2.1077e-11	Hypomethylation	Yes	Yes
GSTM2	367	10	4.07337e-14	2.1077e-11	Hypomethylation	Yes	Yes
GSTM3	162	0	0.0729886	0.0825594	-	-	-
GSTM4	338	0	0.0178087	0.0128215	-	-	-
GSTM5	815	0	0.0222715	0.0190725	-	-	-
GSTO1	411	0	0.0332465	0.0337236	-	-	-
GSTO2	494	1	0.00793194	0.006819	Hypomethylation	-	-
GSTP1	197	0	0.0321307	0.028191	-	-	-
GSTT2B	16	4	2.5214e-10	3.69106e-08	both	Yes	-
GSTZ1	304	0	0.239647	0.536663	-	-	-
GSX1	316	0	1	1	-	-	-
GSX2	218	0	0.439367	1	-	-	-
GTDC1	2597	0	0.00040049	0.00111882	-	-	-
GTF2A1	554	0	0.00312228	0.00294167	-	-	-
GTF2A1L	833	0	0.00564728	0.00436176	-	-	-
GTF2A2	272	0	0.00378242	0.00327613	-	-	-
GTF2B	535	0	0.00946149	0.00795508	-	-	-
GTF2E1	332	0	0.000528256	0.00117212	-	-	-
GTF2E2	913	0	0.000364185	0.00111882	-	-	-
GTF2F1	533	0	0.000392105	0.00111882	-	-	-
GTF2F2	1610	0	9.91914e-05	0.000528423	-	-	-
GTF2H1	566	0	0.00823946	0.006819	-	-	-
GTF2H2	2	0	0.00212655	0.00248464	-	-	-
GTF2H2C	90	0	0.664279	1	-	-	-
GTF2H3	534	3	0.00205556	0.00206185	Hypomethylation	-	-
GTF2H4	214	0	0.0811649	0.108079	-	-	-
GTF2H5	450	1	9.99201e-14	2.1077e-11	Hypomethylation	-	-
GTF2I	1390	0	0.0246654	0.0194589	-	-	-
GTF2IRD1	2995	1	0.0143794	0.011417	-	-	-
GTF2IRD2	36	0	0.90762	1	-	-	-
GTF2IRD2B	141	0	0.220159	0.46239	-	-	-
GTF3A	239	0	0.0973373	0.14034	-	-	-
GTF3C1	1621	0	0.00076893	0.00150602	-	-	-
GTF3C2	540	0	0.0094786	0.00795508	-	-	-
GTF3C3	333	0	0.00141858	0.00197622	-	-	-
GTF3C4	456	0	0.000414173	0.00111882	-	-	-
GTF3C5	733	0	0.00913783	0.00795508	-	-	-
GTF3C6	244	0	0.010097	0.00861684	-	-	-
GTPBP1	669	0	0.0161679	0.0128215	-	-	-
GTPBP10	569	0	9.67119e-06	0.000160313	-	-	-
GTPBP2	474	0	6.00396e-05	0.000397592	-	-	-
GTPBP3	507	0	0.0092925	0.00795508	-	-	-
GTPBP4	701	1	0.000627099	0.00117212	Hypomethylation	-	-
GTPBP8	254	0	0.0306928	0.028191	-	-	-
GTSE1	878	0	0.00420374	0.00342553	-	-	-
GTSF1	207	0	0.027285	0.025981	-	-	-
GTSF1L	58	0	0.0198603	0.016903	-	-	-
GUCA1A	406	0	0.0303077	0.028191	-	-	-
GUCA1B	178	0	0.0329072	0.0337236	-	-	-
GUCA1C	419	0	0.0156524	0.0128215	-	-	-
GUCA2A	104	0	0.36126	0.956117	-	-	-
GUCA2B	95	0	0.169528	0.302801	-	-	-
GUCD1	348	0	0.0255069	0.0239195	-	-	-
GUCY1A2	2074	5	0.003549	0.00327613	Hypomethylation	-	Yes
GUCY1A3	550	0	0.0610026	0.0673884	-	-	-
GUCY1B3	488	2	0.0035874	0.00327613	Hypomethylation	-	-
GUCY2C	663	0	0.0433758	0.0401684	-	-	-
GUCY2D	512	0	0.0272918	0.025981	-	-	-
GUF1	219	0	0.0171017	0.0128215	-	-	-
GUK1	382	0	0.160697	0.288542	-	-	-
GULP1	1635	1	0.0100193	0.00861684	Hypomethylation	-	Yes
GUSB	541	0	0.000217657	0.000813683	-	-	-
GVQW1	93	0	0.00231423	0.00248464	-	-	-
GVQW2	541	0	0.0544123	0.0565458	-	-	-
GXYLT1	627	0	0.00547804	0.00409569	-	-	-
GXYLT2	1494	0	0.015162	0.0120836	-	-	-
GYG1	451	0	0.00340689	0.0032668	-	-	-
GYPA	165	0	0.373796	0.956117	-	-	-
GYPB	132	0	0.166644	0.288542	-	-	-
GYPC	610	2	0.00236328	0.00248464	Hypomethylation	Yes	Yes
GYPE	176	0	0.0200327	0.016903	-	-	-
GYS1	691	0	0.00309997	0.00294167	-	-	-
GYS2	425	0	0.0287102	0.025981	-	-	-
GZF1	342	1	0.00074206	0.00150602	Hypomethylation	-	-
GZMA	74	0	0.0302758	0.028191	-	-	-
GZMB	50	0	0.013651	0.0112643	-	-	-
GZMH	45	0	0.0174877	0.0128215	-	-	-
GZMK	109	0	0.000228857	0.000813683	-	-	-
GZMM	366	0	0.0156468	0.0128215	-	-	-
H1F0	281	0	0.987038	1	-	-	-
H1FNT	104	0	0.941491	1	-	-	-
H1FOO	178	0	0.0457905	0.0441542	-	-	-
H1FX	264	0	0.755293	1	-	-	-
H2AFJ	187	0	0.00482432	0.00379065	-	-	-
H2AFV	389	0	0.00840268	0.006819	-	-	-
H2AFX	203	0	0.492393	1	-	-	-
H2AFY	723	0	0.00483104	0.00379065	-	-	-
H2AFY2	930	0	0.0175281	0.0128215	-	-	-
H2AFZ	216	0	0.999999	1	-	-	-
H3F3A	350	0	0.0416746	0.0401684	-	-	-
H3F3B	381	0	0.0226503	0.0190725	-	-	-
H3F3C	109	0	0.00123273	0.00172424	-	-	-
H6PD	957	0	0.0580345	0.0589152	-	-	-
HAAO	457	1	0.00515199	0.00379065	Hypomethylation	-	-
HABP2	410	0	0.00592788	0.00497544	-	-	-
HABP4	781	0	0.00297023	0.00294167	-	-	-
HACD1	577	0	0.0132645	0.0109739	-	-	-
HACD2	932	0	0.00101536	0.00150602	-	-	-
HACD3	697	0	0.00742812	0.00536979	-	-	-
HACD4	255	0	3.35494e-08	2.11349e-06	-	-	-
HACE1	1124	1	7.03547e-05	0.000420725	Hypermethylation	-	-
HACL1	484	0	0.0123925	0.00994958	-	-	-
HADH	486	0	0.0145754	0.011417	-	-	-
HADHA	626	0	2.08364e-05	0.000257574	-	-	-
HADHB	664	0	0.0075724	0.00614971	-	-	-
HAGH	1011	0	0.00442773	0.00356046	-	-	-
HAGHL	514	0	0.107702	0.161504	-	-	-
HAL	259	0	0.000943265	0.00150602	-	-	-
HAMP	170	4	0.00232405	0.00248464	Hypermethylation	-	-
HAND1	310	0	1	1	-	-	-
HAND2	401	0	1	1	-	-	-
HAO1	392	0	0.0118842	0.00994958	-	-	-
HAO2	175	0	0.102116	0.149732	-	-	-
HAP1	437	0	0.0269374	0.025981	-	-	-
HAPLN1	632	0	0.0506006	0.0506618	-	-	-
HAPLN2	281	0	0.472172	1	-	-	-
HAPLN3	447	0	0.0749467	0.0825594	-	-	-
HAPLN4	329	0	0.133905	0.260717	-	-	-
HARBI1	380	0	0.00487971	0.00379065	-	-	-
HARS	370	0	0.00929155	0.00795508	-	-	-
HARS2	154	0	0.0832196	0.108079	-	-	-
HAS1	350	0	0.0277232	0.025981	-	-	-
HAS2	323	0	0.0219101	0.0190725	-	-	-
HAS3	452	0	0.174372	0.338736	-	-	-
HAT1	693	0	3.51236e-08	2.67081e-06	-	-	-
HAUS1	397	0	0.06081	0.0673884	-	-	-
HAUS2	338	0	0.00296278	0.00294167	-	-	-
HAUS3	264	0	0.103663	0.149732	-	-	-
HAUS4	298	0	0.00603769	0.00514464	-	-	-
HAUS5	296	0	0.01487	0.0120836	-	-	-
HAUS6	659	0	0.00530278	0.00409569	-	-	-
HAUS8	666	0	0.0082283	0.006819	-	-	-
HAVCR1	383	0	0.00285418	0.00261131	-	-	-
HAVCR2	703	0	0.00208331	0.00206185	-	-	-
HAX1	124	0	9.28558e-05	0.000512854	-	-	-
HBA1	60	0	0.996367	1	-	-	-
HBA2	75	0	0.842486	1	-	-	-
HBB	37	0	0.0765078	0.10156	-	-	-
HBD	27	0	0.0115847	0.00994958	-	-	-
HBE1	1381	7	1.26198e-07	8.72832e-06	Hypomethylation	Yes	Yes
HBEGF	231	0	0.0304815	0.028191	-	-	-
HBG1	35	0	0.0395848	0.0401684	-	-	-
HBG2	2792	10	2.2874e-07	1.04695e-05	Hypomethylation	Yes	Yes
HBM	414	2	0.00215601	0.00248464	Hypomethylation	-	Yes
HBP1	406	0	0.0207512	0.0183046	-	-	-
HBQ1	179	0	0.30716	0.680319	-	-	-
HBS1L	1072	1	0.00148943	0.00197622	Hypomethylation	-	-
HBZ	109	0	0.0349438	0.0337236	-	-	-
HCAR1	162	0	0.0742689	0.0825594	-	-	-
HCAR2	98	0	0.225253	0.46239	-	-	-
HCAR3	101	0	0.0741225	0.0825594	-	-	-
HCFC1R1	150	0	0.103024	0.149732	-	-	-
HCFC2	435	0	0.00135277	0.00197622	-	-	-
HCG27	216	0	0.338764	0.819276	-	-	-
HCK	789	0	0.0293304	0.028191	-	-	-
HCLS1	288	0	0.00587252	0.0047294	-	-	-
HCN1	2431	6	2.87957e-11	1.32964e-08	Hypomethylation	Yes	Yes
HCN2	1392	3	0.00724476	0.00536979	Hypermethylation	-	-
HCN3	364	0	0.0238204	0.0190725	-	-	-
HCN4	987	1	0.0242631	0.0190725	-	-	-
HCRT	126	0	0.601488	1	-	-	-
HCRTR1	346	0	0.0673788	0.0825594	-	-	-
HCRTR2	1003	4	0.0198812	0.016903	-	-	-
HCST	163	0	1	1	-	-	-
HDAC1	726	0	2.35247e-05	0.000257574	-	-	-
HDAC10	371	0	0.0108503	0.00861684	-	-	-
HDAC11	573	1	0.00676732	0.00536979	Hypomethylation	-	-
HDAC2	714	0	0.00840586	0.006819	-	-	-
HDAC3	330	0	0.00817711	0.006819	-	-	-
HDAC4	8545	0	0.00203111	0.00206185	-	-	-
HDAC5	1000	0	0.0262051	0.0251912	-	-	-
HDAC7	989	1	0.00234617	0.00248464	Hypomethylation	-	-
HDAC9	5716	5	0.00458975	0.00379065	Hypomethylation	Yes	Yes
HDC	292	0	0.0135625	0.0112643	-	-	-
HDDC2	629	1	0.00320128	0.00296887	Hypomethylation	-	-
HDDC3	212	0	0.999981	1	-	-	-
HDGF	666	0	0.0922659	0.126068	-	-	-
HDGFL1	154	0	0.774175	1	-	-	-
HDHD2	414	0	0.0017315	0.00201286	-	-	-
HDHD3	195	0	0.0010948	0.00162319	-	-	-
HDLBP	1783	1	0.00179796	0.00201286	Hypomethylation	-	-
HEATR1	649	0	0.00107415	0.00150602	-	-	-
HEATR3	618	0	0.00563643	0.00436176	-	-	-
HEATR4	1270	5	9.08518e-10	1.07883e-07	Hypomethylation	-	Yes
HEATR5A	1308	0	0.00159948	0.00197622	-	-	-
HEATR5B	1372	1	0.00499213	0.00379065	Hypermethylation	-	-
HEATR6	374	0	9.55267e-05	0.000528423	-	-	-
HEATR9	203	0	0.00899012	0.00795508	-	-	-
HEBP1	410	1	0.00454868	0.00356046	Hypomethylation	-	-
HEBP2	356	0	0.00631752	0.00529788	-	-	-
HECA	663	0	0.000712297	0.00150602	-	-	-
HECTD1	1390	0	0.000321895	0.00100088	-	-	-
HECTD2	671	0	0.000539861	0.00117212	-	-	-
HECTD3	296	0	0.0197947	0.0161879	-	-	-
HECTD4	2941	0	0.000257321	0.000813747	-	-	-
HECW1	4300	2	0.0102309	0.00861684	Hypomethylation	Yes	Yes
HECW2	2910	0	0.00571492	0.00436176	-	-	-
HEG1	1181	0	0.000352168	0.00100088	-	-	-
HELB	401	0	0.00724919	0.00536979	-	-	-
HELLS	1308	0	0.000786514	0.00150602	-	-	-
HELQ	454	1	0.000445443	0.00117021	Hypomethylation	-	-
HELT	313	0	0.994382	1	-	-	-
HELZ	1735	0	0.000357959	0.00111882	-	-	-
HELZ2	886	0	0.000644954	0.00117212	-	-	-
HEMGN	139	0	0.0381398	0.0401647	-	-	-
HEMK1	463	0	0.170929	0.302801	-	-	-
HENMT1	258	0	0.0255731	0.0239195	-	-	-
HEPACAM	290	0	0.00314272	0.00294167	-	-	-
HEPACAM2	193	0	0.0186786	0.0131253	-	-	-
HEPHL1	555	1	0.00467861	0.00379065	Hypomethylation	-	-
HEPN1	29	0	0.0420727	0.0401684	-	-	-
HERC1	2011	0	1.01575e-05	0.000160313	-	-	-
HERC2	3125	0	0.00769265	0.00614971	-	-	-
HERC3	1633	1	0.000852239	0.00150602	Hypomethylation	-	Yes
HERC4	1394	1	0.00389511	0.00327613	Hypomethylation	-	-
HERC5	536	0	0.0227052	0.0190725	-	-	-
HERC6	572	0	0.000751326	0.00150602	-	-	-
HERPUD1	303	1	0.000216164	0.000813683	Hypomethylation	-	-
HERPUD2	621	0	0.00012521	0.000668056	-	-	-
HES1	342	0	1	1	-	-	-
HES2	578	0	0.171922	0.302801	-	-	-
HES3	263	0	1	1	-	-	-
HES4	383	0	1	1	-	-	-
HES5	270	0	0.96077	1	-	-	-
HES6	289	0	1	1	-	-	-
HES7	385	0	1	1	-	-	-
HESX1	444	0	0.0492117	0.047303	-	-	-
HEXA	405	0	0.0197884	0.0161879	-	-	-
HEXB	1019	0	0.00585467	0.0047294	-	-	-
HEXDC	800	0	0.00815463	0.006819	-	-	-
HEXIM1	251	0	1	1	-	-	-
HEXIM2	310	0	0.0332375	0.0337236	-	-	-
HEY1	321	0	0.939716	1	-	-	-
HEY2	413	1	0.0330697	0.0337236	-	-	-
HEYL	374	0	0.172574	0.302801	-	-	-
HFE	166	0	0.00075863	0.00150602	-	-	-
HFE2	424	0	0.00467792	0.00379065	-	-	-
HFM1	940	2	0.00502667	0.00379065	Hypomethylation	-	-
HGD	369	0	0.0572665	0.0589152	-	-	-
HGF	447	0	0.0137621	0.0112643	-	-	-
HGFAC	405	0	0.732849	1	-	-	-
HGH1	237	0	0.356544	0.956117	-	-	-
HGS	950	0	0.00106203	0.00150602	-	-	-
HGSNAT	931	2	1.51922e-05	0.000175872	Hypomethylation	-	-
HHAT	2745	2	0.00231828	0.00248464	Hypomethylation	Yes	Yes
HHATL	189	0	0.125953	0.193058	-	-	-
HHEX	371	0	1	1	-	-	-
HHIP	762	0	0.0525985	0.0560155	-	-	-
HHIPL1	898	0	0.00719036	0.00536979	-	-	-
HHIPL2	317	0	0.0151015	0.0120836	-	-	-
HHLA1	403	1	0.000219968	0.000813683	Hypomethylation	-	-
HHLA2	504	0	0.0123141	0.00994958	-	-	-
HHLA3	442	0	0.0254017	0.0239195	-	-	-
HIBADH	1004	0	0.00255893	0.00261131	-	-	-
HIBCH	1285	0	2.85327e-13	4.65781e-11	-	-	-
HIC1	798	0	0.394541	1	-	-	-
HIC2	279	0	0.0723008	0.0825594	-	-	-
HID1	591	0	0.155605	0.288542	-	-	-
HIF1A	539	1	0.0054194	0.00409569	Hypomethylation	-	-
HIF1AN	434	0	0.00265479	0.00261131	-	-	-
HIF3A	796	1	0.0150099	0.0120836	-	-	-
HIGD1A	315	0	0.04632	0.0441542	-	-	-
HIGD1B	110	1	0.00322095	0.00296887	Hypomethylation	-	-
HIGD1C	194	0	0.00259195	0.00261131	-	-	-
HIGD2A	133	0	0.997916	1	-	-	-
HIGD2B	243	0	0.0588028	0.0589152	-	-	-
HIKESHI	432	0	0.00389622	0.00327613	-	-	-
HILPDA	153	0	0.00826248	0.006819	-	-	-
HINFP	323	0	0.012206	0.00994958	-	-	-
HINT1	330	0	0.156362	0.288542	-	-	-
HINT2	132	0	0.781983	1	-	-	-
HINT3	253	0	0.000185416	0.000813683	-	-	-
HIP1	3422	1	0.000476987	0.00117021	Hypomethylation	-	-
HIP1R	830	0	0.0265158	0.025981	-	-	-
HIPK1	512	0	6.76219e-05	0.000401742	-	-	-
HIPK2	2966	2	0.00319881	0.00296887	Hypomethylation	-	-
HIPK3	1070	0	0.0016579	0.00198869	-	-	-
HIPK4	318	0	0.0124452	0.00994958	-	-	-
HIRA	1646	0	5.76509e-05	0.000397592	-	-	-
HIRIP3	244	0	0.123837	0.193058	-	-	-
HIST1H1A	127	0	0.200785	0.338736	-	-	-
HIST1H1B	83	0	0.0491641	0.047303	-	-	-
HIST1H1C	97	0	0.161669	0.288542	-	-	-
HIST1H1D	66	0	0.890255	1	-	-	-
HIST1H1E	141	0	0.077807	0.103856	-	-	-
HIST1H1T	59	0	0.092513	0.126068	-	-	-
HIST1H2AA	111	0	0.106578	0.161504	-	-	-
HIST1H2AB	86	0	0.916306	1	-	-	-
HIST1H2AC	283	0	0.000950163	0.00150602	-	-	-
HIST1H2AD	94	0	0.99995	1	-	-	-
HIST1H2AE	155	0	0.0867707	0.126068	-	-	-
HIST1H2AG	179	0	0.000104519	0.000641859	-	-	-
HIST1H2AH	125	0	0.992425	1	-	-	-
HIST1H2AI	102	0	0.945896	1	-	-	-
HIST1H2AJ	101	0	0.126037	0.193058	-	-	-
HIST1H2AK	128	0	0.00230118	0.00248464	-	-	-
HIST1H2AL	125	0	0.633301	1	-	-	-
HIST1H2AM	151	0	0.981992	1	-	-	-
HIST1H2BA	98	0	0.145221	0.260717	-	-	-
HIST1H2BB	133	0	0.992928	1	-	-	-
HIST1H2BC	224	0	0.000750798	0.00150602	-	-	-
HIST1H2BD	282	0	0.0443372	0.0401684	-	-	-
HIST1H2BE	296	0	0.0158181	0.0128215	-	-	-
HIST1H2BF	157	0	1	1	-	-	-
HIST1H2BG	162	0	0.109587	0.161504	-	-	-
HIST1H2BH	150	0	0.999749	1	-	-	-
HIST1H2BI	146	0	1	1	-	-	-
HIST1H2BJ	231	0	0.000134598	0.000813683	-	-	-
HIST1H2BK	115	0	0.971976	1	-	-	-
HIST1H2BL	142	0	0.987023	1	-	-	-
HIST1H2BM	92	0	0.359009	0.956117	-	-	-
HIST1H2BN	472	0	0.00295228	0.00294167	-	-	-
HIST1H2BO	159	0	1	1	-	-	-
HIST1H3A	129	0	0.225419	0.46239	-	-	-
HIST1H3B	134	0	0.999734	1	-	-	-
HIST1H3C	152	0	0.998347	1	-	-	-
HIST1H3D	151	0	1	1	-	-	-
HIST1H3E	143	0	0.1298	0.193493	-	-	-
HIST1H3F	101	0	0.999997	1	-	-	-
HIST1H3G	179	0	0.0267822	0.025981	-	-	-
HIST1H3H	157	0	0.866559	1	-	-	-
HIST1H3I	157	0	0.198359	0.338736	-	-	-
HIST1H3J	245	0	0.999986	1	-	-	-
HIST1H4A	134	0	0.999529	1	-	-	-
HIST1H4B	80	0	0.257538	0.536663	-	-	-
HIST1H4C	62	0	0.0817419	0.108079	-	-	-
HIST1H4D	83	0	0.0902115	0.126068	-	-	-
HIST1H4E	125	0	0.999969	1	-	-	-
HIST1H4F	92	0	0.822133	1	-	-	-
HIST1H4G	114	0	0.0140791	0.011417	-	-	-
HIST1H4H	206	0	0.0152967	0.0128215	-	-	-
HIST1H4I	67	0	0.163929	0.288542	-	-	-
HIST1H4J	75	0	0.894452	1	-	-	-
HIST1H4K	96	0	0.0183194	0.0131253	-	-	-
HIST1H4L	125	0	0.0965202	0.14034	-	-	-
HIST2H2AA3	21	0	0.473066	1	-	-	-
HIST2H2AA4	18	0	0.11883	0.193058	-	-	-
HIST2H2AB	108	0	0.00266068	0.00261131	-	-	-
HIST2H2AC	145	0	0.999986	1	-	-	-
HIST2H2BE	233	0	1	1	-	-	-
HIST2H2BF	271	0	0.0631547	0.0755481	-	-	-
HIST2H3A	11	0	0.279672	0.586054	-	-	-
HIST2H3C	11	0	0.277192	0.586054	-	-	-
HIST2H3D	70	0	0.0214783	0.0183046	-	-	-
HIST2H3PS2	35	0	0.0139774	0.0112643	-	-	-
HIST3H2A	218	0	1	1	-	-	-
HIST3H2BB	234	0	1	1	-	-	-
HIST3H3	106	0	0.549248	1	-	-	-
HIST4H4	210	0	0.999746	1	-	-	-
HIVEP1	1657	0	3.61761e-08	6.31138e-06	-	-	-
HIVEP2	1748	2	0.000395074	0.00111882	Hypomethylation	Yes	Yes
HIVEP3	5313	5	0.00276125	0.00261131	Hypomethylation	-	-
HJURP	470	0	0.0107726	0.00861684	-	-	-
HK1	1965	0	0.0109062	0.00861684	-	-	-
HK2	1000	0	0.0200922	0.016903	-	-	-
HK3	364	0	0.00758154	0.00614971	-	-	-
HKDC1	728	3	0.000711239	0.00150602	Hypomethylation	Yes	Yes
HKR1	893	0	0.0017911	0.00201286	-	-	-
HLA-A	146	3	2.84028e-10	4.40136e-08	Hypomethylation	-	Yes
HLA-B	149	1	0.00222712	0.00248464	Hypomethylation	-	Yes
HLA-C	164	0	0.789809	1	-	-	-
HLA-DMA	360	0	0.322524	0.819276	-	-	-
HLA-DMB	87	0	0.0735923	0.0825594	-	-	-
HLA-DOA	140	0	0.00240318	0.00248464	-	-	-
HLA-DOB	57	1	4.94583e-05	0.000308243	Hypomethylation	-	-
HLA-DPA1	177	2	3.60736e-07	1.38601e-05	Hypomethylation	-	Yes
HLA-DPB1	141	0	0.0746163	0.0825594	-	-	-
HLA-DQA1	71	1	8.72502e-05	0.000512854	Hypermethylation	Yes	Yes
HLA-DQA2	95	1	0.00336766	0.00313333	Hypomethylation	-	-
HLA-DQB1	96	2	5.17065e-05	0.000308243	Hypomethylation	-	-
HLA-DQB2	135	0	0.0887924	0.126068	-	-	-
HLA-DRA	91	0	0.153624	0.288542	-	-	-
HLA-DRB1	114	6	7.82393e-11	1.32964e-08	Hypomethylation	Yes	Yes
HLA-DRB5	1	0	0.063738	0.0825594	-	-	-
HLA-E	220	0	0.758938	1	-	-	-
HLA-F	229	0	0.00100678	0.00150602	-	-	-
HLA-G	143	0	0.813492	1	-	-	-
HLCS	3559	1	0.00361615	0.00327613	Hypomethylation	Yes	-
HLF	764	2	0.0127204	0.0109739	-	-	-
HLTF	624	0	0.000852772	0.00150602	-	-	-
HLX	426	0	0.999996	1	-	-	-
HM13	1157	1	0.00138119	0.00197622	Hypomethylation	-	Yes
HMBOX1	1471	0	0.00220414	0.00248464	-	-	-
HMBS	216	0	0.436637	1	-	-	-
HMCES	512	0	0.0194589	0.0161879	-	-	-
HMCN1	2525	5	0.00442517	0.00356046	Hypomethylation	Yes	Yes
HMCN2	3482	0	0.00313004	0.00294167	-	-	-
HMG20A	644	1	2.43597e-05	0.000262075	Hypomethylation	-	-
HMG20B	475	0	0.201686	0.338736	-	-	-
HMGA1	435	0	0.0625412	0.0755481	-	-	-
HMGA2	1488	2	0.00610837	0.00514464	Hypomethylation	-	-
HMGB1	1971	0	0.00413083	0.00342553	-	-	-
HMGB2	211	0	1	1	-	-	-
HMGB4	51	0	0.462099	1	-	-	-
HMGCL	591	0	0.0233764	0.0190725	-	-	-
HMGCLL1	788	0	0.060315	0.0589152	-	-	-
HMGCR	376	0	0.00729705	0.00536979	-	-	-
HMGCS1	258	0	0.00201072	0.00206185	-	-	-
HMGCS2	187	0	0.0316566	0.028191	-	-	-
HMGN1	271	0	0.055083	0.0565458	-	-	-
HMGN2	222	1	0.0394246	0.0401647	-	-	-
HMGN3	338	0	0.00352614	0.00327613	-	-	-
HMGN4	219	0	0.102764	0.149732	-	-	-
HMGXB3	582	0	0.000586854	0.00117212	-	-	-
HMGXB4	492	0	0.00271342	0.00261131	-	-	-
HMHB1	103	1	0.00953999	0.00795508	Hypomethylation	-	-
HMMR	358	0	0.0374769	0.0401647	-	-	-
HMOX1	306	0	0.00379005	0.00327613	-	-	-
HMOX2	706	0	4.17788e-05	0.000308243	-	-	-
HMP19	2114	7	0.00264055	0.00261131	Hypomethylation	-	-
HMSD	381	0	0.00943034	0.00795508	-	-	-
HMX1	1266	0	1	1	-	-	-
HMX2	347	0	1	1	-	-	-
HMX3	414	0	1	1	-	-	-
HN1	701	0	0.00404193	0.00327613	-	-	-
HN1L	628	0	0.0124176	0.00994958	-	-	-
HNF1A	430	0	0.0436187	0.0401684	-	-	-
HNF1B	942	2	0.00303173	0.00294167	Hypomethylation	-	Yes
HNF4A	1195	0	0.00608067	0.00514464	-	-	-
HNF4G	1235	1	0.0658972	0.0825594	-	-	-
HNMT	346	1	4.66096e-06	0.000115176	Hypomethylation	-	-
HNRNPA0	283	0	0.156781	0.288542	-	-	-
HNRNPA1	207	0	0.999974	1	-	-	-
HNRNPA1L2	41	0	0.0232027	0.0190725	-	-	-
HNRNPA2B1	392	0	0.8296	1	-	-	-
HNRNPA3	311	0	0.113469	0.166142	-	-	-
HNRNPAB	351	0	1.1894e-05	0.000163353	-	-	-
HNRNPC	890	0	0.0107674	0.00861684	-	-	-
HNRNPCL1	47	0	0.785566	1	-	-	-
HNRNPCL2	46	0	0.0778871	0.103856	-	-	-
HNRNPCL3	7	0	0.763293	1	-	-	-
HNRNPCL4	3	0	0.592759	1	-	-	-
HNRNPD	405	0	0.380065	1	-	-	-
HNRNPDL	355	0	0.15165	0.288542	-	-	-
HNRNPF	742	0	0.393981	1	-	-	-
HNRNPH1	557	0	0.0154927	0.0128215	-	-	-
HNRNPH3	290	1	0.0351776	0.0337236	-	-	-
HNRNPK	357	0	0.208145	0.338736	-	-	-
HNRNPL	598	0	0.0273363	0.025981	-	-	-
HNRNPLL	564	0	0.0098168	0.00861684	-	-	-
HNRNPM	947	0	0.0181	0.0131253	-	-	-
HNRNPR	657	0	0.0180427	0.0131253	-	-	-
HNRNPU	459	0	0.0787231	0.103856	-	-	-
HNRNPUL1	847	0	0.00509161	0.00379065	-	-	-
HNRNPUL2	459	0	0.00729307	0.00536979	-	-	-
HNRNPUL2-BSCL2	965	0	0.00063101	0.00117212	-	-	-
HOGA1	424	0	0.0296401	0.028191	-	-	-
HOMER1	1217	0	0.00467565	0.00379065	-	-	-
HOMER2	1908	0	0.00828299	0.006819	-	-	-
HOMER3	460	0	0.0582371	0.0589152	-	-	-
HOMEZ	563	0	0.0063033	0.00514464	-	-	-
HOOK1	448	0	0.00783993	0.00633281	-	-	-
HOOK2	3508	1	0.00225365	0.00248464	Hypomethylation	-	-
HOOK3	1830	0	3.00371e-05	0.000280525	-	-	-
HOPX	405	0	0.0221663	0.0190725	-	-	-
HORMAD1	271	0	0.016956	0.0128215	-	-	-
HORMAD2	654	0	0.00261	0.00261131	-	-	-
HOXA1	233	0	1	1	-	-	-
HOXA10	463	0	0.808549	1	-	-	-
HOXA10-HOXA9	842	0	0.999148	1	-	-	-
HOXA11	262	0	0.893074	1	-	-	-
HOXA13	357	0	0.999553	1	-	-	-
HOXA2	163	0	0.16055	0.288542	-	-	-
HOXA3	1567	0	0.0840416	0.108079	-	-	-
HOXA4	200	0	0.727617	1	-	-	-
HOXA5	294	0	1	1	-	-	-
HOXA6	353	0	1	1	-	-	-
HOXA7	349	0	1	1	-	-	-
HOXA9	743	0	1	1	-	-	-
HOXB1	105	0	0.00184632	0.00206185	-	-	-
HOXB13	213	0	0.24646	0.536663	-	-	-
HOXB2	261	0	0.711414	1	-	-	-
HOXB3	1662	1	0.051233	0.0560155	-	-	-
HOXB4	317	0	1	1	-	-	-
HOXB5	260	0	0.0431793	0.0401684	-	-	-
HOXB6	427	0	0.209691	0.338736	-	-	-
HOXB7	1070	0	0.988673	1	-	-	-
HOXB8	305	0	0.574788	1	-	-	-
HOXB9	292	0	1	1	-	-	-
HOXC10	281	0	0.993421	1	-	-	-
HOXC11	268	0	0.939243	1	-	-	-
HOXC12	286	0	0.40454	1	-	-	-
HOXC13	324	0	0.913121	1	-	-	-
HOXC4	1064	0	1	1	-	-	-
HOXC5	261	0	1	1	-	-	-
HOXC6	1264	0	0.909836	1	-	-	-
HOXC8	194	0	0.894945	1	-	-	-
HOXC9	432	0	0.218296	0.46239	-	-	-
HOXD1	243	0	0.999991	1	-	-	-
HOXD10	565	0	0.670399	1	-	-	-
HOXD11	389	0	1	1	-	-	-
HOXD12	239	0	0.999996	1	-	-	-
HOXD13	211	0	0.311037	0.810007	-	-	-
HOXD3	1122	0	0.279858	0.586054	-	-	-
HOXD4	190	0	0.0279927	0.025981	-	-	-
HOXD8	320	0	0.996993	1	-	-	-
HOXD9	274	0	0.999899	1	-	-	-
HP	85	0	0.00391817	0.00327613	-	-	-
HP1BP3	787	0	0.00307504	0.00294167	-	-	-
HPCA	392	0	0.427268	1	-	-	-
HPCAL1	2519	0	1.69424e-06	5.82083e-05	-	-	-
HPCAL4	316	0	0.610599	1	-	-	-
HPD	565	0	0.00690683	0.00536979	-	-	-
HPDL	146	0	0.719897	1	-	-	-
HPF1	345	0	0.0245154	0.0194589	-	-	-
HPGD	309	0	0.0827356	0.108079	-	-	-
HPGDS	342	1	0.0264871	0.025981	-	-	-
HPN	576	0	0.0659871	0.0825594	-	-	-
HPR	202	0	0.0256647	0.0239195	-	-	-
HPS1	518	0	0.00773256	0.00614971	-	-	-
HPS3	431	0	2.0147e-09	2.47647e-07	-	-	-
HPS4	666	0	0.0111881	0.00994958	-	-	-
HPS5	463	0	0.00548749	0.00436176	-	-	-
HPS6	186	0	0.973582	1	-	-	-
HPSE	483	4	2.61383e-06	5.82083e-05	Hypomethylation	-	Yes
HPSE2	4675	4	0.0023547	0.00248464	Hypomethylation	Yes	-
HPX	131	0	0.0844225	0.108079	-	-	-
HR	644	0	0.153174	0.288542	-	-	-
HRAS	496	0	0.0076324	0.00614971	-	-	-
HRASLS	328	0	0.0399815	0.0401684	-	-	-
HRASLS2	165	0	0.0072511	0.00536979	-	-	-
HRASLS5	328	0	0.000671938	0.00117212	-	-	-
HRC	189	0	0.99999	1	-	-	-
HRCT1	69	0	0.00260176	0.00261131	-	-	-
HRG	218	0	5.14169e-05	0.000308243	-	-	-
HRH1	1730	0	0.0108655	0.00861684	-	-	-
HRH2	994	0	0.079633	0.108079	-	-	-
HRH3	384	0	0.946692	1	-	-	-
HRH4	207	0	0.473987	1	-	-	-
HRK	605	0	0.0956187	0.14034	-	-	-
HRNR	126	0	0.0539214	0.0565458	-	-	-
HS1BP3	1457	0	0.0173625	0.0128215	-	-	-
HS2ST1	1472	0	0.0002811	0.000813747	-	-	-
HS3ST1	504	1	0.0315793	0.028191	-	-	-
HS3ST2	1104	4	0.0067111	0.00536979	Hypomethylation	-	Yes
HS3ST3A1	1355	0	0.0209176	0.0183046	-	-	-
HS3ST3B1	1069	1	0.00155905	0.00197622	Hypomethylation	-	-
HS3ST4	3940	1	0.00294835	0.00294167	Hypomethylation	Yes	Yes
HS3ST5	1881	3	0.00103229	0.00150602	both	-	-
HS3ST6	438	0	0.993141	1	-	-	-
HS6ST1	1639	0	0.000827678	0.00150602	-	-	-
HS6ST3	4740	3	0.0145184	0.011417	-	-	-
HSBP1	282	2	0.00119557	0.00172424	Hypomethylation	-	-
HSBP1L1	301	0	0.0472633	0.0441542	-	-	-
HSCB	382	0	0.014026	0.0112643	-	-	-
HSD11B1	292	0	0.00817065	0.006819	-	-	-
HSD11B1L	453	0	0.103184	0.149732	-	-	-
HSD11B2	259	0	0.0349145	0.0337236	-	-	-
HSD17B1	350	0	0.0608473	0.0673884	-	-	-
HSD17B11	566	0	0.000161563	0.000813683	-	-	-
HSD17B12	1272	0	0.0066146	0.00536979	-	-	-
HSD17B13	219	0	0.0384184	0.0401647	-	-	-
HSD17B14	527	0	0.0710991	0.0825594	-	-	-
HSD17B2	556	2	0.0115583	0.00994958	Hypomethylation	-	-
HSD17B3	708	0	0.0045512	0.00356046	-	-	-
HSD17B4	1173	0	0.00388112	0.00327613	-	-	-
HSD17B6	553	0	0.00819775	0.006819	-	-	-
HSD17B7	192	0	0.00229947	0.00248464	-	-	-
HSD17B8	110	0	0.935284	1	-	-	-
HSD3B1	79	0	0.0878039	0.126068	-	-	-
HSD3B2	72	0	0.182946	0.338736	-	-	-
HSD3B7	208	0	0.188802	0.338736	-	-	-
HSDL1	524	0	0.012305	0.00994958	-	-	-
HSDL2	1010	2	2.24265e-13	3.09894e-11	Hypomethylation	-	Yes
HSF1	844	0	0.0093352	0.00795508	-	-	-
HSF2	303	0	0.0125617	0.0109739	-	-	-
HSF2BP	1209	0	0.0029223	0.00294167	-	-	-
HSF4	414	0	1	1	-	-	-
HSF5	781	0	0.000596133	0.00117212	-	-	-
HSH2D	489	0	0.00325673	0.00305975	-	-	-
HSP90AA1	1232	0	0.0278777	0.025981	-	-	-
HSP90AB1	286	0	0.0179939	0.0128215	-	-	-
HSP90B1	354	0	0.00230317	0.00248464	-	-	-
HSPA12A	2665	3	0.0301831	0.028191	-	-	-
HSPA12B	652	0	0.165192	0.288542	-	-	-
HSPA13	197	0	0.0289808	0.025981	-	-	-
HSPA14	476	0	0.0583212	0.0589152	-	-	-
HSPA1A	136	0	0.444338	1	-	-	-
HSPA1B	126	0	0.0216022	0.0190725	-	-	-
HSPA1L	201	0	0.0859507	0.126068	-	-	-
HSPA2	376	0	0.0351884	0.0337236	-	-	-
HSPA4	775	0	5.81535e-07	1.75782e-05	-	-	-
HSPA4L	559	0	0.00797934	0.006819	-	-	-
HSPA5	222	2	0.000116816	0.000668056	Hypomethylation	-	-
HSPA6	149	0	0.101447	0.149732	-	-	-
HSPA8	238	0	0.979432	1	-	-	-
HSPA9	409	1	0.00842268	0.006819	Hypomethylation	-	Yes
HSPB1	175	1	0.000189431	0.000813683	Hypomethylation	-	Yes
HSPB11	441	0	0.00157209	0.00197622	-	-	-
HSPB2	91	0	0.351677	0.956117	-	-	-
HSPB2-C11orf52	242	0	0.0405591	0.0401684	-	-	-
HSPB3	45	0	0.182289	0.338736	-	-	-
HSPB6	275	0	0.232378	0.46239	-	-	-
HSPB7	200	1	0.0164472	0.0128215	-	-	-
HSPB8	548	0	0.0750781	0.0825594	-	-	-
HSPB9	168	0	0.000660808	0.00117212	-	-	-
HSPBAP1	597	0	0.0110387	0.00994958	-	-	-
HSPBP1	474	0	0.000745417	0.00150602	-	-	-
HSPD1	630	1	0.000245794	0.000813747	Hypomethylation	-	-
HSPE1	232	0	1	1	-	-	-
HSPE1-MOB4	936	0	0.000326726	0.00100088	-	-	-
HSPG2	2635	0	0.00153006	0.00197622	-	-	-
HSPH1	341	0	0.0130939	0.0109739	-	-	-
HTATIP2	298	0	0.00461424	0.00379065	-	-	-
HTN1	47	0	0.14556	0.260717	-	-	-
HTN3	53	1	0.00468886	0.00379065	Hypomethylation	-	-
HTR1A	157	0	0.277918	0.586054	-	-	-
HTR1B	195	0	0.999976	1	-	-	-
HTR1D	110	0	0.000160798	0.000813683	-	-	-
HTR1E	553	0	0.0343932	0.0337236	-	-	-
HTR1F	40	0	0.00155477	0.00197622	-	-	-
HTR2A	496	0	0.0157018	0.0128215	-	-	-
HTR2B	136	0	0.0022988	0.00248464	-	-	-
HTR3A	244	0	0.0782407	0.103856	-	-	-
HTR3B	537	0	0.0124227	0.00994958	-	-	-
HTR3C	174	0	0.386723	1	-	-	-
HTR3D	144	0	0.0977507	0.14034	-	-	-
HTR3E	188	0	0.0387507	0.0401647	-	-	-
HTR4	1428	3	0.00372483	0.00327613	Hypomethylation	-	Yes
HTR5A	230	0	0.177667	0.338736	-	-	-
HTR6	427	0	0.249879	0.536663	-	-	-
HTR7	1048	0	0.0530914	0.0565458	-	-	-
HTRA1	1102	1	0.0275366	0.025981	-	-	-
HTRA2	219	0	0.514993	1	-	-	-
HTRA3	943	1	4.5813e-05	0.000308243	Hypomethylation	Yes	-
HTRA4	287	0	0.00139349	0.00197622	-	-	-
HTT	2687	0	0.00372997	0.00327613	-	-	-
HUNK	2478	0	0.00432684	0.00342553	-	-	-
HUS1	3376	2	0.0173587	0.0128215	-	-	-
HUS1B	116	0	0.00733966	0.00536979	-	-	-
HVCN1	1081	0	0.0300737	0.028191	-	-	-
HYAL1	283	1	0.00475149	0.00379065	Hypomethylation	-	-
HYAL2	242	0	0.436782	1	-	-	-
HYAL3	223	0	0.223071	0.46239	-	-	-
HYAL4	328	0	0.0701456	0.0825594	-	-	-
HYDIN	1665	6	0.0030556	0.00294167	both	Yes	Yes
HYI	154	0	0.0733533	0.0825594	-	-	-
HYKK	414	1	0.0143495	0.011417	-	-	-
HYLS1	336	0	0.0237594	0.0190725	-	-	-
HYOU1	389	0	0.00100419	0.00150602	-	-	-
HYPK	162	0	0.0275049	0.025981	-	-	-
IAH1	471	0	0.0195295	0.0161879	-	-	-
IAPP	171	0	0.0108933	0.00861684	-	-	-
IARS	844	0	0.000943861	0.00150602	-	-	-
IARS2	713	0	0.00134384	0.00197622	-	-	-
IBA57	486	0	0.00838696	0.006819	-	-	-
IBSP	110	0	0.0714283	0.0825594	-	-	-
IBTK	699	0	0.000313572	0.00100088	-	-	-
ICA1	1338	0	0.00571023	0.00436176	-	-	-
ICA1L	1065	0	0.00683931	0.00536979	-	-	-
ICAM1	500	0	0.000618438	0.00117212	-	-	-
ICAM2	275	0	0.0131504	0.0109739	-	-	-
ICAM3	294	0	0.0145035	0.011417	-	-	-
ICAM4	169	0	0.0567113	0.0589152	-	-	-
ICAM5	667	0	0.922742	1	-	-	-
ICE1	755	0	7.65849e-05	0.000421115	-	-	-
ICE2	575	0	0.00426945	0.00342553	-	-	-
ICK	559	0	0.00051852	0.00117021	-	-	-
ICMT	481	0	0.00237373	0.00248464	-	-	-
ICOS	168	0	0.0367317	0.0401647	-	-	-
ID1	213	0	1	1	-	-	-
ID2	384	0	0.177525	0.338736	-	-	-
ID3	150	0	0.179463	0.338736	-	-	-
ID4	292	0	0.996232	1	-	-	-
IDE	1386	0	0.00050921	0.00117021	-	-	-
IDH1	456	0	0.0145452	0.011417	-	-	-
IDH2	471	0	0.0320024	0.028191	-	-	-
IDH3A	683	0	0.00987818	0.00861684	-	-	-
IDH3B	180	0	0.00453488	0.00356046	-	-	-
IDI1	276	0	0.139204	0.260717	-	-	-
IDI2	198	0	0.0012558	0.00178089	-	-	-
IDNK	316	0	0.00541849	0.00409569	-	-	-
IDO1	295	0	0.000159798	0.000813683	-	-	-
IDO2	893	1	0.00299763	0.00294167	Hypomethylation	-	-
IDUA	971	0	0.658122	1	-	-	-
IER2	447	0	1	1	-	-	-
IER3	154	0	0.994734	1	-	-	-
IER3IP1	282	0	0.011952	0.00994958	-	-	-
IER5	272	0	0.366155	0.956117	-	-	-
IER5L	365	0	1	1	-	-	-
IFFO1	568	0	0.010239	0.00861684	-	-	-
IFFO2	1214	0	0.0358219	0.0401647	-	-	-
IFI16	473	1	9.46068e-05	0.000528423	Hypomethylation	-	-
IFI27	213	0	0.0122805	0.00994958	-	-	-
IFI27L1	355	0	0.00123554	0.00172424	-	-	-
IFI27L2	89	0	0.103059	0.149732	-	-	-
IFI30	209	0	0.111222	0.161504	-	-	-
IFI35	205	0	0.00163858	0.00197622	-	-	-
IFI44	116	0	0.0176245	0.0128215	-	-	-
IFI44L	148	0	0.0698585	0.0825594	-	-	-
IFI6	179	0	0.00133131	0.00197622	-	-	-
IFIH1	331	0	0.0128105	0.0109739	-	-	-
IFIT1	123	1	2.33513e-11	5.25324e-09	Hypomethylation	-	-
IFIT1B	76	1	0.00508173	0.00379065	Hypomethylation	-	-
IFIT2	218	0	0.00284973	0.00261131	-	-	-
IFIT3	126	1	0.000188948	0.000813683	Hypomethylation	-	Yes
IFIT5	201	0	0.0319316	0.028191	-	-	-
IFITM1	79	0	0.995622	1	-	-	-
IFITM10	555	0	0.0213489	0.0183046	-	-	-
IFITM2	217	0	0.99991	1	-	-	-
IFITM3	248	0	0.00174702	0.00201286	-	-	-
IFITM5	132	0	0.997923	1	-	-	-
IFNA1	170	0	0.00493538	0.00379065	-	-	-
IFNA10	22	0	0.644648	1	-	-	-
IFNA13	27	0	0.00522563	0.00379065	-	-	-
IFNA14	17	0	0.0492408	0.047303	-	-	-
IFNA16	17	0	0.0039614	0.00327613	-	-	-
IFNA17	18	0	0.00564447	0.00436176	-	-	-
IFNA2	12	0	0.0211042	0.0183046	-	-	-
IFNA21	13	0	0.000484742	0.00117021	-	-	-
IFNA4	16	0	0.00637286	0.00529788	-	-	-
IFNA5	22	0	0.00198119	0.00206185	-	-	-
IFNA6	20	0	0.0765476	0.10156	-	-	-
IFNA7	16	0	0.308499	0.680319	-	-	-
IFNA8	14	0	0.0114028	0.00994958	-	-	-
IFNAR1	460	0	0.00173085	0.00201286	-	-	-
IFNAR2	513	0	0.0162924	0.0128215	-	-	-
IFNB1	21	0	0.0178719	0.0128215	-	-	-
IFNE	14	0	0.213913	0.338736	-	-	-
IFNG	71	0	0.0105842	0.00861684	-	-	-
IFNGR1	262	0	0.0351885	0.0337236	-	-	-
IFNGR2	1289	0	0.00250361	0.00261131	-	-	-
IFNK	42	0	0.0550859	0.0565458	-	-	-
IFNL1	77	0	0.024434	0.0194589	-	-	-
IFNL2	82	0	0.015311	0.0128215	-	-	-
IFNL3	135	0	0.0579143	0.0589152	-	-	-
IFNLR1	553	0	0.0109192	0.00994958	-	-	-
IFNW1	35	0	0.00612522	0.00514464	-	-	-
IFRD1	560	0	0.000134294	0.000813683	-	-	-
IFRD2	218	0	0.000118878	0.000668056	-	-	-
IFT122	1044	0	0.00274893	0.00261131	-	-	-
IFT140	3235	0	0.000603524	0.00117212	-	-	-
IFT172	615	0	0.0136498	0.0112643	-	-	-
IFT20	183	0	0.0284549	0.025981	-	-	-
IFT22	291	0	6.09993e-05	0.000397592	-	-	-
IFT27	424	0	0.007759	0.00614971	-	-	-
IFT43	2001	1	0.00130954	0.00197622	Hypomethylation	Yes	Yes
IFT46	506	0	0.0039686	0.00327613	-	-	-
IFT52	891	0	0.000101615	0.000573321	-	-	-
IFT57	380	0	4.49776e-05	0.000308243	-	-	-
IFT74	1141	0	0.000192572	0.000813683	-	-	-
IFT80	1019	0	0.0102993	0.00861684	-	-	-
IFT81	1016	0	2.89872e-05	0.000280525	-	-	-
IFT88	1197	0	0.00124294	0.00172424	-	-	-
IGDCC3	1042	0	0.0435868	0.0401684	-	-	-
IGDCC4	918	0	0.00947512	0.00795508	-	-	-
IGF1	552	0	0.0565862	0.0589152	-	-	-
IGF1R	4565	0	0.00599268	0.00514464	-	-	-
IGF2	662	0	0.969992	1	-	-	-
IGF2BP1	1127	0	0.00338092	0.00313333	-	-	-
IGF2BP2	2265	0	0.0106665	0.00861684	-	-	-
IGF2BP3	1985	0	0.00555197	0.00436176	-	-	-
IGF2R	2366	0	2.51102e-06	5.82083e-05	-	-	-
IGFALS	327	0	0.0275043	0.025981	-	-	-
IGFBP1	155	0	0.973266	1	-	-	-
IGFBP2	664	0	0.0644135	0.0825594	-	-	-
IGFBP3	349	0	0.451764	1	-	-	-
IGFBP4	375	0	0.22342	0.46239	-	-	-
IGFBP5	507	0	0.110312	0.161504	-	-	-
IGFBP6	164	0	0.944143	1	-	-	-
IGFBP7	844	0	0.0472859	0.0441542	-	-	-
IGFBPL1	345	0	0.0967742	0.14034	-	-	-
IGFL1	60	2	0.00267932	0.00261131	Hypomethylation	-	-
IGFL2	168	0	0.0488217	0.047303	-	-	-
IGFL3	54	0	0.110222	0.161504	-	-	-
IGFL4	398	0	0.00514456	0.00379065	-	-	-
IGFLR1	231	0	0.626249	1	-	-	-
IGFN1	518	0	0.0184276	0.0131253	-	-	-
IGHMBP2	890	0	0.000241873	0.000813747	-	-	-
IGIP	32	0	0.00368638	0.00327613	-	-	-
IGLL1	177	0	0.853948	1	-	-	-
IGLL5	107	0	0.0569773	0.0589152	-	-	-
IGLON5	464	0	0.235286	0.536663	-	-	-
IGSF10	312	0	0.0146964	0.0120836	-	-	-
IGSF11	1573	2	0.0184844	0.0131253	-	-	-
IGSF21	3538	5	0.0110767	0.00994958	both	-	-
IGSF22	428	0	0.100092	0.149732	-	-	-
IGSF23	339	0	0.0274171	0.025981	-	-	-
IGSF3	1130	1	0.0394877	0.0401647	-	-	-
IGSF5	584	1	0.0157731	0.0128215	-	-	-
IGSF6	200	0	0.0101479	0.00861684	-	-	-
IGSF8	202	0	4.22187e-05	0.000308243	-	-	-
IGSF9	391	0	0.00237843	0.00248464	-	-	-
IGSF9B	1523	0	0.0173204	0.0128215	-	-	-
IHH	405	0	0.841017	1	-	-	-
IK	295	0	0.0437134	0.0401684	-	-	-
IKBIP	542	0	0.0114051	0.00994958	-	-	-
IKBKAP	674	0	1.78872e-08	1.54857e-06	-	-	-
IKBKB	1063	0	0.00244929	0.00248464	-	-	-
IKBKE	456	0	0.00230889	0.00248464	-	-	-
IKZF1	1395	1	0.0035113	0.0032668	Hypermethylation	Yes	-
IKZF2	910	0	0.00360287	0.00327613	-	-	-
IKZF3	1030	0	0.00017026	0.000813683	-	-	-
IKZF4	482	1	0.014159	0.011417	-	-	-
IKZF5	292	0	0.00156414	0.00197622	-	-	-
IL10	92	0	0.00257258	0.00261131	-	-	-
IL10RA	297	0	5.96733e-05	0.000397592	-	-	-
IL10RB	688	0	0.000200936	0.000813683	-	-	-
IL11	295	0	0.0424396	0.0401684	-	-	-
IL11RA	187	0	0.0390011	0.0401647	-	-	-
IL12A	123	0	0.00130691	0.00197622	-	-	-
IL12B	193	0	0.0038368	0.00327613	-	-	-
IL12RB1	865	0	0.0013244	0.00197622	-	-	-
IL12RB2	859	2	0.00278335	0.00261131	Hypomethylation	Yes	-
IL13	209	0	0.792201	1	-	-	-
IL15	657	1	0.00129421	0.00197622	Hypomethylation	-	-
IL15RA	740	0	0.000229313	0.000813683	-	-	-
IL16	1396	2	2.92397e-05	0.000280525	Hypomethylation	-	-
IL17A	50	0	0.146753	0.288542	-	-	-
IL17B	505	0	0.0491321	0.047303	-	-	-
IL17C	169	0	0.575275	1	-	-	-
IL17D	685	0	0.1226	0.193058	-	-	-
IL17F	107	0	0.0187745	0.0131253	-	-	-
IL17RA	771	0	0.0496291	0.047303	-	-	-
IL17RB	396	1	0.0123171	0.00994958	Hypomethylation	-	-
IL17RC	506	0	0.124165	0.193058	-	-	-
IL17RD	1106	4	1.61999e-05	0.000175872	Hypermethylation	-	-
IL17RE	288	0	0.00540698	0.00409569	-	-	-
IL17REL	657	0	0.304928	0.680319	-	-	-
IL18	168	0	0.00047519	0.00117021	-	-	-
IL18BP	157	0	0.0251254	0.0239195	-	-	-
IL18R1	669	0	0.004255	0.00342553	-	-	-
IL18RAP	268	0	0.00925402	0.00795508	-	-	-
IL19	382	0	0.0105516	0.00861684	-	-	-
IL1A	78	0	0.0513081	0.0560155	-	-	-
IL1B	94	0	0.0486623	0.047303	-	-	-
IL1F10	55	0	0.0913642	0.126068	-	-	-
IL1R1	1122	0	0.0132553	0.0109739	-	-	-
IL1R2	448	0	0.00201511	0.00206185	-	-	-
IL1RAP	1238	0	2.14255e-05	0.000257574	-	-	-
IL1RL1	275	0	0.00377705	0.00327613	-	-	-
IL1RL2	542	0	0.0225292	0.0190725	-	-	-
IL1RN	249	0	0.0189661	0.0145123	-	-	-
IL2	27	0	0.333177	0.819276	-	-	-
IL20	57	0	0.00707974	0.00536979	-	-	-
IL20RA	503	1	0.000252446	0.000813747	Hypomethylation	-	-
IL20RB	515	0	0.00145554	0.00197622	-	-	-
IL21	93	0	0.124199	0.193058	-	-	-
IL21R	688	0	0.00676235	0.00536979	-	-	-
IL22	72	2	0.00160443	0.00197622	Hypomethylation	-	-
IL22RA1	346	0	0.124399	0.193058	-	-	-
IL22RA2	266	1	0.00391132	0.00327613	Hypomethylation	-	-
IL23A	170	0	0.0642409	0.0825594	-	-	-
IL23R	874	1	0.00522423	0.00379065	Hypomethylation	-	-
IL24	85	0	0.0202533	0.016903	-	-	-
IL25	67	0	0.0438214	0.0401684	-	-	-
IL26	193	0	0.0149512	0.0120836	-	-	-
IL27	305	0	0.00234376	0.00248464	-	-	-
IL27RA	557	0	0.000690272	0.00150602	-	-	-
IL2RA	678	0	0.00281698	0.00261131	-	-	-
IL2RB	926	1	0.0137591	0.0112643	-	-	-
IL3	88	0	0.298211	0.680319	-	-	-
IL31	114	0	0.0172689	0.0128215	-	-	-
IL31RA	652	2	0.000353782	0.00100088	Hypomethylation	-	-
IL32	363	0	0.0343306	0.0337236	-	-	-
IL33	206	0	0.260786	0.536663	-	-	-
IL34	1242	2	0.00239691	0.00248464	Hypomethylation	-	Yes
IL36A	37	0	0.00212264	0.00248464	-	-	-
IL36B	271	1	0.000142566	0.000813683	Hypomethylation	-	-
IL36G	96	0	0.0621032	0.0685189	-	-	-
IL36RN	68	0	0.296568	0.663789	-	-	-
IL37	77	0	0.0149202	0.0120836	-	-	-
IL4	155	0	0.327484	0.819276	-	-	-
IL4I1	1147	0	0.0039735	0.00327613	-	-	-
IL4R	903	1	1.00915e-09	1.65643e-07	Hypomethylation	-	-
IL5	279	0	0.0176548	0.0128215	-	-	-
IL5RA	805	1	0.00601395	0.00514464	Hypomethylation	Yes	-
IL6	106	0	0.0621466	0.0685189	-	-	-
IL6R	1140	0	0.0123363	0.00994958	-	-	-
IL6ST	628	0	0.00141798	0.00197622	-	-	-
IL7	795	1	0.0248904	0.0239195	-	-	-
IL7R	175	0	0.0765857	0.10156	-	-	-
IL9	53	0	5.36078e-05	0.000308243	-	-	-
ILDR1	370	0	0.0339298	0.0337236	-	-	-
ILDR2	753	0	0.026764	0.025981	-	-	-
ILF2	201	0	0.00720112	0.00536979	-	-	-
ILF3	1098	0	0.00682036	0.00536979	-	-	-
ILK	211	0	0.00139912	0.00197622	-	-	-
ILKAP	625	0	0.0042983	0.00342553	-	-	-
ILVBL	330	0	0.00931268	0.00795508	-	-	-
IMMP1L	586	0	0.00506276	0.00379065	-	-	-
IMMP2L	4889	8	0.00708122	0.00536979	both	Yes	-
IMMT	732	0	0.00414617	0.00342553	-	-	-
IMP3	391	0	0.668812	1	-	-	-
IMP4	272	0	0.00839806	0.006819	-	-	-
IMPA1	311	0	0.00047263	0.00117021	-	-	-
IMPA2	1069	0	0.0398419	0.0401684	-	-	-
IMPACT	311	0	0.0111212	0.00994958	-	-	-
IMPAD1	418	0	0.0211677	0.0183046	-	-	-
IMPDH1	531	0	0.0389147	0.0401647	-	-	-
IMPDH2	149	0	0.0243062	0.0190725	-	-	-
IMPG1	941	1	0.000622343	0.00117212	Hypomethylation	-	Yes
IMPG2	523	0	0.0041457	0.00342553	-	-	-
INA	389	0	0.22824	0.46239	-	-	-
INAFM1	245	0	1	1	-	-	-
INCA1	378	0	0.0189671	0.0145123	-	-	-
INCENP	668	0	0.00139846	0.00197622	-	-	-
INF2	1257	0	0.16706	0.288542	-	-	-
ING1	586	0	0.0815775	0.108079	-	-	-
ING2	376	0	0.999999	1	-	-	-
ING3	283	0	2.44974e-05	0.000262075	-	-	-
ING4	275	0	0.00198865	0.00206185	-	-	-
ING5	1387	0	0.00435444	0.00342553	-	-	-
INHA	370	0	0.715806	1	-	-	-
INHBA	402	0	0.0875023	0.126068	-	-	-
INHBB	570	0	1	1	-	-	-
INHBC	241	0	0.0377482	0.0401647	-	-	-
INHBE	138	0	0.638483	1	-	-	-
INIP	371	0	0.00388795	0.00327613	-	-	-
INMT	707	0	0.025727	0.0251912	-	-	-
INMT-FAM188B	1623	1	0.00693045	0.00536979	Hypomethylation	-	Yes
INO80	1780	0	0.00100571	0.00150602	-	-	-
INO80B	175	0	0.55215	1	-	-	-
INO80B-WBP1	246	0	0.827529	1	-	-	-
INO80C	459	0	0.000894326	0.00150602	-	-	-
INO80D	1135	0	0.000490739	0.00117021	-	-	-
INO80E	430	0	0.00831982	0.006819	-	-	-
INPP1	375	0	0.00464171	0.00379065	-	-	-
INPP4A	1898	1	2.65573e-06	5.82083e-05	Hypomethylation	-	-
INPP4B	4351	10	0.000331549	0.00100088	Hypomethylation	Yes	Yes
INPP5A	6982	2	0.00144265	0.00197622	Hypomethylation	-	-
INPP5B	1367	0	0.0088189	0.00795508	-	-	-
INPP5D	2347	0	0.000181877	0.000813683	-	-	-
INPP5E	653	0	0.0438457	0.0401684	-	-	-
INPP5F	1283	0	0.00697893	0.00536979	-	-	-
INPP5J	252	0	0.0162616	0.0128215	-	-	-
INPP5K	642	0	0.000214192	0.000813683	-	-	-
INPPL1	498	0	0.0044702	0.00356046	-	-	-
INS	118	0	0.172824	0.302801	-	-	-
INS-IGF2	1060	0	0.982409	1	-	-	-
INSC	873	0	0.00116354	0.00172424	-	-	-
INSIG1	431	0	0.0865441	0.126068	-	-	-
INSIG2	219	0	0.0103289	0.00861684	-	-	-
INSL3	190	0	2.91399e-06	5.82083e-05	-	-	-
INSL4	57	0	0.0473554	0.0441542	-	-	-
INSL5	49	0	0.0731674	0.0825594	-	-	-
INSL6	402	0	2.76982e-06	5.82083e-05	-	-	-
INSM1	469	0	1	1	-	-	-
INSM2	295	0	0.000825568	0.00150602	-	-	-
INSR	3412	1	0.00067692	0.00117212	Hypomethylation	-	-
INSRR	583	0	0.153486	0.288542	-	-	-
INTS1	1680	0	0.0509678	0.0560155	-	-	-
INTS10	493	0	0.00305164	0.00294167	-	-	-
INTS12	1429	1	0.00057646	0.00117212	Hypomethylation	-	-
INTS2	768	0	0.00211883	0.00248464	-	-	-
INTS3	694	0	0.00569868	0.00436176	-	-	-
INTS4	1118	0	0.00356094	0.00327613	-	-	-
INTS5	282	0	0.00718545	0.00536979	-	-	-
INTS6	853	0	0.0026214	0.00261131	-	-	-
INTS7	832	1	0.0063411	0.00529788	Hypomethylation	-	-
INTS8	901	0	0.00405161	0.00327613	-	-	-
INTS9	1314	0	0.000432035	0.00114075	-	-	-
INTU	719	0	0.08387	0.108079	-	-	-
INVS	1604	0	6.53409e-05	0.000397592	-	-	-
IP6K1	970	1	0.00109697	0.00162319	Hypomethylation	-	-
IP6K2	857	0	0.00454078	0.00356046	-	-	-
IP6K3	498	0	0.00188399	0.00206185	-	-	-
IPCEF1	1832	0	0.00135609	0.00197622	-	-	-
IPMK	843	1	1.04908e-10	1.61639e-08	Hypomethylation	-	-
IPO11	2108	0	0.00106072	0.00150602	-	-	-
IPO13	323	0	0.00261725	0.00261131	-	-	-
IPO4	253	0	0.0206906	0.0183046	-	-	-
IPO5	1022	0	0.0345549	0.0337236	-	-	-
IPO7	1022	0	0.000174786	0.000813683	-	-	-
IPO8	572	0	2.00004e-05	0.000217304	-	-	-
IPO9	613	0	0.00855699	0.006819	-	-	-
IPP	759	0	0.0020683	0.00206185	-	-	-
IPPK	1034	0	0.000221886	0.000813683	-	-	-
IQCA1	2137	5	4.02591e-06	0.000115176	both	Yes	Yes
IQCA1L	344	0	0.124265	0.193058	-	-	-
IQCB1	445	1	0.00240871	0.00248464	Hypomethylation	-	-
IQCC	156	0	0.00276631	0.00261131	-	-	-
IQCD	472	0	0.0514444	0.0560155	-	-	-
IQCE	1820	0	0.016601	0.0128215	-	-	-
IQCF1	124	0	0.0222001	0.0190725	-	-	-
IQCF2	43	0	0.0906194	0.126068	-	-	-
IQCF3	157	0	0.0874184	0.126068	-	-	-
IQCF5	51	0	0.215598	0.46239	-	-	-
IQCF6	53	0	0.435971	1	-	-	-
IQCG	1234	0	0.000488295	0.00117021	-	-	-
IQCH	1865	2	0.00150578	0.00197622	Hypomethylation	-	-
IQCJ	1589	3	0.00767929	0.00614971	both	-	Yes
IQCJ-SCHIP1	5129	6	0.012712	0.0109739	-	-	-
IQCK	1674	1	0.00377812	0.00327613	Hypomethylation	-	Yes
IQGAP1	1268	0	0.000837466	0.00150602	-	-	-
IQGAP2	2587	3	0.00269942	0.00261131	both	-	-
IQGAP3	588	0	0.000770462	0.00150602	-	-	-
IQSEC1	3541	0	0.00113647	0.00172424	-	-	-
IQSEC3	1929	1	0.0221182	0.0190725	-	-	-
IQUB	556	1	0.0223015	0.0190725	-	-	-
IRAK1BP1	668	0	0.0140334	0.011417	-	-	-
IRAK2	1442	0	0.0110391	0.00994958	-	-	-
IRAK3	709	0	0.0551637	0.0565458	-	-	-
IRAK4	284	0	3.03871e-06	7.09866e-05	-	-	-
IREB2	722	0	0.00167255	0.00201286	-	-	-
IRF1	286	0	0.374954	1	-	-	-
IRF2	1537	0	0.00097988	0.00150602	-	-	-
IRF2BP1	325	0	0.945344	1	-	-	-
IRF2BP2	457	0	0.999964	1	-	-	-
IRF2BPL	429	0	0.00553172	0.00436176	-	-	-
IRF3	268	0	0.000149385	0.000813683	-	-	-
IRF4	617	0	0.0124665	0.00994958	-	-	-
IRF5	358	0	0.889953	1	-	-	-
IRF6	225	0	0.0377437	0.0401647	-	-	-
IRF7	342	0	0.868746	1	-	-	-
IRF8	588	1	0.0324793	0.028191	-	-	-
IRF9	131	1	5.35087e-06	0.000115176	Hypomethylation	Yes	-
IRGC	201	0	0.0481696	0.047303	-	-	-
IRGM	318	0	0.0232773	0.0190725	-	-	-
IRGQ	380	0	0.0189391	0.0145123	-	-	-
IRS1	941	0	0.0388936	0.0401647	-	-	-
IRS2	1097	0	0.12784	0.193493	-	-	-
IRX1	546	0	0.988484	1	-	-	-
IRX2	609	0	1	1	-	-	-
IRX3	532	0	0.999975	1	-	-	-
IRX4	796	0	0.108258	0.161504	-	-	-
IRX5	550	0	1	1	-	-	-
IRX6	313	0	0.0834053	0.108079	-	-	-
ISCA1	320	0	4.33933e-09	5.70776e-07	-	-	-
ISCA2	177	0	0.341368	0.819276	-	-	-
ISCU	227	0	0.262382	0.536663	-	-	-
ISG15	810	0	0.999993	1	-	-	-
ISG20	379	0	0.0016006	0.00197622	-	-	-
ISG20L2	231	0	0.0840575	0.108079	-	-	-
ISL1	343	0	0.900772	1	-	-	-
ISL2	496	0	1	1	-	-	-
ISLR	137	0	0.318712	0.819276	-	-	-
ISLR2	904	1	0.128321	0.193493	-	-	-
ISM1	1055	1	0.0093233	0.00795508	Hypomethylation	Yes	Yes
ISM2	575	0	0.242314	0.536663	-	-	-
ISOC1	290	0	0.0912403	0.126068	-	-	-
ISOC2	367	0	0.0886427	0.126068	-	-	-
ISPD	2192	3	0.000259023	0.000813747	Hypomethylation	Yes	-
IST1	1534	1	8.5915e-05	0.000512854	Hypomethylation	-	-
ISX	172	0	0.0233423	0.0190725	-	-	-
ISY1	594	0	0.0502376	0.0506618	-	-	-
ISY1-RAB43	1282	0	0.0163777	0.0128215	-	-	-
ISYNA1	342	0	0.798787	1	-	-	-
ITCH	1848	0	1.53464e-05	0.000175872	-	-	-
ITFG1	2357	0	0.00426813	0.00342553	-	-	-
ITFG2	877	0	0.000155221	0.000813683	-	-	-
ITGA1	1127	0	0.000406965	0.00111882	-	-	-
ITGA10	242	0	0.0729224	0.0825594	-	-	-
ITGA11	1778	1	0.000965787	0.00150602	Hypomethylation	-	-
ITGA2	670	0	0.0222482	0.0190725	-	-	-
ITGA2B	479	0	0.0020975	0.00248464	-	-	-
ITGA3	700	0	0.0218096	0.0190725	-	-	-
ITGA4	554	1	0.0029382	0.00294167	Hypomethylation	-	-
ITGA5	389	0	0.092385	0.126068	-	-	-
ITGA6	891	2	0.000348404	0.00100088	Hypomethylation	Yes	-
ITGA7	537	1	0.0321723	0.028191	-	-	-
ITGA8	1921	3	0.00427775	0.00342553	Hypermethylation	-	-
ITGA9	3328	2	0.00268233	0.00261131	Hypomethylation	Yes	Yes
ITGAD	548	0	0.0333189	0.0337236	-	-	-
ITGAE	2095	0	0.00397799	0.00327613	-	-	-
ITGAL	915	0	0.0060064	0.00514464	-	-	-
ITGAM	875	1	3.80989e-05	0.000280525	Hypomethylation	-	-
ITGAV	734	0	0.000659261	0.00117212	-	-	-
ITGAX	564	1	0.0125198	0.00994958	Hypomethylation	-	Yes
ITGB1	1104	3	0.000638273	0.00117212	Hypomethylation	-	-
ITGB1BP1	463	1	0.00859916	0.00765034	Hypomethylation	-	-
ITGB2	1451	0	0.0031644	0.00294167	-	-	-
ITGB3	698	2	0.00296993	0.00294167	Hypomethylation	-	-
ITGB3BP	1221	1	0.00192902	0.00206185	Hypomethylation	-	Yes
ITGB4	1096	0	0.0171566	0.0128215	-	-	-
ITGB5	1784	1	0.0504984	0.0506618	-	-	-
ITGB6	1338	4	0.00602729	0.00514464	Hypomethylation	-	-
ITGB7	286	0	0.0430445	0.0401684	-	-	-
ITGB8	776	1	0.0578542	0.0589152	-	-	-
ITGBL1	1668	2	0.00353974	0.00327613	Hypomethylation	Yes	Yes
ITIH1	285	0	0.0226194	0.0190725	-	-	-
ITIH2	659	0	0.000609862	0.00117212	-	-	-
ITIH3	301	0	0.11918	0.193058	-	-	-
ITIH4	357	1	0.00969373	0.00795508	Hypomethylation	-	-
ITIH5	1490	1	0.0133769	0.0109739	-	-	-
ITK	1094	0	5.61751e-05	0.000397592	-	-	-
ITLN1	123	0	0.050914	0.0560155	-	-	-
ITLN2	166	0	0.0329821	0.0337236	-	-	-
ITM2B	393	0	0.0061063	0.00514464	-	-	-
ITM2C	475	0	0.00300764	0.00294167	-	-	-
ITPA	408	0	0.00404351	0.00327613	-	-	-
ITPK1	3481	5	1.12906e-06	3.34612e-05	both	-	Yes
ITPKA	578	0	0.209548	0.338736	-	-	-
ITPKB	1858	0	0.0219153	0.0190725	-	-	-
ITPKC	546	0	0.00561274	0.00436176	-	-	-
ITPR1	3839	1	1.14469e-07	6.35221e-06	Hypomethylation	Yes	-
ITPR2	3448	0	1.08843e-05	0.000160313	-	-	-
ITPR3	1702	5	0.0170129	0.0128215	-	-	-
ITPRIP	611	2	0.00883693	0.00795508	Hypomethylation	-	-
ITPRIPL1	165	0	0.012499	0.00994958	-	-	-
ITPRIPL2	317	0	0.485005	1	-	-	-
ITSN1	3391	0	0.000111598	0.000641859	-	-	-
ITSN2	1648	0	5.31323e-07	1.75782e-05	-	-	-
IVD	588	0	0.00500497	0.00379065	-	-	-
IVL	34	0	0.0122395	0.00994958	-	-	-
IVNS1ABP	296	0	0.00389819	0.00327613	-	-	-
IWS1	1043	0	9.94961e-06	0.000160313	-	-	-
IYD	292	0	0.0185289	0.0131253	-	-	-
IZUMO1	244	0	0.0323525	0.028191	-	-	-
IZUMO1R	55	0	0.00748894	0.00614971	-	-	-
IZUMO2	234	0	0.0211105	0.0183046	-	-	-
IZUMO3	43	0	0.130613	0.193493	-	-	-
IZUMO4	325	0	0.999454	1	-	-	-
JADE1	1037	0	0.00335739	0.00313333	-	-	-
JADE2	1126	1	0.00316299	0.00294167	Hypomethylation	-	-
JAG1	814	2	0.00105409	0.00150602	Hypomethylation	-	Yes
JAG2	1227	0	0.0309022	0.028191	-	-	-
JAGN1	154	0	0.330768	0.819276	-	-	-
JAK1	1484	0	3.02639e-05	0.000280525	-	-	-
JAK2	1428	1	1.90878e-05	0.0001857	Hypomethylation	-	Yes
JAK3	655	0	0.00338859	0.00313333	-	-	-
JAKMIP1	2813	1	0.0230318	0.0190725	-	-	-
JAKMIP2	1351	1	0.00489248	0.00379065	Hypomethylation	Yes	-
JAKMIP3	2088	4	0.0218562	0.0190725	-	-	-
JAM2	764	0	0.0404988	0.0401684	-	-	-
JAM3	1005	0	0.00973767	0.00795508	-	-	-
JAML	329	0	0.00178669	0.00201286	-	-	-
JARID2	3843	0	0.0127969	0.0109739	-	-	-
JAZF1	3170	3	2.02831e-05	0.000257574	Hypomethylation	-	-
JCHAIN	216	0	0.00911187	0.00795508	-	-	-
JDP2	825	0	0.0208967	0.0183046	-	-	-
JKAMP	272	0	3.15575e-05	0.000280525	-	-	-
JMJD1C	3395	3	0.00408014	0.00342553	both	-	-
JMJD4	272	0	0.000824608	0.00150602	-	-	-
JMJD6	448	0	0.00141368	0.00197622	-	-	-
JMJD7	297	0	0.0185187	0.0131253	-	-	-
JMJD7-PLA2G4B	531	0	0.0149343	0.0120836	-	-	-
JMJD8	395	0	0.146641	0.288542	-	-	-
JMY	1078	0	0.00190924	0.00206185	-	-	-
JOSD1	431	0	7.82637e-05	0.000512854	-	-	-
JOSD2	286	1	0.0271003	0.025981	-	-	-
JPH1	946	3	0.000320423	0.00100088	Hypomethylation	-	Yes
JPH2	1156	1	0.0311163	0.028191	-	-	-
JPH3	2973	0	0.00784137	0.00633281	-	-	-
JPH4	403	0	0.413213	1	-	-	-
JRK	658	0	0.0433182	0.0401684	-	-	-
JRKL	796	1	0.00317032	0.00294167	Hypomethylation	-	-
JSRP1	863	0	0.0530967	0.0565458	-	-	-
JTB	168	0	0.352064	0.956117	-	-	-
JUN	337	0	1	1	-	-	-
JUNB	326	0	0.530153	1	-	-	-
JUND	348	0	0.0444108	0.0401684	-	-	-
JUP	765	0	0.0716866	0.0825594	-	-	-
KAAG1	89	0	0.188441	0.338736	-	-	-
KALRN	4533	3	0.0139943	0.0112643	-	-	-
KANK1	3181	1	0.000154831	0.000813683	Hypomethylation	-	-
KANK2	928	0	0.0214998	0.0183046	-	-	-
KANK3	768	0	0.381085	1	-	-	-
KANK4	1107	0	0.0698281	0.0825594	-	-	-
KANSL1	2268	1	0.000140038	0.000813683	Hypomethylation	-	Yes
KANSL1L	1074	0	0.00176504	0.00201286	-	-	-
KANSL2	489	0	0.0111679	0.00994958	-	-	-
KANSL3	690	0	0.0179763	0.0128215	-	-	-
KARS	484	0	0.00423598	0.00342553	-	-	-
KAT14	684	0	0.000253687	0.000813747	-	-	-
KAT2A	337	0	0.00119082	0.00172424	-	-	-
KAT2B	1113	2	0.000150001	0.000813683	Hypomethylation	-	Yes
KAT5	275	1	0.0178497	0.0128215	-	-	-
KAT6A	1356	0	0.0246426	0.0194589	-	-	-
KAT6B	2079	0	0.0031726	0.00294167	-	-	-
KAT7	652	0	0.00284304	0.00261131	-	-	-
KAT8	449	0	0.00498182	0.00379065	-	-	-
KATNA1	795	0	0.00341716	0.0032668	-	-	-
KATNAL1	930	1	0.00177999	0.00201286	Hypomethylation	-	-
KATNAL2	1465	4	1.55556e-05	0.000175872	Hypomethylation	Yes	-
KATNB1	600	0	1.31e-05	0.000163353	-	-	-
KATNBL1	852	1	0.000109923	0.000641859	Hypomethylation	-	-
KAZALD1	388	0	0.999049	1	-	-	-
KAZN	14748	12	1.08066e-10	1.61639e-08	both	-	Yes
KBTBD11	1091	1	0.0569135	0.0589152	-	-	-
KBTBD12	577	0	0.00225752	0.00248464	-	-	-
KBTBD13	247	0	0.270571	0.586054	-	-	-
KBTBD2	479	0	0.00333428	0.00313333	-	-	-
KBTBD3	282	0	7.35514e-05	0.000421115	-	-	-
KBTBD4	211	0	0.112585	0.161504	-	-	-
KBTBD6	160	0	0.0521941	0.0560155	-	-	-
KBTBD7	136	0	0.203038	0.338736	-	-	-
KBTBD8	194	0	0.120825	0.193058	-	-	-
KCMF1	1329	0	0.00173194	0.00201286	-	-	-
KCNA1	414	0	0.0718314	0.0825594	-	-	-
KCNA10	62	0	0.457782	1	-	-	-
KCNA2	510	0	0.281895	0.586054	-	-	-
KCNA3	267	0	0.846243	1	-	-	-
KCNA4	215	0	0.953183	1	-	-	-
KCNA5	196	0	0.997512	1	-	-	-
KCNA6	223	0	0.187932	0.338736	-	-	-
KCNA7	350	0	0.748071	1	-	-	-
KCNAB1	3617	1	0.0187913	0.0131253	-	-	-
KCNAB2	2709	1	0.000229825	0.000813683	Hypomethylation	-	-
KCNAB3	308	0	0.00191793	0.00206185	-	-	-
KCNB1	2629	0	0.00672409	0.00536979	-	-	-
KCNB2	2432	6	0.00270417	0.00261131	both	Yes	-
KCNC1	1107	0	0.164239	0.288542	-	-	-
KCNC2	1025	1	0.0102168	0.00861684	Hypomethylation	Yes	-
KCNC3	851	0	0.211334	0.338736	-	-	-
KCNC4	1133	1	0.0100583	0.00861684	Hypomethylation	-	-
KCND2	2750	4	0.0338728	0.0337236	-	-	-
KCND3	2336	1	0.0379451	0.0401647	-	-	-
KCNE1	192	0	0.022901	0.0190725	-	-	-
KCNE2	151	0	0.051426	0.0560155	-	-	-
KCNE3	200	1	0.0313463	0.028191	-	-	-
KCNE4	1110	4	0.00552255	0.00436176	Hypomethylation	Yes	Yes
KCNF1	271	0	0.997198	1	-	-	-
KCNG1	612	0	0.0432415	0.0401684	-	-	-
KCNG2	1251	0	0.11963	0.193058	-	-	-
KCNG3	905	1	3.17118e-07	1.38601e-05	Hypomethylation	-	-
KCNG4	450	0	0.0636177	0.0782128	-	-	-
KCNH1	3097	7	6.98914e-06	0.000115176	both	-	Yes
KCNH2	1055	1	0.0686262	0.0825594	-	-	-
KCNH3	665	0	0.202072	0.338736	-	-	-
KCNH4	655	0	0.00868995	0.00795508	-	-	-
KCNH5	2556	3	0.00020264	0.000813683	both	-	-
KCNH6	517	0	0.125756	0.193058	-	-	-
KCNH7	2446	0	0.0242154	0.0190725	-	-	-
KCNH8	2379	2	0.0365694	0.0401647	-	-	-
KCNIP1	3896	1	0.0425436	0.0401684	-	-	-
KCNIP2	443	0	0.0116796	0.00994958	-	-	-
KCNIP3	1811	1	0.046359	0.0441542	-	-	-
KCNIP4	7486	10	0.00544235	0.00409569	both	Yes	-
KCNJ1	395	0	0.00696494	0.00536979	-	-	-
KCNJ10	669	1	0.00189904	0.00206185	Hypermethylation	-	Yes
KCNJ11	213	0	0.906521	1	-	-	-
KCNJ12	955	0	0.0169849	0.0128215	-	-	-
KCNJ13	74	0	2.39404e-11	5.25324e-09	-	-	-
KCNJ14	383	0	0.0115829	0.00994958	-	-	-
KCNJ15	1140	0	0.000132072	0.000813683	-	-	-
KCNJ16	680	1	0.000283265	0.000813747	Hypomethylation	-	-
KCNJ18	183	0	0.0384773	0.0401647	-	-	-
KCNJ2	258	0	0.0247679	0.0200516	-	-	-
KCNJ3	1055	1	0.0785963	0.103856	-	-	-
KCNJ4	898	0	0.0180095	0.0128215	-	-	-
KCNJ5	567	1	0.0122549	0.00994958	Hypomethylation	-	Yes
KCNJ6	2877	2	0.00718887	0.00536979	both	-	Yes
KCNJ8	145	0	0.660119	1	-	-	-
KCNJ9	263	0	0.0889962	0.126068	-	-	-
KCNK1	703	2	0.00831686	0.006819	Hypomethylation	-	-
KCNK10	1595	2	0.0016009	0.00197622	Hypomethylation	-	Yes
KCNK12	964	0	0.0310983	0.028191	-	-	-
KCNK13	1564	0	0.0269567	0.025981	-	-	-
KCNK15	276	0	0.108595	0.161504	-	-	-
KCNK16	124	0	0.0567312	0.0589152	-	-	-
KCNK17	363	0	0.0681271	0.0825594	-	-	-
KCNK18	181	0	0.615404	1	-	-	-
KCNK2	1498	2	0.0140326	0.0112643	-	-	-
KCNK3	757	2	0.00134024	0.00197622	Hypomethylation	-	Yes
KCNK4	420	0	0.0873377	0.126068	-	-	-
KCNK5	646	0	0.0683717	0.0825594	-	-	-
KCNK6	346	0	0.00198062	0.00206185	-	-	-
KCNK7	143	0	0.0635164	0.0782128	-	-	-
KCNK9	1797	0	0.0970036	0.14034	-	-	-
KCNMA1	6650	8	0.000864493	0.00150602	both	-	Yes
KCNMB1	246	0	0.179771	0.338736	-	-	-
KCNMB2	3177	2	0.00656624	0.00529788	Hypomethylation	Yes	Yes
KCNMB3	429	0	0.0225412	0.0190725	-	-	-
KCNMB4	700	0	0.00274619	0.00261131	-	-	-
KCNN1	1352	0	0.296288	0.663789	-	-	-
KCNN2	1159	1	0.081723	0.108079	-	-	-
KCNN3	2428	0	0.00329	0.00313333	-	-	-
KCNN4	357	0	0.0989295	0.149732	-	-	-
KCNQ1	7357	0	0.0108666	0.00861684	-	-	-
KCNQ2	2810	0	0.282827	0.586054	-	-	-
KCNQ3	3171	4	0.00956277	0.00795508	Hypomethylation	-	-
KCNQ4	1171	1	0.03396	0.0337236	-	-	-
KCNQ5	3580	1	2.45038e-05	0.000262075	Hypomethylation	-	-
KCNRG	81	0	0.00721443	0.00536979	-	-	-
KCNS1	284	0	0.0124806	0.00994958	-	-	-
KCNS2	313	0	0.775051	1	-	-	-
KCNS3	3001	11	8.54549e-07	2.8482e-05	Hypomethylation	Yes	Yes
KCNT1	2899	0	0.159935	0.288542	-	-	-
KCNT2	1915	1	0.0230296	0.0190725	-	-	-
KCNU1	961	1	0.0262181	0.0251912	-	-	-
KCNV1	228	0	0.10263	0.149732	-	-	-
KCNV2	218	0	0.00195774	0.00206185	-	-	-
KCP	1095	0	0.0230125	0.0190725	-	-	-
KCTD1	2419	1	0.0108731	0.00861684	Hypomethylation	Yes	-
KCTD10	471	0	0.00202276	0.00206185	-	-	-
KCTD11	277	0	0.0435198	0.0401684	-	-	-
KCTD12	294	0	0.903755	1	-	-	-
KCTD13	496	0	0.00157395	0.00197622	-	-	-
KCTD14	477	0	0.0334278	0.0337236	-	-	-
KCTD15	704	0	0.0202768	0.016903	-	-	-
KCTD16	1976	4	0.00205649	0.00206185	Hypomethylation	-	Yes
KCTD17	367	0	0.0217659	0.0190725	-	-	-
KCTD18	327	0	0.00402178	0.00327613	-	-	-
KCTD19	562	1	0.00542195	0.00409569	Hypomethylation	-	-
KCTD2	911	0	0.000562731	0.00117212	-	-	-
KCTD20	717	0	0.0181526	0.0131253	-	-	-
KCTD21	371	0	0.0126156	0.0109739	-	-	-
KCTD3	515	0	0.000937586	0.00150602	-	-	-
KCTD4	43	0	0.057185	0.0589152	-	-	-
KCTD5	807	0	0.00895599	0.00795508	-	-	-
KCTD6	246	0	0.167281	0.288542	-	-	-
KCTD7	2908	0	0.000736527	0.00150602	-	-	-
KCTD8	1603	0	0.0984263	0.149732	-	-	-
KCTD9	385	0	0.000819106	0.00150602	-	-	-
KDELC1	401	0	0.00130286	0.00197622	-	-	-
KDELC2	396	0	0.00641368	0.00529788	-	-	-
KDELR1	263	0	0.0111189	0.00994958	-	-	-
KDELR2	940	0	0.038666	0.0401647	-	-	-
KDELR3	383	0	0.0901971	0.126068	-	-	-
KDF1	282	0	0.10706	0.161504	-	-	-
KDM1A	678	0	0.00118129	0.00172424	-	-	-
KDM1B	942	0	3.11147e-05	0.000280525	-	-	-
KDM2A	2079	0	0.000521621	0.00117021	-	-	-
KDM2B	3469	1	0.000670773	0.00117212	Hypomethylation	-	-
KDM3A	486	0	0.000225628	0.000813683	-	-	-
KDM3B	1161	0	0.00385749	0.00327613	-	-	-
KDM4A	786	0	0.0132859	0.0109739	-	-	-
KDM4B	5748	0	1.00003e-05	0.000160313	-	-	-
KDM4C	3924	0	1.23176e-08	8.87785e-07	-	-	-
KDM4D	244	0	0.0318554	0.028191	-	-	-
KDM4E	73	0	0.0165809	0.0128215	-	-	-
KDM5A	1100	0	0.00122742	0.00172424	-	-	-
KDM5B	1068	2	0.00343332	0.0032668	Hypomethylation	-	-
KDM6B	696	1	0.0594598	0.0589152	-	-	-
KDM7A	1189	0	6.33934e-05	0.000397592	-	-	-
KDM8	446	0	0.00583267	0.0047294	-	-	-
KDR	500	1	3.3407e-06	0.000108763	Hypomethylation	-	-
KDSR	612	0	0.0184901	0.0131253	-	-	-
KEAP1	705	0	0.00965083	0.00795508	-	-	-
KEL	215	0	0.0591821	0.0589152	-	-	-
KERA	47	0	0.853857	1	-	-	-
KHDC1	1079	0	0.00471217	0.00379065	-	-	-
KHDC1L	108	0	0.0818192	0.108079	-	-	-
KHDC3L	161	0	0.111604	0.161504	-	-	-
KHDRBS1	825	0	0.00191857	0.00206185	-	-	-
KHDRBS2	3050	4	0.0126091	0.0109739	-	-	-
KHDRBS3	1801	0	0.0629532	0.0755481	-	-	-
KHK	417	0	0.0616088	0.0685189	-	-	-
KHNYN	271	1	0.0165663	0.0128215	-	-	-
KHSRP	552	0	0.0691003	0.0825594	-	-	-
KIAA0040	315	0	0.000992289	0.00150602	-	-	-
KIAA0100	492	0	0.00443005	0.00356046	-	-	-
KIAA0101	493	0	0.00475171	0.00379065	-	-	-
KIAA0141	343	0	0.00790045	0.006819	-	-	-
KIAA0196	697	0	1.93555e-06	5.82083e-05	-	-	-
KIAA0232	1417	1	4.43401e-07	1.75782e-05	Hypomethylation	-	-
KIAA0319	1083	0	0.0237906	0.0190725	-	-	-
KIAA0319L	1228	2	0.00157305	0.00197622	Hypermethylation	-	Yes
KIAA0355	1581	0	5.31838e-05	0.000308243	-	-	-
KIAA0368	1355	0	0.00100643	0.00150602	-	-	-
KIAA0391	1656	0	0.00186292	0.00206185	-	-	-
KIAA0408	135	2	0.00240573	0.00248464	Hypomethylation	-	-
KIAA0430	852	3	0.000696732	0.00150602	Hypomethylation	-	-
KIAA0513	1617	0	3.52045e-07	1.38601e-05	-	-	-
KIAA0556	3211	0	0.00557415	0.00436176	-	-	-
KIAA0586	1015	0	0.000155246	0.000813683	-	-	-
KIAA0753	734	0	3.71785e-05	0.000280525	-	-	-
KIAA0825	2915	0	0.00129307	0.00197622	-	-	-
KIAA0895	741	0	0.0102697	0.00861684	-	-	-
KIAA0895L	397	0	0.0119812	0.00994958	-	-	-
KIAA0907	367	0	0.00879244	0.00795508	-	-	-
KIAA0922	2027	0	0.00139054	0.00197622	-	-	-
KIAA0930	1300	0	0.00102542	0.00150602	-	-	-
KIAA1024	538	0	0.0508249	0.0560155	-	-	-
KIAA1024L	119	0	0.108178	0.161504	-	-	-
KIAA1033	553	0	0.00820975	0.006819	-	-	-
KIAA1107	130	0	0.00253015	0.00261131	-	-	-
KIAA1109	1233	0	0.000804853	0.00150602	-	-	-
KIAA1143	306	0	0.00397827	0.00327613	-	-	-
KIAA1147	615	0	0.0046207	0.00379065	-	-	-
KIAA1161	430	0	0.0845119	0.108079	-	-	-
KIAA1191	369	0	0.00718265	0.00536979	-	-	-
KIAA1211	2754	0	0.0072879	0.00536979	-	-	-
KIAA1211L	2063	0	0.0338543	0.0337236	-	-	-
KIAA1217	7343	15	0.00213168	0.00248464	Hypomethylation	Yes	Yes
KIAA1257	1518	0	0.00814637	0.006819	-	-	-
KIAA1324	1240	0	0.00622792	0.00514464	-	-	-
KIAA1324L	999	4	9.01469e-05	0.000512854	Hypomethylation	Yes	Yes
KIAA1328	2598	0	0.00104334	0.00150602	-	-	-
KIAA1429	683	0	9.27022e-05	0.000512854	-	-	-
KIAA1456	1075	0	0.153386	0.288542	-	-	-
KIAA1462	1432	0	0.00809438	0.006819	-	-	-
KIAA1468	768	0	0.000637033	0.00117212	-	-	-
KIAA1522	809	0	0.0738882	0.0825594	-	-	-
KIAA1524	319	0	0.00733799	0.00536979	-	-	-
KIAA1549	2259	2	0.000396646	0.00111882	Hypomethylation	-	-
KIAA1549L	1320	0	0.014965	0.0120836	-	-	-
KIAA1551	545	0	0.000775136	0.00150602	-	-	-
KIAA1586	130	0	8.79171e-05	0.000512854	-	-	-
KIAA1614	911	0	6.39442e-06	0.000115176	-	-	-
KIAA1644	1358	0	0.130841	0.193493	-	-	-
KIAA1671	3790	0	0.000693781	0.00150602	-	-	-
KIAA1683	460	0	0.00178771	0.00201286	-	-	-
KIAA1755	720	2	0.00636617	0.00529788	Hypomethylation	-	-
KIAA1841	914	0	0.000246583	0.000813747	-	-	-
KIAA1958	1552	1	0.00278286	0.00261131	Hypomethylation	-	-
KIAA2012	2752	2	0.000761391	0.00150602	Hypomethylation	Yes	Yes
KIAA2013	317	0	0.0132864	0.0109739	-	-	-
KIAA2026	1038	2	0.000246255	0.000813747	Hypomethylation	-	-
KIDINS220	1088	0	0.00557762	0.00436176	-	-	-
KIF11	816	2	0.00160533	0.00197622	Hypomethylation	-	-
KIF12	262	0	0.0798466	0.108079	-	-	-
KIF13A	2521	1	0.00702283	0.00536979	Hypomethylation	-	-
KIF13B	2539	2	0.00097564	0.00150602	Hypomethylation	Yes	-
KIF14	718	0	0.00418183	0.00342553	-	-	-
KIF15	1259	0	0.00311147	0.00294167	-	-	-
KIF16B	2617	1	3.60126e-05	0.000280525	Hypomethylation	-	Yes
KIF17	1252	0	0.0787972	0.103856	-	-	-
KIF18A	520	0	0.000866858	0.00150602	-	-	-
KIF18B	470	0	0.000840138	0.00150602	-	-	-
KIF19	771	0	0.0154807	0.0128215	-	-	-
KIF1A	2747	0	0.399153	1	-	-	-
KIF1B	2270	0	0.000934674	0.00150602	-	-	-
KIF1BP	751	0	0.0142738	0.011417	-	-	-
KIF1C	841	0	0.0043452	0.00342553	-	-	-
KIF20A	179	0	0.0110066	0.00994958	-	-	-
KIF20B	575	0	9.87598e-05	0.000528423	-	-	-
KIF21A	1098	0	0.012357	0.00994958	-	-	-
KIF21B	1003	0	0.000397732	0.00111882	-	-	-
KIF22	378	0	0.016032	0.0128215	-	-	-
KIF23	440	0	0.000820567	0.00150602	-	-	-
KIF24	643	1	0.000424692	0.00111882	Hypomethylation	-	-
KIF25	1020	0	0.0231256	0.0190725	-	-	-
KIF26A	1878	0	0.868728	1	-	-	-
KIF26B	8553	4	0.00882359	0.00795508	Hypomethylation	-	-
KIF27	786	0	0.00200856	0.00206185	-	-	-
KIF2A	2443	0	0.000115388	0.000641859	-	-	-
KIF2B	84	0	0.0176809	0.0128215	-	-	-
KIF2C	578	1	0.00152562	0.00197622	Hypomethylation	-	-
KIF3A	482	0	0.00612523	0.00514464	-	-	-
KIF3B	771	0	0.000914219	0.00150602	-	-	-
KIF3C	985	1	3.53851e-05	0.000280525	Hypomethylation	-	-
KIF4B	88	1	0.00881404	0.00795508	Hypomethylation	-	-
KIF5A	590	0	0.0196976	0.0161879	-	-	-
KIF5B	580	0	0.0030811	0.00294167	-	-	-
KIF5C	1595	1	0.00522105	0.00379065	Hypomethylation	-	-
KIF6	2835	0	0.0390324	0.0401647	-	-	-
KIF7	934	0	4.51497e-06	0.000115176	-	-	-
KIF9	832	0	0.0284333	0.025981	-	-	-
KIFAP3	774	0	5.66542e-05	0.000397592	-	-	-
KIFC1	455	0	0.0102326	0.00861684	-	-	-
KIFC2	512	0	1	1	-	-	-
KIFC3	1805	0	0.0176212	0.0128215	-	-	-
KIN	499	0	0.000162306	0.000813683	-	-	-
KIR2DL1	204	0	0.014332	0.011417	-	-	-
KIR2DL3	191	1	0.00277648	0.00261131	Hypomethylation	-	-
KIR2DL4	169	0	0.0593407	0.0589152	-	-	-
KIR3DL1	606	2	8.76686e-06	0.000160313	Hypomethylation	-	-
KIR3DL2	210	0	0.0463955	0.0441542	-	-	-
KIR3DL3	165	2	0.000853339	0.00150602	Hypomethylation	-	-
KIR3DX1	243	0	0.0561254	0.0589152	-	-	-
KIRREL	1307	1	0.0747984	0.0825594	-	-	-
KIRREL2	364	0	0.419222	1	-	-	-
KIRREL3	6776	6	0.00162292	0.00197622	Hypomethylation	Yes	Yes
KISS1	163	0	0.361193	0.956117	-	-	-
KISS1R	389	0	0.903126	1	-	-	-
KIT	897	0	0.197092	0.338736	-	-	-
KITLG	624	0	0.0502173	0.0506618	-	-	-
KIZ	1136	0	0.000370176	0.00111882	-	-	-
KL	639	1	0.0123694	0.00994958	Hypomethylation	-	-
KLB	627	0	0.00726964	0.00536979	-	-	-
KLC1	3443	6	0.00590562	0.00497544	both	-	-
KLC2	410	0	0.226277	0.46239	-	-	-
KLC3	591	0	0.167833	0.302801	-	-	-
KLC4	708	0	0.00208276	0.00206185	-	-	-
KLF1	194	0	0.981165	1	-	-	-
KLF10	371	0	0.99991	1	-	-	-
KLF11	516	0	0.028909	0.025981	-	-	-
KLF12	2257	2	0.000730163	0.00150602	Hypomethylation	Yes	Yes
KLF13	2087	0	0.00623264	0.00514464	-	-	-
KLF14	241	0	0.991832	1	-	-	-
KLF15	459	0	0.144233	0.260717	-	-	-
KLF16	771	0	0.999921	1	-	-	-
KLF17	276	0	0.042306	0.0401684	-	-	-
KLF18	55	0	0.124944	0.193058	-	-	-
KLF2	385	0	0.804976	1	-	-	-
KLF3	620	0	0.00868142	0.00795508	-	-	-
KLF4	419	0	0.999246	1	-	-	-
KLF5	432	0	0.00233508	0.00248464	-	-	-
KLF6	356	0	0.99905	1	-	-	-
KLF7	946	0	0.0363298	0.0401647	-	-	-
KLF9	468	0	0.00285603	0.00261131	-	-	-
KLHDC1	773	0	0.00666694	0.00536979	-	-	-
KLHDC10	782	0	0.0039729	0.00327613	-	-	-
KLHDC2	371	0	0.0700377	0.0825594	-	-	-
KLHDC3	210	0	0.0325897	0.0337236	-	-	-
KLHDC4	2096	0	6.57279e-05	0.000397592	-	-	-
KLHDC7A	204	0	0.997239	1	-	-	-
KLHDC7B	281	0	0.0235253	0.0190725	-	-	-
KLHDC8A	422	0	0.308059	0.680319	-	-	-
KLHDC8B	142	0	0.404007	1	-	-	-
KLHDC9	109	0	0.0978827	0.14034	-	-	-
KLHL1	2160	3	0.0306953	0.028191	-	-	-
KLHL10	322	0	0.0140268	0.0112643	-	-	-
KLHL11	373	0	0.0253034	0.0239195	-	-	-
KLHL12	506	0	0.00789177	0.006819	-	-	-
KLHL14	846	0	0.142654	0.260717	-	-	-
KLHL17	580	0	0.212634	0.338736	-	-	-
KLHL18	881	1	0.0252258	0.0239195	-	-	-
KLHL2	981	1	0.00981326	0.00861684	Hypomethylation	-	-
KLHL20	627	0	9.5684e-06	0.000160313	-	-	-
KLHL21	982	0	0.0269584	0.025981	-	-	-
KLHL22	1027	0	0.00841128	0.006819	-	-	-
KLHL23	1110	3	0.00133974	0.00197622	Hypermethylation	-	-
KLHL24	721	1	1.60094e-13	2.1077e-11	Hypomethylation	-	-
KLHL25	828	0	0.0128961	0.0109739	-	-	-
KLHL26	990	1	0.000131247	0.000747851	Hypomethylation	-	-
KLHL28	960	1	0.000157031	0.000813683	Hypomethylation	-	-
KLHL29	5635	5	0.00473964	0.00379065	Hypomethylation	-	Yes
KLHL3	855	0	0.00376968	0.00327613	-	-	-
KLHL30	502	0	0.82772	1	-	-	-
KLHL31	219	0	0.0525235	0.0560155	-	-	-
KLHL32	1469	1	0.0099738	0.00861684	Hypomethylation	-	-
KLHL33	197	0	0.0708842	0.0825594	-	-	-
KLHL35	386	0	0.274923	0.586054	-	-	-
KLHL36	679	0	0.00268007	0.00261131	-	-	-
KLHL38	146	0	0.0302923	0.028191	-	-	-
KLHL40	252	0	0.832537	1	-	-	-
KLHL41	170	0	0.00513154	0.00379065	-	-	-
KLHL42	426	0	0.00289872	0.00273291	-	-	-
KLHL5	695	0	0.00209806	0.00248464	-	-	-
KLHL6	953	0	0.0134685	0.0112643	-	-	-
KLHL7	651	1	0.000340474	0.00100088	Hypomethylation	-	-
KLHL8	772	1	0.00208863	0.00248464	Hypomethylation	-	-
KLHL9	125	0	0.00407058	0.00342553	-	-	-
KLK1	135	0	0.0505093	0.0506618	-	-	-
KLK10	319	0	0.0683239	0.0825594	-	-	-
KLK11	181	0	0.345681	0.956117	-	-	-
KLK12	170	0	0.199358	0.338736	-	-	-
KLK13	155	0	0.0548615	0.0565458	-	-	-
KLK14	194	0	0.0459183	0.0441542	-	-	-
KLK15	336	0	0.0344024	0.0337236	-	-	-
KLK2	243	0	0.0326286	0.0337236	-	-	-
KLK3	115	0	0.0475116	0.0441542	-	-	-
KLK4	180	0	0.818684	1	-	-	-
KLK5	236	1	0.0022152	0.00248464	Hypomethylation	Yes	-
KLK6	209	0	0.0352189	0.0337236	-	-	-
KLK7	143	1	0.00591634	0.00497544	Hypomethylation	-	-
KLK8	193	0	0.00106599	0.00150602	-	-	-
KLK9	150	0	0.000850311	0.00150602	-	-	-
KLKB1	474	0	0.0406775	0.0401684	-	-	-
KLLN	289	0	0.579771	1	-	-	-
KLRB1	127	0	0.00351241	0.00327613	-	-	-
KLRC1	106	0	0.067749	0.0825594	-	-	-
KLRC2	104	0	0.0449809	0.0401684	-	-	-
KLRC3	46	0	0.00254037	0.00261131	-	-	-
KLRC4	39	0	0.0121529	0.00994958	-	-	-
KLRC4-KLRK1	264	0	0.0300248	0.028191	-	-	-
KLRD1	894	0	0.0114993	0.00994958	-	-	-
KLRF1	141	0	0.000267787	0.000813747	-	-	-
KLRF2	127	1	0.0028527	0.00261131	Hypomethylation	-	-
KLRG1	515	0	0.000363076	0.00111882	-	-	-
KLRG2	733	0	0.00459612	0.00379065	-	-	-
KLRK1	154	0	0.0584705	0.0589152	-	-	-
KMO	482	0	0.0074514	0.00614971	-	-	-
KMT2A	1147	1	0.00272335	0.00261131	Hypomethylation	-	-
KMT2B	860	0	0.00082649	0.00150602	-	-	-
KMT2C	3097	0	0.000387416	0.00111882	-	-	-
KMT2D	910	0	0.0050858	0.00379065	-	-	-
KMT2E	1015	0	0.000371862	0.00111882	-	-	-
KMT5A	744	0	0.00979581	0.00795508	-	-	-
KMT5B	979	0	0.000987389	0.00150602	-	-	-
KMT5C	432	0	0.000861968	0.00150602	-	-	-
KNCN	137	0	0.0525679	0.0560155	-	-	-
KNDC1	2438	0	0.00412227	0.00342553	-	-	-
KNG1	336	0	0.0198222	0.016903	-	-	-
KNL1	999	0	0.000167507	0.000813683	-	-	-
KNOP1	450	0	0.0328496	0.0337236	-	-	-
KNSTRN	218	0	0.0132139	0.0109739	-	-	-
KNTC1	1402	0	0.00402145	0.00327613	-	-	-
KPNA1	948	0	0.00341905	0.0032668	-	-	-
KPNA2	270	0	0.00564368	0.00436176	-	-	-
KPNA3	1070	1	0.00230156	0.00248464	Hypomethylation	-	-
KPNA4	713	0	0.00336964	0.00313333	-	-	-
KPNA5	548	1	6.61118e-05	0.000397592	Hypomethylation	-	-
KPNA6	926	0	0.000983515	0.00150602	-	-	-
KPNA7	453	0	0.00619672	0.00514464	-	-	-
KPNB1	539	0	0.00520434	0.00379065	-	-	-
KPRP	91	0	0.582318	1	-	-	-
KPTN	299	0	0.0223746	0.0190725	-	-	-
KRAS	557	0	0.0191875	0.0145123	-	-	-
KRBA1	580	0	0.0316607	0.028191	-	-	-
KRBA2	259	0	0.00693553	0.00536979	-	-	-
KRBOX1	1327	0	4.74481e-05	0.000308243	-	-	-
KRCC1	337	0	0.042944	0.0401684	-	-	-
KREMEN1	1392	0	0.0508752	0.0560155	-	-	-
KREMEN2	445	0	0.686582	1	-	-	-
KRI1	521	0	0.00553731	0.00436176	-	-	-
KRIT1	484	0	6.9486e-05	0.000420725	-	-	-
KRR1	175	0	0.00653729	0.00529788	-	-	-
KRT1	104	0	0.196766	0.338736	-	-	-
KRT10	127	0	0.437441	1	-	-	-
KRT12	122	0	0.0898361	0.126068	-	-	-
KRT13	130	0	0.0573509	0.0589152	-	-	-
KRT14	128	0	0.0331648	0.0337236	-	-	-
KRT15	199	0	0.0586235	0.0589152	-	-	-
KRT16	172	0	0.155449	0.288542	-	-	-
KRT17	176	0	0.613623	1	-	-	-
KRT18	159	0	0.746301	1	-	-	-
KRT19	250	0	0.0895537	0.126068	-	-	-
KRT2	130	0	0.126155	0.193058	-	-	-
KRT20	105	0	0.0265979	0.025981	-	-	-
KRT222	115	1	0.0112952	0.00994958	Hypomethylation	-	-
KRT23	195	0	0.00148267	0.00197622	-	-	-
KRT24	105	0	0.0983549	0.149732	-	-	-
KRT25	100	0	0.0287392	0.025981	-	-	-
KRT26	79	0	0.125392	0.193058	-	-	-
KRT27	148	0	0.0678234	0.0825594	-	-	-
KRT28	122	1	0.00152901	0.00197622	Hypomethylation	-	-
KRT3	142	0	0.00206426	0.00206185	-	-	-
KRT31	115	0	0.0165794	0.0128215	-	-	-
KRT32	125	0	0.0829359	0.108079	-	-	-
KRT33A	86	1	0.00640361	0.00529788	Hypomethylation	-	-
KRT33B	97	0	0.0911501	0.126068	-	-	-
KRT34	100	0	0.0177982	0.0128215	-	-	-
KRT35	93	0	0.0282567	0.025981	-	-	-
KRT36	151	0	0.0220494	0.0190725	-	-	-
KRT37	111	0	0.033949	0.0337236	-	-	-
KRT38	86	0	0.0125447	0.0109739	-	-	-
KRT39	103	1	0.000417241	0.00111882	Hypomethylation	-	-
KRT4	143	0	0.254313	0.536663	-	-	-
KRT40	129	0	0.0727941	0.0825594	-	-	-
KRT5	140	0	0.45251	1	-	-	-
KRT6A	94	0	0.17124	0.302801	-	-	-
KRT6B	87	0	0.0674473	0.0825594	-	-	-
KRT6C	79	0	0.391562	1	-	-	-
KRT7	399	0	0.391461	1	-	-	-
KRT71	162	0	0.121468	0.193058	-	-	-
KRT72	229	0	0.0349706	0.0337236	-	-	-
KRT73	160	0	0.426456	1	-	-	-
KRT74	149	0	0.0468751	0.0441542	-	-	-
KRT75	163	0	0.691806	1	-	-	-
KRT76	99	0	0.0189946	0.0145123	-	-	-
KRT77	220	0	0.0165399	0.0128215	-	-	-
KRT78	205	0	0.216014	0.46239	-	-	-
KRT79	208	1	0.0127475	0.0109739	-	-	-
KRT8	900	0	0.1005	0.149732	-	-	-
KRT80	383	0	0.00544272	0.00409569	-	-	-
KRT81	99	0	0.000187525	0.000813683	-	-	-
KRT82	189	0	0.203617	0.338736	-	-	-
KRT83	155	0	0.186522	0.338736	-	-	-
KRT84	133	0	0.263192	0.536663	-	-	-
KRT85	170	0	0.0545865	0.0565458	-	-	-
KRT86	810	0	0.00154027	0.00197622	-	-	-
KRT9	100	0	0.0136083	0.0112643	-	-	-
KRTAP1-1	21	0	0.0302949	0.028191	-	-	-
KRTAP1-3	38	0	0.0370356	0.0401647	-	-	-
KRTAP1-4	28	0	3.44465e-05	0.000280525	-	-	-
KRTAP1-5	43	0	0.0959986	0.14034	-	-	-
KRTAP10-1	68	0	0.13757	0.260717	-	-	-
KRTAP10-10	71	0	0.129571	0.193493	-	-	-
KRTAP10-11	70	0	0.589778	1	-	-	-
KRTAP10-12	81	0	0.83657	1	-	-	-
KRTAP10-2	94	0	0.0458616	0.0441542	-	-	-
KRTAP10-3	61	0	0.264425	0.536663	-	-	-
KRTAP10-4	114	1	0.000208681	0.000813683	Hypomethylation	-	-
KRTAP10-5	89	0	0.612912	1	-	-	-
KRTAP10-6	267	0	0.264641	0.536663	-	-	-
KRTAP10-7	215	0	0.0270384	0.025981	-	-	-
KRTAP10-8	40	0	0.0117583	0.00994958	-	-	-
KRTAP10-9	84	0	0.0148888	0.0120836	-	-	-
KRTAP11-1	45	0	0.317336	0.819276	-	-	-
KRTAP12-1	62	0	0.373818	0.956117	-	-	-
KRTAP12-2	33	0	0.00203836	0.00206185	-	-	-
KRTAP12-3	302	0	0.0527758	0.0560155	-	-	-
KRTAP12-4	48	0	0.0108941	0.00861684	-	-	-
KRTAP13-1	38	0	0.0657976	0.0825594	-	-	-
KRTAP13-2	36	0	0.800262	1	-	-	-
KRTAP13-3	16	0	0.443296	1	-	-	-
KRTAP13-4	25	0	0.144656	0.260717	-	-	-
KRTAP15-1	26	0	0.38964	1	-	-	-
KRTAP16-1	53	0	0.530739	1	-	-	-
KRTAP17-1	69	0	0.00248858	0.00261131	-	-	-
KRTAP19-1	23	0	0.871438	1	-	-	-
KRTAP19-2	22	0	0.0883123	0.126068	-	-	-
KRTAP19-3	59	0	0.0394764	0.0401647	-	-	-
KRTAP19-4	19	0	0.0253571	0.0239195	-	-	-
KRTAP19-5	43	0	0.806335	1	-	-	-
KRTAP19-6	16	0	0.000105141	0.000641859	-	-	-
KRTAP19-7	118	0	0.000771829	0.00150602	-	-	-
KRTAP19-8	23	0	0.0625623	0.0755481	-	-	-
KRTAP2-1	51	0	0.432526	1	-	-	-
KRTAP2-2	27	0	0.00118915	0.00172424	-	-	-
KRTAP2-3	26	0	0.398656	1	-	-	-
KRTAP2-4	26	0	0.62031	1	-	-	-
KRTAP20-1	13	0	0.193898	0.338736	-	-	-
KRTAP20-2	22	0	0.0326261	0.0337236	-	-	-
KRTAP20-3	17	0	0.132018	0.194016	-	-	-
KRTAP20-4	18	0	0.00359706	0.00327613	-	-	-
KRTAP21-1	19	0	0.649359	1	-	-	-
KRTAP21-2	17	0	0.252448	0.536663	-	-	-
KRTAP21-3	29	0	0.899838	1	-	-	-
KRTAP22-1	32	0	0.446259	1	-	-	-
KRTAP22-2	16	0	0.0129436	0.0109739	-	-	-
KRTAP23-1	23	0	0.19651	0.338736	-	-	-
KRTAP24-1	38	1	8.15791e-05	0.000512854	Hypomethylation	-	Yes
KRTAP25-1	20	0	0.385132	1	-	-	-
KRTAP26-1	41	0	0.16742	0.302801	-	-	-
KRTAP27-1	29	0	0.543112	1	-	-	-
KRTAP29-1	43	0	0.0482706	0.047303	-	-	-
KRTAP3-1	101	0	0.000135583	0.000813683	-	-	-
KRTAP3-2	30	0	0.0173877	0.0128215	-	-	-
KRTAP3-3	18	0	0.0888865	0.126068	-	-	-
KRTAP4-1	33	0	0.0495198	0.047303	-	-	-
KRTAP4-11	43	0	0.102541	0.149732	-	-	-
KRTAP4-12	36	0	0.22297	0.46239	-	-	-
KRTAP4-16	17	0	0.102803	0.149732	-	-	-
KRTAP4-2	25	0	0.0137375	0.0112643	-	-	-
KRTAP4-3	25	0	0.000231015	0.000813683	-	-	-
KRTAP4-4	14	0	0.00101512	0.00150602	-	-	-
KRTAP4-5	30	0	0.23009	0.46239	-	-	-
KRTAP4-6	30	0	0.745075	1	-	-	-
KRTAP4-7	148	0	0.0614355	0.0673884	-	-	-
KRTAP4-8	44	0	0.0618595	0.0685189	-	-	-
KRTAP4-9	34	0	0.185364	0.338736	-	-	-
KRTAP5-1	54	0	0.0868593	0.126068	-	-	-
KRTAP5-10	68	0	0.435371	1	-	-	-
KRTAP5-11	504	0	0.0143143	0.011417	-	-	-
KRTAP5-2	43	0	0.304432	0.680319	-	-	-
KRTAP5-3	67	0	0.340585	0.819276	-	-	-
KRTAP5-4	84	0	0.10684	0.161504	-	-	-
KRTAP5-5	95	0	0.0999871	0.149732	-	-	-
KRTAP5-6	71	0	0.604051	1	-	-	-
KRTAP5-7	40	0	0.0177309	0.0128215	-	-	-
KRTAP5-8	79	1	0.000334152	0.00100088	Hypomethylation	-	-
KRTAP5-9	71	0	0.0862791	0.126068	-	-	-
KRTAP6-1	13	0	0.193898	0.338736	-	-	-
KRTAP6-2	28	0	0.715281	1	-	-	-
KRTAP6-3	16	0	0.0129436	0.0109739	-	-	-
KRTAP7-1	19	0	0.336396	0.819276	-	-	-
KRTAP8-1	32	0	0.790445	1	-	-	-
KRTAP9-1	53	0	0.0264882	0.025981	-	-	-
KRTAP9-2	29	0	0.135916	0.260717	-	-	-
KRTAP9-3	30	0	0.0910822	0.126068	-	-	-
KRTAP9-4	20	0	0.0289292	0.025981	-	-	-
KRTAP9-6	13	0	0.494741	1	-	-	-
KRTAP9-7	5	0	0.0901528	0.126068	-	-	-
KRTAP9-8	56	0	0.0409119	0.0401684	-	-	-
KRTAP9-9	33	0	0.00817453	0.006819	-	-	-
KRTCAP2	182	0	0.548377	1	-	-	-
KRTCAP3	181	0	0.00454337	0.00356046	-	-	-
KRTDAP	244	1	0.00101191	0.00150602	Hypomethylation	-	-
KSR1	2375	2	0.00382289	0.00327613	Hypomethylation	-	-
KSR2	5436	8	9.70712e-05	0.000528423	both	Yes	Yes
KTI12	129	0	0.057793	0.0589152	-	-	-
KTN1	1226	0	0.00197105	0.00206185	-	-	-
KXD1	402	0	0.0388615	0.0401647	-	-	-
KY	514	0	0.0461829	0.0441542	-	-	-
KYAT1	1003	0	0.00429639	0.00342553	-	-	-
KYAT3	518	0	0.015331	0.0128215	-	-	-
KYNU	1093	0	0.00906077	0.00795508	-	-	-
L1TD1	349	0	0.07238	0.0825594	-	-	-
L2HGDH	833	0	0.00122781	0.00172424	-	-	-
L34079.2	801	1	0.00101107	0.00150602	Hypomethylation	-	-
L3HYPDH	489	0	5.93058e-05	0.000397592	-	-	-
L3MBTL1	670	0	0.00844026	0.006819	-	-	-
L3MBTL2	647	0	0.00686829	0.00536979	-	-	-
L3MBTL3	1168	1	1.86564e-05	0.0001857	Hypermethylation	-	Yes
L3MBTL4	3936	2	0.0237179	0.0190725	-	-	-
LA16c-306E5.2	1983	0	0.0018649	0.00206185	-	-	-
LA16c-380H5.3	312	1	0.00263768	0.00261131	Hypomethylation	-	Yes
LA16c-431H6.6	1512	0	0.00433631	0.00342553	-	-	-
LACC1	211	0	0.130133	0.193493	-	-	-
LACE1	1775	0	0.000404115	0.00111882	-	-	-
LACRT	79	0	0.0577219	0.0589152	-	-	-
LACTB	301	0	0.00625791	0.00514464	-	-	-
LACTB2	331	0	0.000953365	0.00150602	-	-	-
LACTBL1	308	0	0.132446	0.194016	-	-	-
LAD1	448	0	0.260227	0.536663	-	-	-
LAG3	213	0	0.993895	1	-	-	-
LAIR1	417	0	0.104672	0.149732	-	-	-
LAIR2	279	0	0.0241478	0.0190725	-	-	-
LALBA	49	0	0.0469312	0.0441542	-	-	-
LAMA1	2597	0	0.0629679	0.0755481	-	-	-
LAMA2	3933	3	0.000270431	0.000813747	Hypomethylation	Yes	Yes
LAMA3	2621	1	0.00686224	0.00536979	Hypermethylation	-	-
LAMA4	1043	6	2.33907e-05	0.000257574	Hypomethylation	-	-
LAMA5	2129	0	0.0205318	0.0183046	-	-	-
LAMB1	1073	0	5.03311e-06	0.000115176	-	-	-
LAMB2	340	0	0.160194	0.288542	-	-	-
LAMB3	492	0	0.0383667	0.0401647	-	-	-
LAMB4	939	0	0.0283888	0.025981	-	-	-
LAMC1	1189	0	0.0317343	0.028191	-	-	-
LAMC2	593	0	0.079733	0.108079	-	-	-
LAMC3	1904	1	0.00413969	0.00342553	Hypermethylation	Yes	-
LAMP1	793	0	0.00815238	0.006819	-	-	-
LAMP3	621	0	0.0178304	0.0128215	-	-	-
LAMP5	229	0	0.0630418	0.0755481	-	-	-
LAMTOR1	246	0	0.0085488	0.006819	-	-	-
LAMTOR2	220	0	0.0585592	0.0589152	-	-	-
LAMTOR3	146	0	0.0537973	0.0565458	-	-	-
LAMTOR4	252	0	0.474129	1	-	-	-
LAMTOR5	204	0	0.000488934	0.00117021	-	-	-
LANCL1	382	0	2.60416e-05	0.00026811	-	-	-
LANCL2	934	0	9.89006e-05	0.000528423	-	-	-
LAP3	558	0	0.0163896	0.0128215	-	-	-
LAPTM4A	316	0	0.00418102	0.00342553	-	-	-
LAPTM4B	1249	0	0.000982974	0.00150602	-	-	-
LAPTM5	412	0	0.0797917	0.108079	-	-	-
LARGE1	9127	6	0.0171322	0.0128215	-	-	-
LARGE2	353	0	0.0691922	0.0825594	-	-	-
LARP1	1517	2	0.00517202	0.00379065	Hypomethylation	-	-
LARP1B	1852	2	0.00531711	0.00409569	Hypomethylation	-	-
LARP4	1196	0	0.00387404	0.00327613	-	-	-
LARP4B	1926	0	6.6288e-06	0.000115176	-	-	-
LARP6	436	0	0.00359159	0.00327613	-	-	-
LARP7	291	0	0.0011436	0.00172424	-	-	-
LARS	836	0	0.000943819	0.00150602	-	-	-
LARS2	1486	0	0.00654063	0.00529788	-	-	-
LASP1	1071	0	0.014008	0.0112643	-	-	-
LAT	212	0	0.0866433	0.126068	-	-	-
LAT2	681	0	0.293938	0.663789	-	-	-
LATS1	837	0	0.000823457	0.00150602	-	-	-
LATS2	1590	0	0.0188618	0.0131253	-	-	-
LAX1	179	0	0.0121863	0.00994958	-	-	-
LAYN	301	0	0.0315174	0.028191	-	-	-
LBH	1288	0	3.26207e-06	8.72671e-05	-	-	-
LBHD1	394	0	0.152212	0.288542	-	-	-
LBP	461	0	0.00957653	0.00795508	-	-	-
LBR	542	0	0.0467222	0.0441542	-	-	-
LBX1	362	0	0.989755	1	-	-	-
LBX2	390	0	0.261769	0.536663	-	-	-
LCA5	438	2	0.00120696	0.00172424	Hypomethylation	-	-
LCA5L	483	0	0.00381662	0.00327613	-	-	-
LCAT	203	0	0.181974	0.338736	-	-	-
LCE1A	30	0	0.428468	1	-	-	-
LCE1B	24	0	0.395307	1	-	-	-
LCE1C	19	0	0.0544435	0.0565458	-	-	-
LCE1D	35	0	0.242062	0.536663	-	-	-
LCE1E	30	0	0.450699	1	-	-	-
LCE1F	27	0	0.0295062	0.028191	-	-	-
LCE2A	24	0	0.0244992	0.0194589	-	-	-
LCE2B	32	0	0.166101	0.288542	-	-	-
LCE2C	29	0	0.101821	0.149732	-	-	-
LCE2D	29	0	0.225917	0.46239	-	-	-
LCE3A	55	0	0.180744	0.338736	-	-	-
LCE3B	19	1	1.75641e-05	0.000175872	Hypomethylation	-	-
LCE3C	20	1	0.000182186	0.000813683	Hypomethylation	-	Yes
LCE3D	31	2	0.00107063	0.00150602	Hypomethylation	-	Yes
LCE3E	28	0	0.377386	1	-	-	-
LCE4A	27	0	0.774759	1	-	-	-
LCE5A	43	0	0.95721	1	-	-	-
LCE6A	24	0	0.0236026	0.0190725	-	-	-
LCK	656	0	0.0521104	0.0560155	-	-	-
LCLAT1	1412	0	0.000219134	0.000813683	-	-	-
LCMT1	953	0	0.00252504	0.00261131	-	-	-
LCMT2	198	0	0.000196897	0.000813683	-	-	-
LCN1	198	0	0.812933	1	-	-	-
LCN10	283	0	0.376384	1	-	-	-
LCN12	290	0	0.99898	1	-	-	-
LCN15	287	0	0.0314733	0.028191	-	-	-
LCN2	148	0	0.0255507	0.0239195	-	-	-
LCN6	184	1	0.0122067	0.00994958	Hypermethylation	-	-
LCN8	254	0	0.257704	0.536663	-	-	-
LCN9	189	0	0.257615	0.536663	-	-	-
LCNL1	273	0	0.970277	1	-	-	-
LCOR	1795	0	0.00158269	0.00197622	-	-	-
LCORL	1315	0	0.000315371	0.00100088	-	-	-
LCP1	822	0	0.0441652	0.0401684	-	-	-
LCP2	554	0	0.0335312	0.0337236	-	-	-
LCT	750	0	0.00245092	0.00248464	-	-	-
LCTL	313	0	0.00675026	0.00536979	-	-	-
LDAH	936	0	0.000548053	0.00117212	-	-	-
LDB1	344	0	0.170434	0.302801	-	-	-
LDB2	3255	0	0.0116842	0.00994958	-	-	-
LDB3	1107	2	0.00357469	0.00327613	Hypomethylation	-	-
LDHA	323	0	0.00559984	0.00436176	-	-	-
LDHAL6A	348	0	0.00861986	0.00795508	-	-	-
LDHAL6B	73	0	0.0238679	0.0190725	-	-	-
LDHB	989	0	0.0106782	0.00861684	-	-	-
LDHC	460	0	0.00548213	0.00409569	-	-	-
LDHD	210	0	0.00668252	0.00536979	-	-	-
LDLR	1214	0	0.00630203	0.00514464	-	-	-
LDLRAD1	193	0	0.0589226	0.0589152	-	-	-
LDLRAD2	369	0	0.169113	0.302801	-	-	-
LDLRAD3	2935	3	0.0151514	0.0120836	-	-	-
LDLRAD4	6742	1	0.00227581	0.00248464	Hypomethylation	Yes	Yes
LDLRAP1	527	0	0.355991	0.956117	-	-	-
LDOC1L	266	0	0.0055903	0.00436176	-	-	-
LEAP2	45	0	0.0138937	0.0112643	-	-	-
LECT1	422	0	0.0124949	0.00994958	-	-	-
LECT2	367	0	0.0907778	0.126068	-	-	-
LEF1	1240	1	0.0571385	0.0589152	-	-	-
LEFTY1	480	0	0.0246325	0.0194589	-	-	-
LEFTY2	183	0	0.341288	0.819276	-	-	-
LEKR1	1137	2	0.013422	0.0109739	-	-	-
LELP1	41	0	0.0137944	0.0112643	-	-	-
LEMD1	992	1	0.00973147	0.00795508	Hypomethylation	-	Yes
LEMD2	476	0	0.00862869	0.00795508	-	-	-
LEMD3	626	0	0.00289692	0.00273291	-	-	-
LENEP	64	0	0.0499484	0.0503365	-	-	-
LENG1	299	0	0.574958	1	-	-	-
LENG8	588	0	0.00437164	0.00342553	-	-	-
LENG9	330	0	0.0584532	0.0589152	-	-	-
LEO1	529	0	0.00402941	0.00327613	-	-	-
LEP	300	0	0.0125253	0.00994958	-	-	-
LEPR	1532	1	0.00043961	0.00117021	Hypomethylation	Yes	-
LEPROT	242	0	7.46503e-05	0.000421115	-	-	-
LEPROTL1	1089	0	5.28003e-05	0.000308243	-	-	-
LETM1	1204	0	0.00558707	0.00436176	-	-	-
LETM2	440	0	0.00229454	0.00248464	-	-	-
LETMD1	279	1	3.99383e-05	0.000308243	Hypomethylation	-	-
LEUTX	116	0	0.0527162	0.0560155	-	-	-
LEXM	401	1	0.00220022	0.00248464	Hypomethylation	-	-
LFNG	729	0	0.0394612	0.0401647	-	-	-
LGALS1	216	0	0.0544718	0.0565458	-	-	-
LGALS12	176	0	0.00633296	0.00529788	-	-	-
LGALS13	73	0	0.016336	0.0128215	-	-	-
LGALS14	74	0	0.0287144	0.025981	-	-	-
LGALS16	57	0	0.0513564	0.0560155	-	-	-
LGALS2	293	0	0.0621235	0.0685189	-	-	-
LGALS3	359	0	0.00460723	0.00379065	-	-	-
LGALS3BP	303	0	0.110302	0.161504	-	-	-
LGALS4	298	0	0.00701243	0.00536979	-	-	-
LGALS7	54	0	0.0347897	0.0337236	-	-	-
LGALS7B	49	0	0.0483476	0.047303	-	-	-
LGALS8	510	0	0.00422834	0.00342553	-	-	-
LGALS9	320	0	0.00455595	0.00356046	-	-	-
LGALS9B	39	0	0.0871805	0.126068	-	-	-
LGALS9C	29	1	0.00115043	0.00172424	Hypomethylation	-	Yes
LGALSL	198	0	0.000577343	0.00117212	-	-	-
LGI1	464	1	0.0130696	0.0109739	-	-	-
LGI2	470	0	0.340203	0.819276	-	-	-
LGI3	345	0	0.899385	1	-	-	-
LGI4	533	0	0.0253875	0.0239195	-	-	-
LGMN	847	0	0.00363597	0.00327613	-	-	-
LGR4	976	0	0.0155999	0.0128215	-	-	-
LGR5	1058	0	0.0653223	0.0825594	-	-	-
LGR6	1524	0	0.00908065	0.00795508	-	-	-
LGSN	252	0	0.0402951	0.0401684	-	-	-
LHB	213	0	0.33279	0.819276	-	-	-
LHCGR	487	0	0.00916907	0.00795508	-	-	-
LHFP	1999	3	0.00778285	0.00614971	both	-	-
LHFPL2	2833	4	4.95845e-05	0.000308243	Hypomethylation	-	-
LHFPL3	3859	4	0.00410014	0.00342553	Hypomethylation	-	Yes
LHFPL4	880	0	0.0575427	0.0589152	-	-	-
LHFPL5	441	0	0.00852721	0.006819	-	-	-
LHPP	3304	0	0.00974988	0.00795508	-	-	-
LHX1	664	0	1	1	-	-	-
LHX2	1142	0	0.998922	1	-	-	-
LHX3	618	0	0.997821	1	-	-	-
LHX4	1149	2	0.00971896	0.00795508	Hypomethylation	-	-
LHX5	684	0	0.999994	1	-	-	-
LHX6	843	0	0.885616	1	-	-	-
LHX8	592	0	0.852973	1	-	-	-
LHX9	600	0	0.795852	1	-	-	-
LIAS	310	0	0.0194831	0.0161879	-	-	-
LIF	252	0	0.0486912	0.047303	-	-	-
LIFR	1224	1	0.00419106	0.00342553	Hypomethylation	Yes	-
LIG1	1302	0	0.00110697	0.00162319	-	-	-
LIG3	480	0	5.90354e-10	9.65831e-08	-	-	-
LIG4	260	0	0.195554	0.338736	-	-	-
LILRA1	388	1	0.00294984	0.00294167	Hypomethylation	-	-
LILRA2	221	1	0.00172029	0.00201286	Hypomethylation	-	-
LILRA4	162	0	0.199671	0.338736	-	-	-
LILRA5	143	0	0.0985728	0.149732	-	-	-
LILRA6	161	0	0.00197387	0.00206185	-	-	-
LILRB1	313	0	0.0198152	0.0163527	-	-	-
LILRB2	194	0	0.0103135	0.00861684	-	-	-
LILRB3	205	1	0.0135464	0.0112643	-	-	-
LILRB4	417	0	0.0256522	0.0239195	-	-	-
LILRB5	228	0	0.193783	0.338736	-	-	-
LIM2	207	0	0.000226287	0.000813683	-	-	-
LIMA1	1331	0	0.00095865	0.00150602	-	-	-
LIMCH1	2934	1	0.0703795	0.0825594	-	-	-
LIMD1	1581	0	0.0101612	0.00861684	-	-	-
LIMD2	367	0	0.627093	1	-	-	-
LIME1	259	0	0.564249	1	-	-	-
LIMK1	949	0	0.00934429	0.00795508	-	-	-
LIMK2	843	0	0.0020221	0.00206185	-	-	-
LIMS1	1592	1	0.00332333	0.00313333	Hypomethylation	-	-
LIMS2	1079	0	0.344643	0.819276	-	-	-
LIN28A	369	0	0.0197461	0.0161879	-	-	-
LIN28B	1396	0	0.0426596	0.0401684	-	-	-
LIN37	222	0	0.132246	0.194016	-	-	-
LIN52	1166	0	0.0011149	0.00172424	-	-	-
LIN54	1143	1	0.00114097	0.00172424	Hypomethylation	-	-
LIN7A	979	4	0.00122416	0.00172424	Hypomethylation	-	Yes
LIN7B	246	0	0.00769227	0.00614971	-	-	-
LIN7C	198	0	0.000621723	0.00117212	-	-	-
LIN9	984	0	0.000418555	0.00111882	-	-	-
LINC00083	378	0	0.231662	0.46239	-	-	-
LINC00094	369	0	0.0134902	0.0112643	-	-	-
LINC00116	156	0	0.530002	1	-	-	-
LINC00176	331	0	0.042083	0.0401684	-	-	-
LINC00238	80	0	0.0671338	0.0825594	-	-	-
LINC00371	1082	5	0.000494183	0.00117021	both	Yes	-
LINC00493	112	0	0.0281196	0.025981	-	-	-
LINC00521	236	0	0.0702355	0.0825594	-	-	-
LINC00672	99	0	0.0135863	0.0112643	-	-	-
LINC00675	189	0	0.00722137	0.00536979	-	-	-
LINC00694	259	0	0.0279984	0.025981	-	-	-
LINC00854	197	0	0.000473401	0.00117021	-	-	-
LINC00935	565	0	0.000327561	0.00100088	-	-	-
LINC00959	646	0	0.00666532	0.00536979	-	-	-
LINC00961	389	0	0.00864717	0.00795508	-	-	-
LINC00998	75	0	0.0355867	0.0401647	-	-	-
LINC01125	681	0	0.00620035	0.00514464	-	-	-
LINC01207	532	1	0.0229565	0.0190725	-	-	-
LINC01314	683	0	0.000133708	0.000813683	-	-	-
LINGO1	3440	2	0.0379288	0.0401647	-	-	-
LINGO2	3906	6	0.00704622	0.00536979	both	Yes	-
LINGO3	351	0	0.00811671	0.006819	-	-	-
LINGO4	102	0	0.0374114	0.0401647	-	-	-
LINS1	408	0	0.0071141	0.00536979	-	-	-
LIPA	1696	3	3.21982e-10	4.40136e-08	Hypomethylation	-	Yes
LIPC	1814	0	0.00488311	0.00379065	-	-	-
LIPE	721	0	0.0183265	0.0131253	-	-	-
LIPF	102	0	0.0117663	0.00994958	-	-	-
LIPG	516	0	0.074472	0.0825594	-	-	-
LIPH	668	0	0.056818	0.0589152	-	-	-
LIPI	548	0	0.00374358	0.00327613	-	-	-
LIPJ	99	0	0.0216713	0.0190725	-	-	-
LIPK	226	0	0.00945023	0.00795508	-	-	-
LIPM	134	0	0.00992533	0.00861684	-	-	-
LIPN	79	0	0.0257617	0.0251912	-	-	-
LIPT1	178	0	0.138391	0.260717	-	-	-
LIPT2	151	0	0.0405468	0.0401684	-	-	-
LITAF	1655	0	0.00126067	0.00178089	-	-	-
LIX1	378	0	0.000820572	0.00150602	-	-	-
LIX1L	390	1	0.00944789	0.00795508	Hypomethylation	-	-
LKAAEAR1	196	0	0.0933183	0.126068	-	-	-
LLfos-48D6.2	2950	0	0.0230514	0.0190725	-	-	-
LLGL1	562	0	0.0214171	0.0183046	-	-	-
LLGL2	1361	0	0.00483889	0.00379065	-	-	-
LLNLF-187D8.1	202	0	0.999995	1	-	-	-
LLPH	201	0	0.00107993	0.00150602	-	-	-
LMAN1	318	0	0.00224023	0.00248464	-	-	-
LMAN1L	284	0	0.00190178	0.00206185	-	-	-
LMAN2	518	0	0.0186037	0.0131253	-	-	-
LMAN2L	558	0	0.00108903	0.00162319	-	-	-
LMBR1	2145	1	0.000376485	0.00111882	Hypomethylation	-	-
LMBR1L	277	0	0.0293903	0.028191	-	-	-
LMBRD1	686	0	0.00339201	0.00313333	-	-	-
LMBRD2	442	0	0.00717731	0.00536979	-	-	-
LMCD1	738	0	0.00379935	0.00327613	-	-	-
LMF1	4493	1	0.00219858	0.00248464	Hypomethylation	-	-
LMF2	271	0	0.0195947	0.0161879	-	-	-
LMLN	965	0	0.00028793	0.000813747	-	-	-
LMNA	1033	1	0.0219965	0.0190725	-	-	-
LMNB1	1045	0	0.0566364	0.0589152	-	-	-
LMNB2	1208	1	0.0030439	0.00294167	Hypomethylation	-	Yes
LMNTD1	1562	0	0.0187306	0.0131253	-	-	-
LMNTD2	536	0	0.228338	0.46239	-	-	-
LMO1	845	0	0.013742	0.0112643	-	-	-
LMO2	571	0	0.999985	1	-	-	-
LMO3	495	1	0.00910277	0.00795508	Hypomethylation	Yes	Yes
LMO4	485	0	0.269763	0.586054	-	-	-
LMO7	1893	1	0.00135246	0.00197622	Hypomethylation	-	-
LMO7DN	131	1	0.000476763	0.00117021	Hypomethylation	-	-
LMOD1	645	0	0.0332759	0.0337236	-	-	-
LMOD2	103	0	0.197854	0.338736	-	-	-
LMOD3	174	1	0.000917009	0.00150602	Hypomethylation	-	-
LMTK2	1756	2	0.000413263	0.00111882	Hypomethylation	-	-
LMTK3	997	0	0.955963	1	-	-	-
LMX1A	1465	1	0.0288666	0.025981	-	-	-
LMX1B	2315	0	0.809794	1	-	-	-
LNP1	480	0	0.00237631	0.00248464	-	-	-
LNPEP	849	0	0.00710144	0.00536979	-	-	-
LNPK	557	0	0.00561858	0.00436176	-	-	-
LNX1	1770	1	0.00730438	0.00536979	Hypomethylation	-	-
LNX2	737	1	0.00756568	0.00614971	Hypomethylation	-	-
LONP1	1115	0	0.0236305	0.0190725	-	-	-
LONP2	1179	0	0.000686508	0.00150602	-	-	-
LONRF1	520	0	0.00405781	0.00342553	-	-	-
LONRF2	717	0	0.00172726	0.00201286	-	-	-
LOR	157	0	0.385819	1	-	-	-
LOX	217	0	0.00560403	0.00436176	-	-	-
LOXHD1	1627	0	0.0345494	0.0337236	-	-	-
LOXL1	512	0	0.00404411	0.00327613	-	-	-
LOXL2	2122	0	6.62572e-05	0.000397592	-	-	-
LOXL3	563	0	0.408742	1	-	-	-
LOXL4	438	0	0.00829251	0.006819	-	-	-
LPA	732	1	0.0290084	0.028191	-	-	-
LPAR1	1285	0	0.00163327	0.00197622	-	-	-
LPAR2	314	0	0.036661	0.0401647	-	-	-
LPAR3	757	1	2.00537e-06	5.82083e-05	Hypomethylation	-	Yes
LPAR5	497	0	0.125722	0.193058	-	-	-
LPAR6	352	1	0.000991399	0.00150602	Hypermethylation	-	-
LPCAT1	2190	0	0.0156644	0.0128215	-	-	-
LPCAT2	415	0	0.0261174	0.0251912	-	-	-
LPCAT3	651	0	0.0194966	0.0161879	-	-	-
LPCAT4	270	0	0.146877	0.288542	-	-	-
LPGAT1	821	0	1.23311e-06	3.4704e-05	-	-	-
LPIN1	2325	0	0.017652	0.0128215	-	-	-
LPIN2	1271	0	0.00895404	0.00795508	-	-	-
LPIN3	370	0	0.0332546	0.0337236	-	-	-
LPL	718	0	0.0592821	0.0589152	-	-	-
LPO	630	0	0.0631442	0.0755481	-	-	-
LPP	5967	2	0.00107937	0.00150602	Hypomethylation	Yes	Yes
LPXN	542	1	0.00165812	0.00198869	Hypermethylation	-	-
LRAT	984	0	0.0314289	0.028191	-	-	-
LRBA	5095	1	1.22326e-05	0.000163353	Hypomethylation	-	-
LRCH1	1946	0	0.000701327	0.00150602	-	-	-
LRCH3	1405	0	0.00498236	0.00379065	-	-	-
LRCH4	523	0	0.0836007	0.108079	-	-	-
LRCOL1	335	0	0.307635	0.680319	-	-	-
LRFN1	423	0	0.00256524	0.00261131	-	-	-
LRFN2	1913	3	0.000856064	0.00150602	Hypomethylation	Yes	-
LRFN3	401	0	0.0331077	0.0337236	-	-	-
LRFN4	413	0	0.00358762	0.00327613	-	-	-
LRFN5	1863	6	0.00303817	0.00294167	Hypomethylation	-	Yes
LRG1	191	0	0.0989722	0.149732	-	-	-
LRGUK	1117	0	0.000452239	0.00117021	-	-	-
LRIF1	238	0	0.0454607	0.0401684	-	-	-
LRIG1	1766	0	0.00738228	0.00536979	-	-	-
LRIG2	767	0	0.00124426	0.00172424	-	-	-
LRIG3	562	0	0.0218694	0.0190725	-	-	-
LRIT1	205	0	0.190622	0.338736	-	-	-
LRIT2	63	0	0.265017	0.536663	-	-	-
LRIT3	163	0	0.0208686	0.0183046	-	-	-
LRMP	839	0	0.000682853	0.00150602	-	-	-
LRP1	1897	1	0.00284041	0.00261131	Hypomethylation	-	-
LRP10	307	0	0.0307244	0.028191	-	-	-
LRP11	723	1	0.00568124	0.00436176	Hypomethylation	-	-
LRP12	794	0	0.00105745	0.00150602	-	-	-
LRP1B	10317	13	9.89779e-06	0.000160313	Hypomethylation	Yes	Yes
LRP2	1806	0	0.00677323	0.00536979	-	-	-
LRP2BP	594	0	0.000594722	0.00117212	-	-	-
LRP3	968	0	0.0692443	0.0825594	-	-	-
LRP4	1034	1	0.0139246	0.0112643	-	-	-
LRP5	3657	0	0.0188508	0.0131253	-	-	-
LRP5L	1276	0	0.00663782	0.00536979	-	-	-
LRP6	1635	1	0.00463377	0.00379065	Hypomethylation	-	-
LRP8	1348	1	0.00801851	0.006819	Hypomethylation	-	-
LRPAP1	950	0	0.0493801	0.047303	-	-	-
LRPPRC	1157	0	0.00436026	0.00342553	-	-	-
LRR1	439	0	0.00330229	0.00313333	-	-	-
LRRC1	1131	1	0.000759213	0.00150602	Hypomethylation	-	Yes
LRRC10	68	0	0.30869	0.810007	-	-	-
LRRC10B	271	0	0.665894	1	-	-	-
LRRC14	576	0	0.015339	0.0128215	-	-	-
LRRC14B	258	1	0.000582086	0.00117212	Hypomethylation	-	-
LRRC15	356	0	0.127001	0.193493	-	-	-
LRRC17	315	1	0.00460737	0.00379065	Hypomethylation	-	-
LRRC18	64	0	0.691204	1	-	-	-
LRRC19	118	0	0.0164597	0.0128215	-	-	-
LRRC2	798	0	0.00562105	0.00436176	-	-	-
LRRC20	1238	0	0.002937	0.00294167	-	-	-
LRRC23	827	0	0.00321225	0.00296887	-	-	-
LRRC24	556	0	0.772562	1	-	-	-
LRRC25	234	0	0.0544737	0.0565458	-	-	-
LRRC26	265	2	0.012065	0.00994958	Hypermethylation	-	-
LRRC27	1264	0	0.0139704	0.0112643	-	-	-
LRRC28	1216	1	0.00203141	0.00206185	Hypomethylation	-	-
LRRC29	405	0	0.0541643	0.0565458	-	-	-
LRRC3	287	0	0.0233139	0.0190725	-	-	-
LRRC30	83	0	0.296263	0.663789	-	-	-
LRRC31	352	1	0.00222537	0.00248464	Hypomethylation	-	-
LRRC32	355	0	0.267895	0.586054	-	-	-
LRRC34	289	0	0.0237543	0.0190725	-	-	-
LRRC36	691	0	0.0208492	0.0183046	-	-	-
LRRC37A	32	0	0.0459746	0.0441542	-	-	-
LRRC37A2	47	0	0.553643	1	-	-	-
LRRC37A3	474	1	0.00683813	0.00536979	Hypomethylation	-	Yes
LRRC37B	621	0	0.00533725	0.00409569	-	-	-
LRRC38	815	0	0.181834	0.338736	-	-	-
LRRC39	218	0	0.00981086	0.00861684	-	-	-
LRRC3B	701	0	0.256139	0.536663	-	-	-
LRRC3C	91	0	0.128344	0.193493	-	-	-
LRRC4	371	0	0.77634	1	-	-	-
LRRC40	439	0	0.000122327	0.000668056	-	-	-
LRRC41	747	0	0.00958364	0.00795508	-	-	-
LRRC42	420	0	0.00822007	0.006819	-	-	-
LRRC43	913	0	0.00749089	0.00614971	-	-	-
LRRC45	529	0	9.59393e-05	0.000528423	-	-	-
LRRC46	154	0	0.0355604	0.0401647	-	-	-
LRRC47	661	0	0.00997524	0.00861684	-	-	-
LRRC49	1489	1	0.00589206	0.00497544	Hypomethylation	-	-
LRRC4B	1552	0	0.00629613	0.00514464	-	-	-
LRRC4C	7769	14	0.000594359	0.00117212	both	Yes	Yes
LRRC52	170	0	0.0323924	0.028191	-	-	-
LRRC53	322	0	0.0440488	0.0401684	-	-	-
LRRC55	153	0	0.0327295	0.0337236	-	-	-
LRRC56	811	0	0.0190046	0.0145123	-	-	-
LRRC57	241	0	0.0133025	0.0109739	-	-	-
LRRC58	347	0	0.0112994	0.00994958	-	-	-
LRRC59	380	0	0.00398277	0.00327613	-	-	-
LRRC6	761	2	0.00409983	0.00342553	Hypomethylation	-	Yes
LRRC61	380	0	6.88379e-06	0.000115176	-	-	-
LRRC63	416	0	0.00281675	0.00261131	-	-	-
LRRC66	194	0	0.0317072	0.028191	-	-	-
LRRC69	580	1	0.00395399	0.00327613	Hypomethylation	-	-
LRRC7	3190	5	0.00457874	0.00379065	Hypomethylation	-	Yes
LRRC70	40	0	0.0381793	0.0401647	-	-	-
LRRC71	371	0	0.00998393	0.00861684	-	-	-
LRRC72	469	1	0.0111314	0.00994958	Hypomethylation	-	-
LRRC73	240	0	0.99332	1	-	-	-
LRRC74A	580	0	0.0427301	0.0401684	-	-	-
LRRC74B	350	0	0.0041825	0.00342553	-	-	-
LRRC75A	943	0	0.00310695	0.00294167	-	-	-
LRRC75B	285	0	0.0212466	0.0183046	-	-	-
LRRC8A	956	0	0.0194497	0.0161879	-	-	-
LRRC8B	584	0	0.00999054	0.00861684	-	-	-
LRRC8C	1169	0	0.00691841	0.00536979	-	-	-
LRRC8D	1189	0	0.000126293	0.000668056	-	-	-
LRRC8E	442	0	0.0872853	0.126068	-	-	-
LRRC9	837	2	0.00154215	0.00197622	Hypomethylation	Yes	-
LRRCC1	355	0	0.00804115	0.006819	-	-	-
LRRD1	792	0	0.0177921	0.0128215	-	-	-
LRRFIP1	3124	2	0.00134277	0.00197622	both	-	-
LRRFIP2	1129	0	0.00102258	0.00150602	-	-	-
LRRIQ1	1141	1	0.0399282	0.0401684	-	-	-
LRRIQ3	807	1	0.00964301	0.00795508	Hypomethylation	Yes	-
LRRIQ4	249	0	0.0447351	0.0401684	-	-	-
LRRK1	2616	0	0.0305923	0.028191	-	-	-
LRRK2	1029	0	0.00887417	0.00795508	-	-	-
LRRN1	577	0	0.0429475	0.0401684	-	-	-
LRRN2	940	1	0.0054629	0.00409569	Hypomethylation	Yes	Yes
LRRN3	196	0	0.0673026	0.0825594	-	-	-
LRRN4	353	0	0.000101335	0.000573321	-	-	-
LRRN4CL	176	0	0.00229088	0.00248464	-	-	-
LRRTM1	278	0	0.475848	1	-	-	-
LRRTM2	106	0	0.0551822	0.0565458	-	-	-
LRRTM3	1026	1	0.0560286	0.0589152	-	-	-
LRRTM4	4869	5	0.000617105	0.00117212	Hypomethylation	-	-
LRSAM1	1096	0	0.00503457	0.00379065	-	-	-
LRTM1	457	0	0.29265	0.663789	-	-	-
LRTM2	477	0	0.303718	0.680319	-	-	-
LRTOMT	471	0	0.00339929	0.0032668	-	-	-
LRWD1	376	0	0.0604251	0.0673884	-	-	-
LSAMP	7509	5	0.0284664	0.025981	-	-	-
LSG1	486	0	0.00818615	0.006819	-	-	-
LSM1	350	0	0.00058165	0.00117212	-	-	-
LSM10	236	0	0.0410754	0.0401684	-	-	-
LSM11	345	0	0.00455774	0.00356046	-	-	-
LSM12	685	0	0.00321786	0.00296887	-	-	-
LSM14A	786	0	2.8023e-05	0.000280525	-	-	-
LSM14B	532	0	0.000282231	0.000813747	-	-	-
LSM2	287	0	0.0411742	0.0401684	-	-	-
LSM3	311	0	0.00708903	0.00536979	-	-	-
LSM4	537	0	0.0166649	0.0128215	-	-	-
LSM5	253	0	0.00410429	0.00342553	-	-	-
LSM6	295	0	0.0104252	0.00861684	-	-	-
LSM7	399	0	0.173316	0.338736	-	-	-
LSM8	177	0	0.0073792	0.00536979	-	-	-
LSMEM1	95	1	0.000248277	0.000813747	Hypomethylation	-	-
LSMEM2	318	0	0.00203084	0.00206185	-	-	-
LSP1	1093	1	0.023799	0.0190725	-	-	-
LSR	595	0	0.0065603	0.00529788	-	-	-
LSS	971	0	0.00393946	0.00327613	-	-	-
LST1	58	0	0.0305766	0.028191	-	-	-
LTA	71	0	0.00177703	0.00201286	-	-	-
LTA4H	456	1	0.0210206	0.0183046	-	-	-
LTB	128	0	0.0644557	0.0825594	-	-	-
LTB4R	259	0	0.252853	0.536663	-	-	-
LTB4R2	196	0	0.0333668	0.0337236	-	-	-
LTBP1	4255	0	0.00249467	0.00261131	-	-	-
LTBP2	1808	0	0.0364679	0.0401647	-	-	-
LTBP3	850	0	0.0508937	0.0560155	-	-	-
LTBP4	1305	0	0.0064468	0.00529788	-	-	-
LTBR	379	0	0.690493	1	-	-	-
LTC4S	237	0	1	1	-	-	-
LTF	528	2	0.00618032	0.00514464	Hypomethylation	-	-
LTK	431	0	0.172983	0.302801	-	-	-
LTN1	548	0	8.63912e-05	0.000512854	-	-	-
LTV1	285	1	0.000245868	0.000813747	Hypomethylation	-	-
LUC7L	1001	0	0.000455528	0.00117021	-	-	-
LUC7L2	1197	0	2.77563e-10	3.69106e-08	-	-	-
LUC7L3	563	0	0.00550363	0.00436176	-	-	-
LUM	68	0	0.0395292	0.0401647	-	-	-
LURAP1	321	0	0.00669996	0.00536979	-	-	-
LURAP1L	410	2	7.33318e-05	0.000421115	Hypomethylation	-	-
LUZP1	1219	0	0.00176697	0.00201286	-	-	-
LUZP2	3177	4	0.000148972	0.000813683	both	-	Yes
LUZP6	15	0	1.04211e-06	3.34612e-05	-	-	-
LVRN	577	0	0.00573473	0.00436176	-	-	-
LXN	260	0	0.00797896	0.006819	-	-	-
LY6D	121	0	0.0702948	0.0825594	-	-	-
LY6E	274	0	0.0206181	0.0183046	-	-	-
LY6G5B	102	0	0.0048747	0.00379065	-	-	-
LY6G5C	257	0	0.0708023	0.0825594	-	-	-
LY6G6C	120	0	0.0396245	0.0401684	-	-	-
LY6G6D	79	0	0.511747	1	-	-	-
LY6G6E	70	0	0.63207	1	-	-	-
LY6G6F	123	0	0.0151866	0.0128215	-	-	-
LY6H	205	0	0.999997	1	-	-	-
LY6K	217	0	0.322587	0.819276	-	-	-
LY6L	200	0	0.127727	0.193493	-	-	-
LY75	756	1	0.000881455	0.00150602	Hypomethylation	-	-
LY75-CD302	1098	1	0.00127211	0.00178089	Hypomethylation	-	-
LY86	772	2	7.28744e-06	0.000117969	Hypomethylation	-	Yes
LY9	314	0	0.00960132	0.00795508	-	-	-
LY96	316	0	8.04943e-05	0.000512854	-	-	-
LYAR	397	0	0.000938734	0.00150602	-	-	-
LYG1	213	0	0.00148821	0.00197622	-	-	-
LYG2	129	0	0.0474705	0.0441542	-	-	-
LYL1	281	0	0.499159	1	-	-	-
LYN	1611	0	0.0247244	0.0194589	-	-	-
LYNX1	456	0	0.683797	1	-	-	-
LYPD1	501	2	0.0416635	0.0401684	-	-	-
LYPD2	105	0	0.332996	0.819276	-	-	-
LYPD3	244	0	0.00171999	0.00201286	-	-	-
LYPD4	207	0	0.411466	1	-	-	-
LYPD5	505	1	7.46531e-07	2.8482e-05	Hypomethylation	-	-
LYPD6	1091	0	0.0376242	0.0401647	-	-	-
LYPD6B	1308	5	0.00496805	0.00379065	Hypomethylation	-	Yes
LYPD8	375	1	0.00443527	0.00356046	Hypomethylation	-	-
LYPLA1	897	0	0.000385902	0.00111882	-	-	-
LYPLA2	177	0	8.55796e-05	0.000512854	-	-	-
LYPLAL1	256	0	4.57762e-05	0.000308243	-	-	-
LYRM1	385	0	0.0345558	0.0337236	-	-	-
LYRM2	805	0	0.0164954	0.0128215	-	-	-
LYRM4	2025	0	0.000110129	0.000641859	-	-	-
LYRM5	193	0	0.0161948	0.0128215	-	-	-
LYRM7	375	0	0.00546161	0.00409569	-	-	-
LYRM9	276	0	0.00377775	0.00327613	-	-	-
LYSMD1	167	0	0.0274895	0.025981	-	-	-
LYSMD2	461	0	0.0109629	0.00994958	-	-	-
LYSMD3	188	0	0.0200866	0.016903	-	-	-
LYSMD4	416	0	0.0242277	0.0190725	-	-	-
LYST	1801	1	0.00148897	0.00197622	Hypomethylation	-	-
LYVE1	458	0	0.00958005	0.00795508	-	-	-
LYZ	79	0	0.000823418	0.00150602	-	-	-
LYZL1	301	0	0.00625857	0.00514464	-	-	-
LYZL2	211	0	0.0784838	0.103856	-	-	-
LYZL4	150	0	0.0256238	0.0239195	-	-	-
LYZL6	136	0	0.0207209	0.0183046	-	-	-
LZIC	432	0	0.000858225	0.00150602	-	-	-
LZTFL1	869	1	0.0108606	0.00861684	Hypomethylation	Yes	-
LZTR1	557	0	0.0104387	0.00861684	-	-	-
LZTS1	982	1	0.00712101	0.00536979	Hypomethylation	-	-
LZTS2	501	0	0.601903	1	-	-	-
LZTS3	465	0	0.179545	0.338736	-	-	-
M1AP	807	0	0.00457577	0.00379065	-	-	-
M6PR	160	0	0.0332001	0.0337236	-	-	-
MAATS1	518	0	0.0568025	0.0589152	-	-	-
MAB21L1	186	0	0.998733	1	-	-	-
MAB21L2	243	0	0.00955794	0.00795508	-	-	-
MAB21L3	248	0	0.033924	0.0337236	-	-	-
MACC1	551	0	0.0374922	0.0401647	-	-	-
MACF1	4503	0	0.0027011	0.00261131	-	-	-
MACROD1	4278	1	0.0080893	0.006819	Hypermethylation	-	-
MACROD2	13409	8	0.000306465	0.00100088	Hypomethylation	-	Yes
MAD1L1	12458	6	1.38312e-11	5.25324e-09	both	Yes	Yes
MAD2L1	175	0	0.140103	0.260717	-	-	-
MAD2L1BP	341	0	0.201251	0.338736	-	-	-
MAD2L2	614	0	0.0701964	0.0825594	-	-	-
MADCAM1	790	0	0.0567479	0.0589152	-	-	-
MADD	1094	0	0.00134578	0.00197622	-	-	-
MAEA	1614	0	0.00506393	0.00379065	-	-	-
MAEL	439	0	0.00357046	0.00327613	-	-	-
MAF	500	0	0.984138	1	-	-	-
MAF1	295	0	0.313383	0.819276	-	-	-
MAFA	752	0	1	1	-	-	-
MAFB	458	0	1	1	-	-	-
MAFF	517	0	0.0815607	0.108079	-	-	-
MAFG	564	0	0.0157307	0.0128215	-	-	-
MAFK	713	0	0.988103	1	-	-	-
MAG	540	0	0.0169936	0.0128215	-	-	-
MAGEF1	115	0	0.99499	1	-	-	-
MAGEL2	222	0	0.0776304	0.10156	-	-	-
MAGI1	6012	3	0.03536	0.0387192	-	-	-
MAGI2	8814	20	0.000369618	0.00111882	Hypomethylation	Yes	Yes
MAGI3	1962	2	0.00159339	0.00197622	Hypomethylation	-	-
MAGOH	238	0	0.0075496	0.00614971	-	-	-
MAGOHB	147	0	0.00400726	0.00327613	-	-	-
MAJIN	577	0	0.0177424	0.0128215	-	-	-
MAK	1044	0	0.00017371	0.000813683	-	-	-
MAK16	312	0	0.158491	0.288542	-	-	-
MAL	554	0	0.323838	0.819276	-	-	-
MAL2	648	1	0.00188635	0.00206185	Hypomethylation	-	-
MALL	308	0	0.0943068	0.126068	-	-	-
MALRD1	4677	6	0.00193442	0.00206185	Hypomethylation	-	Yes
MALSU1	223	0	0.0121513	0.00994958	-	-	-
MALT1	897	1	0.000956991	0.00150602	Hypermethylation	Yes	-
MAMDC2	1180	0	0.00695751	0.00536979	-	-	-
MAMDC4	504	0	0.0268015	0.025981	-	-	-
MAML1	1428	0	0.00460013	0.00379065	-	-	-
MAML2	2915	0	0.000584112	0.00117212	-	-	-
MAML3	4537	0	0.0248689	0.0239195	-	-	-
MAMSTR	351	0	0.00479743	0.00379065	-	-	-
MAN1A1	1363	0	9.43539e-05	0.000528423	-	-	-
MAN1A2	935	0	0.00408424	0.00342553	-	-	-
MAN1B1	835	0	0.0105169	0.00861684	-	-	-
MAN1C1	2587	5	0.000797717	0.00150602	both	-	Yes
MAN2A1	1291	1	8.66133e-05	0.000512854	Hypomethylation	-	Yes
MAN2A2	615	0	0.00570848	0.00436176	-	-	-
MAN2B1	660	0	0.00439685	0.00356046	-	-	-
MAN2B2	967	0	0.00322864	0.00296887	-	-	-
MAN2C1	382	0	0.0659447	0.0825594	-	-	-
MANBA	1012	0	0.00375792	0.00327613	-	-	-
MANBAL	464	0	4.26963e-05	0.000308243	-	-	-
MANEA	273	1	0.00568012	0.00436176	Hypomethylation	-	-
MANEAL	295	0	0.664569	1	-	-	-
MANF	175	0	0.112602	0.161504	-	-	-
MANSC1	426	0	0.0381897	0.0401647	-	-	-
MANSC4	129	0	0.368843	0.956117	-	-	-
MAP10	116	0	0.0434483	0.0401684	-	-	-
MAP1A	345	0	0.0173912	0.0128215	-	-	-
MAP1B	1110	1	0.0214575	0.0183046	-	-	-
MAP1LC3A	459	0	0.0383094	0.0401647	-	-	-
MAP1LC3B	795	0	0.0711992	0.0825594	-	-	-
MAP1LC3B2	426	0	0.000685376	0.00150602	-	-	-
MAP1LC3C	116	0	0.184852	0.338736	-	-	-
MAP1S	578	0	0.0105525	0.00861684	-	-	-
MAP2	1947	2	0.0106086	0.00861684	Hypomethylation	-	-
MAP2K1	1269	0	0.00719535	0.00536979	-	-	-
MAP2K2	1224	0	0.000838845	0.00150602	-	-	-
MAP2K3	615	0	0.0506449	0.0560155	-	-	-
MAP2K4	1000	0	0.000221633	0.000813683	-	-	-
MAP2K5	2138	0	7.24244e-08	6.35221e-06	-	-	-
MAP2K6	1324	2	0.000507115	0.00117021	Hypomethylation	-	-
MAP2K7	525	0	0.0934831	0.126068	-	-	-
MAP3K1	845	0	0.0123817	0.00994958	-	-	-
MAP3K10	721	0	0.0031709	0.00294167	-	-	-
MAP3K11	594	1	0.0119419	0.00994958	Hypomethylation	-	-
MAP3K12	518	0	0.0176587	0.0128215	-	-	-
MAP3K13	2044	0	0.00783519	0.00633281	-	-	-
MAP3K14	987	0	6.73885e-07	2.8482e-05	-	-	-
MAP3K19	805	0	9.31085e-05	0.000526693	-	-	-
MAP3K2	939	0	0.000470783	0.00117021	-	-	-
MAP3K3	974	0	1.92211e-05	0.0001857	-	-	-
MAP3K4	1377	0	0.00385196	0.00327613	-	-	-
MAP3K5	2155	0	0.00136361	0.00197622	-	-	-
MAP3K6	509	0	0.484434	1	-	-	-
MAP3K7	568	0	4.18394e-09	5.70776e-07	-	-	-
MAP3K7CL	986	6	3.02303e-07	1.38601e-05	both	-	Yes
MAP3K8	557	0	0.0623504	0.0755481	-	-	-
MAP3K9	1109	0	0.0106093	0.00861684	-	-	-
MAP4	3028	0	0.00106504	0.00150602	-	-	-
MAP4K1	706	0	0.000918649	0.00150602	-	-	-
MAP4K2	526	0	0.00638162	0.00529788	-	-	-
MAP4K3	1563	0	0.003106	0.00294167	-	-	-
MAP4K4	2001	1	0.000749128	0.00150602	Hypomethylation	Yes	-
MAP4K5	1179	0	0.000836699	0.00150602	-	-	-
MAP6	931	1	0.0016911	0.00201286	Hypomethylation	-	-
MAP6D1	403	0	0.00904685	0.00795508	-	-	-
MAP7	1864	0	0.0433671	0.0401684	-	-	-
MAP7D1	688	0	0.0161352	0.0128215	-	-	-
MAP9	275	0	0.00956014	0.00795508	-	-	-
MAPK1	1752	0	0.00600368	0.00514464	-	-	-
MAPK10	3565	8	0.00331835	0.00313333	both	Yes	Yes
MAPK11	448	0	0.245368	0.536663	-	-	-
MAPK12	732	0	0.021258	0.0183046	-	-	-
MAPK13	369	0	0.0342566	0.0337236	-	-	-
MAPK14	810	1	0.00654403	0.00529788	Hypomethylation	Yes	-
MAPK15	300	0	0.272088	0.586054	-	-	-
MAPK1IP1L	361	0	0.00978793	0.00795508	-	-	-
MAPK3	284	0	0.0185576	0.0131253	-	-	-
MAPK4	1971	1	0.0003695	0.00111882	Hypomethylation	Yes	Yes
MAPK6	1712	0	0.00714897	0.00536979	-	-	-
MAPK7	270	0	0.0285189	0.025981	-	-	-
MAPK8	1078	2	6.54335e-05	0.000397592	Hypomethylation	-	Yes
MAPK8IP1	573	0	0.628742	1	-	-	-
MAPK8IP2	601	0	0.354176	0.956117	-	-	-
MAPK8IP3	2551	0	0.0165958	0.0128215	-	-	-
MAPK9	1047	0	0.000110308	0.000641859	-	-	-
MAPKAP1	2788	0	4.27859e-05	0.000308243	-	-	-
MAPKAPK2	685	0	0.000465744	0.00117021	-	-	-
MAPKAPK3	547	0	0.209566	0.338736	-	-	-
MAPKAPK5	909	0	0.00178234	0.00201286	-	-	-
MAPKBP1	837	0	0.000948278	0.00150602	-	-	-
MAPRE1	530	0	0.00218178	0.00248464	-	-	-
MAPRE2	1369	1	0.000293835	0.00100088	Hypomethylation	-	Yes
MAPRE3	721	0	0.00941243	0.00795508	-	-	-
MAPT	2395	1	0.00116814	0.00172424	Hypomethylation	-	Yes
MARC1	499	0	0.0690872	0.0825594	-	-	-
MARC2	509	2	0.0128076	0.0109739	-	-	-
MARCH1	4808	8	0.00944914	0.00795508	both	Yes	Yes
MARCH10	1689	0	0.000270601	0.000813747	-	-	-
MARCH11	985	1	0.00546752	0.00409569	Hypomethylation	-	-
MARCH2	678	0	0.00155432	0.00197622	-	-	-
MARCH3	1540	0	0.00979721	0.00795508	-	-	-
MARCH4	1022	1	0.0125758	0.0109739	-	-	-
MARCH5	768	0	0.0118126	0.00994958	-	-	-
MARCH6	990	0	0.0091489	0.00795508	-	-	-
MARCH7	596	0	0.00408545	0.00342553	-	-	-
MARCH8	1371	0	0.00302767	0.00294167	-	-	-
MARCH9	216	0	0.994772	1	-	-	-
MARCKS	387	0	0.998771	1	-	-	-
MARCKSL1	247	0	0.964062	1	-	-	-
MARCO	421	0	9.25401e-05	0.000512854	-	-	-
MARK1	996	0	0.103549	0.149732	-	-	-
MARK2	1258	0	0.0169383	0.0128215	-	-	-
MARK3	1664	0	0.000558187	0.00117212	-	-	-
MARK4	5470	0	3.86966e-09	5.70776e-07	-	-	-
MARS	885	0	0.00907259	0.00795508	-	-	-
MARS2	151	0	0.999798	1	-	-	-
MARVELD1	280	1	0.0248859	0.0239195	-	-	-
MARVELD2	490	0	0.00641775	0.00529788	-	-	-
MARVELD3	415	4	0.000114194	0.000641859	Hypomethylation	-	-
MAS1	159	0	0.083576	0.108079	-	-	-
MAS1L	43	0	0.157144	0.288542	-	-	-
MASP1	681	4	0.00286952	0.00261131	Hypomethylation	Yes	Yes
MASP2	430	0	0.0521491	0.0560155	-	-	-
MAST1	1272	0	0.0239156	0.0190725	-	-	-
MAST2	2382	0	0.000975958	0.00150602	-	-	-
MAST3	1495	0	0.00280939	0.00261131	-	-	-
MAST4	4287	3	0.00413165	0.00342553	Hypomethylation	-	-
MASTL	534	0	0.000532678	0.00117212	-	-	-
MAT1A	248	0	0.114826	0.193058	-	-	-
MAT2A	268	1	0.000992797	0.00150602	Hypomethylation	Yes	-
MAT2B	295	0	0.0533098	0.0565458	-	-	-
MATK	797	0	0.0011896	0.00172424	-	-	-
MATN1	349	0	0.0290393	0.028191	-	-	-
MATN2	1889	0	0.0436629	0.0401684	-	-	-
MATN3	286	0	0.131395	0.194016	-	-	-
MATN4	457	1	4.19191e-10	7.7061e-08	Hypermethylation	Yes	-
MATR3	1503	0	0.00630237	0.00514464	-	-	-
MAU2	963	0	0.00428791	0.00342553	-	-	-
MAVS	696	0	0.000654922	0.00117212	-	-	-
MAX	1204	0	1.06501e-05	0.000160313	-	-	-
MAZ	414	0	0.999806	1	-	-	-
MB	510	0	0.00557016	0.00436176	-	-	-
MB21D1	713	0	0.00769013	0.00614971	-	-	-
MB21D2	1475	1	0.0236868	0.0190725	-	-	-
MBD1	439	0	0.019523	0.0161879	-	-	-
MBD2	849	0	0.00196865	0.00206185	-	-	-
MBD3	863	0	0.00403969	0.00327613	-	-	-
MBD3L1	271	0	0.00576249	0.00436176	-	-	-
MBD3L2	1	0	0.318873	0.819276	-	-	-
MBD3L3	4	0	0.469464	1	-	-	-
MBD4	175	0	0.41267	1	-	-	-
MBD5	2899	0	3.28934e-10	4.40136e-08	-	-	-
MBD6	312	0	0.0202567	0.016903	-	-	-
MBIP	181	0	0.000382698	0.00111882	-	-	-
MBL2	52	0	0.144883	0.260717	-	-	-
MBLAC1	203	0	0.373811	0.956117	-	-	-
MBLAC2	259	0	0.0416151	0.0401684	-	-	-
MBNL1	1456	0	0.00356746	0.00327613	-	-	-
MBNL2	1568	0	0.0048175	0.00379065	-	-	-
MBOAT1	1181	1	4.9604e-08	6.35221e-06	Hypomethylation	-	-
MBOAT2	1538	0	0.00639085	0.00529788	-	-	-
MBOAT4	182	0	0.000273399	0.000813747	-	-	-
MBOAT7	670	0	0.0090588	0.00795508	-	-	-
MBP	3179	0	0.0217602	0.0190725	-	-	-
MBTD1	946	2	0.000217204	0.000813683	Hypomethylation	-	-
MBTPS1	1231	0	0.00568246	0.00436176	-	-	-
MC1R	410	0	0.0489685	0.047303	-	-	-
MC2R	349	0	0.112544	0.161504	-	-	-
MC3R	69	0	0.388763	1	-	-	-
MC4R	52	0	0.53156	1	-	-	-
MC5R	140	0	0.957965	1	-	-	-
MCAM	509	0	0.550388	1	-	-	-
MCAT	341	0	0.0164958	0.0128215	-	-	-
MCC	3911	7	8.46519e-06	0.000160313	Hypomethylation	Yes	Yes
MCCC1	1267	0	0.00105053	0.00150602	-	-	-
MCCC2	764	0	0.00526233	0.00379065	-	-	-
MCCD1	62	0	0.065002	0.0825594	-	-	-
MCEE	323	0	0.0151488	0.0120836	-	-	-
MCEMP1	140	0	0.96572	1	-	-	-
MCF2L	5892	1	0.00403654	0.00327613	Hypermethylation	-	Yes
MCF2L2	2977	1	0.00115005	0.00172424	Hypomethylation	-	-
MCFD2	664	0	0.0493417	0.047303	-	-	-
MCHR1	158	0	0.0166388	0.0128215	-	-	-
MCHR2	467	0	0.257637	0.536663	-	-	-
MCIDAS	391	0	1	1	-	-	-
MCL1	221	0	0.0437268	0.0401684	-	-	-
MCM10	731	0	2.93536e-05	0.000280525	-	-	-
MCM2	556	0	0.0073227	0.00536979	-	-	-
MCM3	319	0	0.0186014	0.0131253	-	-	-
MCM3AP	955	0	0.00389572	0.00327613	-	-	-
MCM4	508	0	0.000354403	0.00100088	-	-	-
MCM5	602	0	0.00710406	0.00536979	-	-	-
MCM6	544	0	0.00142206	0.00197622	-	-	-
MCM7	422	1	0.0128796	0.0109739	-	-	-
MCM8	508	2	0.000189651	0.000813683	Hypomethylation	-	-
MCM9	1124	0	0.00309562	0.00294167	-	-	-
MCMBP	920	0	0.000209414	0.000813683	-	-	-
MCMDC2	499	0	0.00386144	0.00327613	-	-	-
MCOLN1	514	0	0.0314316	0.028191	-	-	-
MCOLN2	640	3	0.00228931	0.00248464	Hypomethylation	-	-
MCOLN3	377	0	0.0308935	0.028191	-	-	-
MCPH1	3401	0	0.000405005	0.00111882	-	-	-
MCRIP1	478	0	0.00946568	0.00795508	-	-	-
MCRIP2	631	0	0.359385	0.956117	-	-	-
MCRS1	293	0	0.00280491	0.00261131	-	-	-
MCTP1	3797	3	0.000195913	0.000813683	both	Yes	Yes
MCTP2	2208	2	2.30171e-05	0.000257574	both	Yes	Yes
MCU	1724	0	0.00539964	0.00409569	-	-	-
MCUB	1384	1	0.000727671	0.00150602	Hypomethylation	-	-
MCUR1	504	0	0.0238527	0.0190725	-	-	-
MDC1	397	0	0.0045658	0.00379065	-	-	-
MDFI	503	0	0.998427	1	-	-	-
MDFIC	687	0	0.00102183	0.00150602	-	-	-
MDGA1	1294	0	0.0137524	0.0112643	-	-	-
MDGA2	4988	4	0.00545691	0.00409569	Hypomethylation	Yes	Yes
MDH1	246	0	0.0118249	0.00994958	-	-	-
MDH1B	257	0	0.288559	0.663789	-	-	-
MDH2	499	0	0.00298942	0.00294167	-	-	-
MDK	283	0	0.99492	1	-	-	-
MDM1	515	0	0.00646666	0.00529788	-	-	-
MDM2	644	0	0.0119599	0.00994958	-	-	-
MDM4	624	0	0.018564	0.0131253	-	-	-
MDN1	1905	1	0.000232007	0.000813683	Hypomethylation	Yes	-
MDP1	95	0	0.275829	0.586054	-	-	-
MDS2	922	0	0.0099465	0.00861684	-	-	-
ME1	1387	0	0.0394164	0.0401647	-	-	-
ME2	774	0	0.000595726	0.00117212	-	-	-
ME3	1522	3	0.000607422	0.00117212	Hypomethylation	-	-
MEA1	129	0	0.214789	0.338736	-	-	-
MEAF6	394	0	0.000402828	0.00111882	-	-	-
MECOM	4021	3	0.0150066	0.0120836	-	-	-
MECR	601	0	0.00762734	0.00614971	-	-	-
MED1	867	0	0.000246539	0.000813747	-	-	-
MED10	181	0	0.0204313	0.0183046	-	-	-
MED11	140	0	0.818016	1	-	-	-
MED12L	2888	1	0.000443575	0.00117021	Hypomethylation	-	-
MED13	1349	0	0.000535646	0.00117212	-	-	-
MED13L	2875	0	0.00214668	0.00248464	-	-	-
MED15	1717	2	3.97047e-05	0.000308243	Hypomethylation	Yes	Yes
MED16	1102	0	0.00544218	0.00409569	-	-	-
MED17	382	0	0.00349885	0.0032668	-	-	-
MED18	223	0	0.149472	0.288542	-	-	-
MED19	202	0	0.0225755	0.0190725	-	-	-
MED20	345	0	5.93413e-08	6.35221e-06	-	-	-
MED21	415	0	3.68466e-05	0.000280525	-	-	-
MED22	381	0	0.00612566	0.00514464	-	-	-
MED23	454	0	0.000252008	0.000813747	-	-	-
MED24	972	0	0.00210674	0.00248464	-	-	-
MED25	645	0	0.0214404	0.0183046	-	-	-
MED26	1120	0	0.000222629	0.000813683	-	-	-
MED27	2719	2	0.00145658	0.00197622	Hypomethylation	Yes	-
MED28	357	0	0.021073	0.0183046	-	-	-
MED29	301	0	0.0362307	0.0401647	-	-	-
MED30	248	0	0.00463396	0.00379065	-	-	-
MED31	191	0	0.0139953	0.0112643	-	-	-
MED4	470	0	4.77259e-05	0.000308243	-	-	-
MED6	200	0	0.00849611	0.006819	-	-	-
MED7	329	0	0.000569246	0.00117212	-	-	-
MED8	147	1	4.55606e-09	5.70776e-07	Hypomethylation	Yes	-
MED9	375	0	0.00517994	0.00379065	-	-	-
MEDAG	284	0	0.147398	0.288542	-	-	-
MEF2A	1425	1	0.00225265	0.00248464	Hypomethylation	-	-
MEF2B	563	0	5.31748e-05	0.000308243	-	-	-
MEF2C	1452	0	0.0259555	0.0251912	-	-	-
MEF2D	686	0	0.0195324	0.0161879	-	-	-
MEFV	328	0	0.0644502	0.0825594	-	-	-
MEGF10	1288	5	4.86189e-12	1.76245e-09	Hypomethylation	Yes	Yes
MEGF11	4216	2	0.00822016	0.006819	Hypomethylation	-	-
MEGF6	3642	0	0.00705882	0.00536979	-	-	-
MEGF8	1303	0	0.00144879	0.00197622	-	-	-
MEGF9	1007	0	0.00197294	0.00206185	-	-	-
MEI1	1486	0	0.00608823	0.00514464	-	-	-
MEI4	1162	1	0.0279207	0.025981	-	-	-
MEIG1	614	3	3.55557e-05	0.000280525	Hypomethylation	-	-
MEIKIN	968	0	0.0256172	0.0239195	-	-	-
MEIOB	896	0	0.0242578	0.0190725	-	-	-
MEIOC	575	0	0.0133621	0.0109739	-	-	-
MEIS1	1419	0	0.00102536	0.00150602	-	-	-
MEIS2	2009	0	0.0392659	0.0401647	-	-	-
MEIS3	560	0	0.0431717	0.0401684	-	-	-
MELK	1378	0	0.000530321	0.00117212	-	-	-
MELTF	1305	0	0.00974699	0.00795508	-	-	-
MEMO1	1413	1	2.07182e-06	5.82083e-05	Hypomethylation	-	-
MEN1	312	0	0.251567	0.536663	-	-	-
MEOX1	523	0	0.0156567	0.0128215	-	-	-
MEOX2	593	2	0.00882108	0.00795508	Hypomethylation	-	-
MEP1A	299	0	0.00460322	0.00379065	-	-	-
MEP1B	309	1	0.0172095	0.0128215	-	-	-
MEPCE	339	0	0.592011	1	-	-	-
MEPE	182	0	0.331329	0.819276	-	-	-
MERTK	1535	0	0.00659559	0.00536979	-	-	-
MESDC1	408	0	0.96456	1	-	-	-
MESDC2	555	3	0.00399717	0.00327613	Hypomethylation	-	-
MESP1	226	0	0.506773	1	-	-	-
MESP2	375	0	0.0440921	0.0401684	-	-	-
MEST	451	0	0.0672956	0.0825594	-	-	-
MET	987	0	0.0275654	0.025981	-	-	-
METAP1	704	0	0.00514837	0.00379065	-	-	-
METAP1D	992	1	2.39018e-07	1.04695e-05	Hypomethylation	-	-
METAP2	484	0	0.00158509	0.00197622	-	-	-
METRN	367	0	0.17797	0.338736	-	-	-
METRNL	918	0	0.0152927	0.0128215	-	-	-
METTL1	192	0	0.254952	0.536663	-	-	-
METTL10	742	0	5.49249e-05	0.000397592	-	-	-
METTL11B	146	0	0.00319615	0.00296887	-	-	-
METTL12	210	0	0.0713337	0.0825594	-	-	-
METTL13	374	1	1.27201e-05	0.000163353	Hypomethylation	-	-
METTL14	300	0	3.95173e-05	0.000308243	-	-	-
METTL15	2398	4	4.02662e-06	0.000115176	Hypomethylation	Yes	-
METTL16	1799	0	0.000127148	0.000668056	-	-	-
METTL17	159	0	0.0161206	0.0128215	-	-	-
METTL18	96	0	0.198805	0.338736	-	-	-
METTL21A	596	0	0.00110504	0.00162319	-	-	-
METTL21B	258	0	0.125651	0.193058	-	-	-
METTL21C	162	0	0.285748	0.663789	-	-	-
METTL22	539	0	0.00605535	0.00514464	-	-	-
METTL23	321	0	0.0729793	0.0825594	-	-	-
METTL24	982	1	0.00536889	0.00409569	Hypomethylation	-	-
METTL25	699	0	0.00395077	0.00327613	-	-	-
METTL26	235	0	0.32678	0.819276	-	-	-
METTL2A	470	0	0.00294989	0.00294167	-	-	-
METTL2B	539	1	0.0221341	0.0190725	-	-	-
METTL3	241	0	0.00786265	0.006819	-	-	-
METTL4	328	0	0.00344854	0.0032668	-	-	-
METTL5	321	0	0.0372025	0.0401647	-	-	-
METTL6	615	2	0.00239639	0.00248464	Hypomethylation	Yes	-
METTL7A	114	0	0.808643	1	-	-	-
METTL7B	88	0	0.0197669	0.0161879	-	-	-
METTL8	1005	0	0.000391264	0.00111882	-	-	-
METTL9	871	0	0.0182939	0.0131253	-	-	-
MEX3A	304	0	0.0431075	0.0401684	-	-	-
MEX3B	466	0	0.999311	1	-	-	-
MEX3C	575	0	0.0231259	0.0190725	-	-	-
MEX3D	697	1	0.0263915	0.025981	-	-	-
MFAP1	431	0	0.00983444	0.00861684	-	-	-
MFAP2	244	0	0.807354	1	-	-	-
MFAP3	1615	2	1.0853e-06	3.34612e-05	both	-	-
MFAP3L	640	0	0.109111	0.161504	-	-	-
MFAP4	90	0	0.0134809	0.0112643	-	-	-
MFAP5	344	0	0.00367236	0.00327613	-	-	-
MFF	368	0	9.52893e-05	0.000528423	-	-	-
MFGE8	376	0	0.0521234	0.0560155	-	-	-
MFHAS1	1777	0	0.000733822	0.00150602	-	-	-
MFN1	565	0	0.00809076	0.006819	-	-	-
MFN2	710	0	0.00307954	0.00294167	-	-	-
MFNG	404	0	0.0124938	0.00994958	-	-	-
MFRP	298	0	0.19678	0.338736	-	-	-
MFSD1	949	1	0.00195749	0.00206185	Hypomethylation	-	Yes
MFSD10	301	0	1	1	-	-	-
MFSD11	870	0	0.00807085	0.006819	-	-	-
MFSD12	1465	0	0.101502	0.149732	-	-	-
MFSD13A	386	0	0.00564761	0.00436176	-	-	-
MFSD14A	538	1	0.00246154	0.00261131	Hypomethylation	-	-
MFSD14B	904	1	0.0111137	0.00994958	Hypomethylation	-	-
MFSD14C	1214	1	7.82147e-07	2.8482e-05	Hypomethylation	Yes	Yes
MFSD2A	356	0	0.000815219	0.00150602	-	-	-
MFSD2B	1032	0	0.00935969	0.00795508	-	-	-
MFSD3	262	1	0.015398	0.0128215	-	-	-
MFSD4A	526	0	0.0386366	0.0401647	-	-	-
MFSD4B	294	0	0.00205134	0.00206185	-	-	-
MFSD5	151	0	0.00555008	0.00436176	-	-	-
MFSD6	876	0	0.00251822	0.00261131	-	-	-
MFSD6L	151	0	0.00699324	0.00536979	-	-	-
MFSD7	396	0	0.989124	1	-	-	-
MFSD8	655	0	0.00583287	0.0047294	-	-	-
MFSD9	290	0	0.00991247	0.00861684	-	-	-
MGA	1870	0	5.32876e-05	0.000308243	-	-	-
MGAM	1401	0	0.00863512	0.00795508	-	-	-
MGAM2	804	1	0.0124629	0.00994958	Hypomethylation	Yes	-
MGARP	275	0	0.00979861	0.00861684	-	-	-
MGAT1	781	0	0.576329	1	-	-	-
MGAT2	207	0	1	1	-	-	-
MGAT3	941	1	0.00180764	0.00201286	Hypomethylation	-	-
MGAT4A	1270	1	0.00158033	0.00197622	Hypomethylation	-	-
MGAT4B	570	0	0.196757	0.338736	-	-	-
MGAT4C	4486	3	0.0120325	0.00994958	Hypomethylation	Yes	Yes
MGAT4D	391	0	0.0158546	0.0128215	-	-	-
MGAT5	3082	5	0.00101612	0.00150602	Hypomethylation	Yes	Yes
MGAT5B	1847	0	0.0198175	0.0163527	-	-	-
MGEA5	626	0	0.0254435	0.0239195	-	-	-
MGLL	2045	1	0.00160903	0.00197622	Hypomethylation	-	-
MGME1	472	0	1.73177e-07	1.04695e-05	-	-	-
MGMT	4867	1	0.000176595	0.000813683	Hypermethylation	Yes	-
MGP	70	0	0.0248077	0.0239195	-	-	-
MGRN1	2407	2	0.00383426	0.00327613	Hypomethylation	-	-
MGST1	1805	1	0.00260843	0.00261131	Hypomethylation	-	Yes
MGST2	902	0	0.00755285	0.00614971	-	-	-
MGST3	380	0	0.0163915	0.0128215	-	-	-
MIA	142	0	0.00427565	0.00342553	-	-	-
MIA-RAB4B	353	0	0.0076669	0.00614971	-	-	-
MIA2	215	0	0.00567821	0.00436176	-	-	-
MIA3	557	1	0.00645266	0.00529788	Hypomethylation	-	-
MIB1	1792	0	0.0053351	0.00409569	-	-	-
MIB2	897	0	0.0143431	0.011417	-	-	-
MICA	351	1	0.00208526	0.00206185	Hypomethylation	-	-
MICAL1	443	0	0.0246643	0.0194589	-	-	-
MICAL2	1894	0	0.000122842	0.000668056	-	-	-
MICAL3	4648	0	3.82424e-05	0.000280525	-	-	-
MICALCL	772	2	5.81325e-05	0.000397592	Hypomethylation	-	-
MICALL1	968	1	0.00266508	0.00261131	Hypomethylation	-	-
MICALL2	1262	0	0.311566	0.810007	-	-	-
MICB	364	0	0.0172832	0.0128215	-	-	-
MICU1	2415	0	0.00402771	0.00327613	-	-	-
MICU2	1076	0	2.00426e-06	5.82083e-05	-	-	-
MICU3	822	2	0.016187	0.0128215	-	-	-
MIDN	798	0	0.619858	1	-	-	-
MIEF1	438	0	0.00218962	0.00248464	-	-	-
MIEF2	368	0	0.137712	0.260717	-	-	-
MIEN1	142	0	0.00149303	0.00197622	-	-	-
MIER1	611	0	0.0328387	0.0337236	-	-	-
MIER2	1275	0	0.00051407	0.00117021	-	-	-
MIER3	546	0	0.0128682	0.0109739	-	-	-
MIF	175	0	0.752481	1	-	-	-
MIF4GD	272	0	0.188632	0.338736	-	-	-
MIGA1	928	0	0.000279394	0.000813747	-	-	-
MIGA2	962	0	0.00547994	0.00409569	-	-	-
MIIP	451	0	0.0245153	0.0194589	-	-	-
MILR1	300	0	2.74577e-05	0.000280525	-	-	-
MINA	382	0	0.00762176	0.00614971	-	-	-
MINK1	1405	0	0.00450575	0.00356046	-	-	-
MINOS1	479	0	0.000392719	0.00111882	-	-	-
MINOS1-NBL1	1157	0	0.000951957	0.00150602	-	-	-
MINPP1	465	0	0.0186479	0.0131253	-	-	-
MIOS	418	0	0.00225505	0.00248464	-	-	-
MIOX	219	0	0.00507523	0.00379065	-	-	-
MIP	341	0	0.0348002	0.0337236	-	-	-
MIPEP	1416	0	0.00280075	0.00261131	-	-	-
MIPOL1	2051	0	0.00996935	0.00861684	-	-	-
MIS12	168	0	0.27788	0.586054	-	-	-
MIS18A	230	0	0.0111876	0.00994958	-	-	-
MIS18BP1	506	0	0.00891204	0.00795508	-	-	-
MISP	526	0	0.0537246	0.0565458	-	-	-
MISP3	353	0	0.254899	0.536663	-	-	-
MITD1	257	0	0.00722964	0.00536979	-	-	-
MITF	1673	0	0.0164439	0.0128215	-	-	-
MIXL1	206	0	0.122805	0.193058	-	-	-
MKI67	522	0	0.00570431	0.00436176	-	-	-
MKKS	404	0	0.012446	0.00994958	-	-	-
MKL1	2735	1	0.00120209	0.00172424	Hypomethylation	-	-
MKL2	1709	1	0.000844552	0.00150602	Hypomethylation	-	-
MKLN1	3495	0	5.90753e-06	0.000115176	-	-	-
MKNK1	894	0	0.000316751	0.00100088	-	-	-
MKNK2	649	0	0.0100036	0.00861684	-	-	-
MKRN1	640	0	0.00673874	0.00536979	-	-	-
MKRN2	459	2	0.00911042	0.00795508	Hypomethylation	Yes	-
MKRN2OS	751	2	0.0101325	0.00861684	Hypomethylation	-	-
MKRN3	662	0	0.0450229	0.0401684	-	-	-
MKS1	272	0	0.000503613	0.00117021	-	-	-
MKX	1075	0	0.0140197	0.0112643	-	-	-
MLANA	190	1	0.00212648	0.00248464	Hypomethylation	-	-
MLC1	803	0	0.0369365	0.0401647	-	-	-
MLEC	341	0	0.000108736	0.000641859	-	-	-
MLF1	337	0	0.0754441	0.10156	-	-	-
MLF2	617	0	0.00189623	0.00206185	-	-	-
MLH1	644	0	0.00145477	0.00197622	-	-	-
MLH3	468	0	0.00495646	0.00379065	-	-	-
MLIP	1969	6	4.37205e-13	5.62036e-11	both	Yes	Yes
MLKL	467	1	1.10953e-06	3.34612e-05	Hypomethylation	Yes	-
MLLT1	2130	0	0.00517866	0.00379065	-	-	-
MLLT10	2630	1	0.000740417	0.00150602	Hypomethylation	Yes	-
MLLT11	208	0	0.0628953	0.0755481	-	-	-
MLLT3	2061	1	0.000325046	0.00100088	Hypomethylation	-	Yes
MLLT6	754	0	0.000332528	0.00100088	-	-	-
MLN	201	0	0.166705	0.288542	-	-	-
MLNR	295	0	0.2909	0.663789	-	-	-
MLPH	1222	0	0.0529603	0.0565458	-	-	-
MLST8	317	0	0.339522	0.819276	-	-	-
MLX	254	0	0.0307115	0.028191	-	-	-
MLXIP	1413	0	0.0332668	0.0337236	-	-	-
MLXIPL	796	0	0.32865	0.819276	-	-	-
MLYCD	836	0	0.00142023	0.00197622	-	-	-
MMAA	409	0	0.00298309	0.00294167	-	-	-
MMAB	464	0	0.000165617	0.000813683	-	-	-
MMACHC	256	0	0.0492122	0.047303	-	-	-
MMADHC	178	0	0.0147498	0.0120836	-	-	-
MMD	373	0	0.009982	0.00861684	-	-	-
MMD2	1073	0	0.0742202	0.0825594	-	-	-
MME	1067	0	0.0119444	0.00994958	-	-	-
MMEL1	1019	0	0.220169	0.46239	-	-	-
MMP1	101	0	0.16804	0.302801	-	-	-
MMP10	74	0	0.0266109	0.025981	-	-	-
MMP11	497	0	0.0528251	0.0560155	-	-	-
MMP12	110	0	0.0212898	0.0183046	-	-	-
MMP13	112	0	0.0172007	0.0128215	-	-	-
MMP14	389	0	0.0148536	0.0120836	-	-	-
MMP15	736	0	0.0760497	0.10156	-	-	-
MMP16	1658	0	0.120963	0.193058	-	-	-
MMP17	1108	1	0.00183818	0.00206185	Hypomethylation	-	-
MMP19	134	0	0.0129412	0.0109739	-	-	-
MMP2	1163	0	0.00226216	0.00248464	-	-	-
MMP20	365	0	0.00287729	0.00261131	-	-	-
MMP21	308	0	0.00756569	0.00614971	-	-	-
MMP23B	270	0	1	1	-	-	-
MMP24	836	1	0.00136821	0.00197622	Hypomethylation	-	-
MMP24-AS1	1191	1	0.00182168	0.00206185	Hypomethylation	-	Yes
MMP25	581	0	0.0212569	0.0183046	-	-	-
MMP26	1756	3	0.00179055	0.00201286	Hypomethylation	-	Yes
MMP27	113	0	0.0032378	0.00305975	-	-	-
MMP28	804	1	0.00587046	0.0047294	Hypomethylation	-	-
MMP3	72	0	0.228964	0.46239	-	-	-
MMP7	108	0	0.00136392	0.00197622	-	-	-
MMP8	107	1	0.00405304	0.00327613	Hypomethylation	-	Yes
MMP9	359	0	0.596395	1	-	-	-
MMRN1	402	1	0.00105614	0.00150602	Hypomethylation	-	-
MMRN2	832	0	0.000135847	0.000813683	-	-	-
MMS19	660	0	0.00410481	0.00342553	-	-	-
MMS22L	962	0	0.00850341	0.006819	-	-	-
MN1	1391	1	0.0141216	0.011417	-	-	-
MNAT1	1551	0	0.000598897	0.00117212	-	-	-
MND1	739	0	0.00093062	0.00150602	-	-	-
MNDA	122	0	0.0183517	0.0131253	-	-	-
MNS1	347	0	0.0144566	0.011417	-	-	-
MNT	877	0	2.79013e-05	0.000280525	-	-	-
MNX1	916	0	0.584941	1	-	-	-
MOAP1	212	0	0.304643	0.680319	-	-	-
MOB1A	416	0	0.00386572	0.00327613	-	-	-
MOB1B	1448	0	0.0049047	0.00379065	-	-	-
MOB2	852	0	0.0032747	0.00313333	-	-	-
MOB3A	996	0	0.0250634	0.0239195	-	-	-
MOB3B	1780	4	0.00252923	0.00261131	Hypomethylation	-	-
MOB3C	210	0	0.0283992	0.025981	-	-	-
MOB4	622	0	0.000219575	0.000813683	-	-	-
MOBP	483	0	0.013758	0.0112643	-	-	-
MOCOS	827	0	0.0154499	0.0128215	-	-	-
MOCS1	475	0	0.0675246	0.0825594	-	-	-
MOCS2	181	0	0.0212081	0.0183046	-	-	-
MOCS3	217	0	0.0284309	0.025981	-	-	-
MOG	232	0	0.11239	0.161504	-	-	-
MOGAT1	494	1	0.0212109	0.0183046	-	-	-
MOGAT2	242	0	0.0830554	0.108079	-	-	-
MOGAT3	273	0	0.403287	1	-	-	-
MOGS	237	0	0.0266269	0.025981	-	-	-
MOK	1535	0	0.00863786	0.00795508	-	-	-
MON1A	458	0	0.0102491	0.00861684	-	-	-
MON1B	331	0	0.00578868	0.0047294	-	-	-
MON2	1030	0	0.00361041	0.00327613	-	-	-
MORC1	1026	1	0.00390278	0.00327613	Hypomethylation	-	-
MORC2	670	0	0.00777011	0.00614971	-	-	-
MORC3	1136	1	0.00196896	0.00206185	Hypomethylation	-	-
MORF4L1	1586	0	0.0609034	0.0673884	-	-	-
MORN1	2354	0	0.00196893	0.00206185	-	-	-
MORN2	498	0	0.0159585	0.0128215	-	-	-
MORN3	648	0	0.00819016	0.006819	-	-	-
MORN4	359	0	7.61678e-05	0.000421115	-	-	-
MORN5	613	0	0.0758365	0.10156	-	-	-
MOS	104	0	0.990261	1	-	-	-
MOSPD3	200	0	0.0613021	0.0673884	-	-	-
MOV10	492	0	0.0613882	0.0673884	-	-	-
MOV10L1	1510	0	0.0179404	0.0128215	-	-	-
MOXD1	869	0	0.000942087	0.00150602	-	-	-
MPC1	353	0	0.0161749	0.0128215	-	-	-
MPC2	323	0	0.0503043	0.0506618	-	-	-
MPDU1	383	0	0.00730611	0.00536979	-	-	-
MPDZ	1209	2	0.0017001	0.00201286	Hypomethylation	Yes	-
MPEG1	70	0	0.0289474	0.025981	-	-	-
MPG	381	0	0.0925257	0.126068	-	-	-
MPHOSPH10	324	0	0.0052083	0.00379065	-	-	-
MPHOSPH6	325	0	0.0123064	0.00994958	-	-	-
MPHOSPH8	651	0	0.000309371	0.00100088	-	-	-
MPHOSPH9	1431	0	0.00369866	0.00327613	-	-	-
MPI	255	0	0.00794708	0.006819	-	-	-
MPL	266	0	0.110838	0.161504	-	-	-
MPLKIP	264	0	0.0145043	0.011417	-	-	-
MPND	559	0	0.00172451	0.00201286	-	-	-
MPO	278	0	0.679641	1	-	-	-
MPP2	592	0	0.0192749	0.0145123	-	-	-
MPP3	598	0	0.00740961	0.00536979	-	-	-
MPP4	477	0	0.0219674	0.0190725	-	-	-
MPP5	964	0	0.000367319	0.00111882	-	-	-
MPP6	870	1	0.00581885	0.0047294	Hypomethylation	-	-
MPP7	2559	1	3.63703e-05	0.000280525	Hypomethylation	-	-
MPPE1	526	0	0.00179586	0.00201286	-	-	-
MPPED1	1753	1	0.00371883	0.00327613	Hypomethylation	-	-
MPPED2	1689	1	0.0266244	0.025981	-	-	-
MPRIP	3165	2	0.00105796	0.00150602	Hypomethylation	Yes	-
MPST	454	0	0.0427604	0.0401684	-	-	-
MPV17	295	0	0.0199558	0.016903	-	-	-
MPV17L	370	0	0.0250458	0.0239195	-	-	-
MPV17L2	272	0	0.00485164	0.00379065	-	-	-
MPZ	93	0	0.0602703	0.0589152	-	-	-
MPZL1	754	0	0.000990761	0.00150602	-	-	-
MPZL2	114	0	0.0196578	0.0161879	-	-	-
MPZL3	255	0	0.00795179	0.006819	-	-	-
MR1	385	1	1.51513e-05	0.000175872	Hypomethylation	-	-
MRAP	392	0	0.00717072	0.00536979	-	-	-
MRAP2	522	0	0.0742629	0.0825594	-	-	-
MRAS	813	1	0.00592396	0.00497544	Hypomethylation	-	-
MRC1	1074	0	0.00555525	0.00436176	-	-	-
MRC2	1555	0	0.00015613	0.000813683	-	-	-
MRE11A	648	0	0.00661238	0.00536979	-	-	-
MREG	1008	2	0.000255556	0.000813747	Hypomethylation	-	-
MRFAP1	204	0	0.0382149	0.0401647	-	-	-
MRFAP1L1	121	0	0.976244	1	-	-	-
MRGBP	396	0	0.00174567	0.00201286	-	-	-
MRGPRD	63	0	0.0766004	0.10156	-	-	-
MRGPRE	200	0	0.10082	0.149732	-	-	-
MRGPRF	368	0	0.998836	1	-	-	-
MRGPRG	144	0	0.569125	1	-	-	-
MRGPRX1	74	0	0.00510501	0.00379065	-	-	-
MRGPRX2	91	0	0.128963	0.193493	-	-	-
MRGPRX3	195	2	0.000500376	0.00117021	Hypomethylation	-	-
MRGPRX4	257	0	0.0223639	0.0190725	-	-	-
MRI1	390	0	0.00280186	0.00261131	-	-	-
MRLN	223	0	0.210784	0.338736	-	-	-
MRM1	261	0	0.114764	0.193058	-	-	-
MRM2	297	0	0.0935892	0.126068	-	-	-
MRM3	384	0	0.0403158	0.0401684	-	-	-
MRO	396	0	0.0113939	0.00994958	-	-	-
MROH1	2732	1	0.00102159	0.00150602	Hypomethylation	-	-
MROH2A	752	0	0.100162	0.149732	-	-	-
MROH2B	469	0	0.139395	0.260717	-	-	-
MROH6	375	0	0.0414218	0.0401684	-	-	-
MROH7	768	0	0.00939995	0.00795508	-	-	-
MROH7-TTC4	1059	0	0.00768056	0.00614971	-	-	-
MROH8	1253	0	0.00412046	0.00342553	-	-	-
MROH9	698	0	0.0322641	0.028191	-	-	-
MRPL1	762	0	0.000292325	0.00100088	-	-	-
MRPL10	195	0	0.0272807	0.025981	-	-	-
MRPL11	584	1	0.0227171	0.0190725	-	-	-
MRPL12	347	0	0.00538901	0.00409569	-	-	-
MRPL13	386	0	5.72801e-05	0.000397592	-	-	-
MRPL14	257	0	0.00393928	0.00327613	-	-	-
MRPL15	261	0	0.0291212	0.028191	-	-	-
MRPL16	155	0	0.770165	1	-	-	-
MRPL17	126	0	0.15727	0.288542	-	-	-
MRPL18	310	0	0.999836	1	-	-	-
MRPL19	379	0	0.000679823	0.00117212	-	-	-
MRPL2	214	0	0.00325014	0.00305975	-	-	-
MRPL20	325	0	0.00577459	0.00436176	-	-	-
MRPL21	381	0	0.000573814	0.00117212	-	-	-
MRPL22	365	0	0.00935117	0.00795508	-	-	-
MRPL23	10	0	0.169747	0.302801	-	-	-
MRPL24	130	0	0.023793	0.0190725	-	-	-
MRPL27	129	0	0.0672317	0.0825594	-	-	-
MRPL28	201	4	0.00263184	0.00261131	Hypomethylation	-	-
MRPL3	289	0	0.00254538	0.00261131	-	-	-
MRPL30	251	0	0.0108338	0.00861684	-	-	-
MRPL32	217	0	0.00434654	0.00342553	-	-	-
MRPL33	1754	2	5.23637e-06	0.000115176	Hypomethylation	-	-
MRPL34	613	0	0.00973855	0.00795508	-	-	-
MRPL35	257	0	0.0081306	0.006819	-	-	-
MRPL36	256	0	0.523851	1	-	-	-
MRPL37	599	0	0.00615299	0.00514464	-	-	-
MRPL38	324	0	0.0177002	0.0128215	-	-	-
MRPL39	270	0	0.00780159	0.00614971	-	-	-
MRPL4	366	0	0.0185933	0.0131253	-	-	-
MRPL40	304	0	0.74814	1	-	-	-
MRPL41	232	0	0.0950704	0.14034	-	-	-
MRPL42	427	0	0.00852772	0.006819	-	-	-
MRPL43	445	0	0.18856	0.338736	-	-	-
MRPL44	171	0	0.359944	0.956117	-	-	-
MRPL45	521	0	0.00349842	0.0032668	-	-	-
MRPL46	170	0	0.0114862	0.00994958	-	-	-
MRPL47	223	0	0.0199049	0.016903	-	-	-
MRPL48	1012	0	0.00212454	0.00248464	-	-	-
MRPL49	188	0	0.0167035	0.0128215	-	-	-
MRPL50	153	0	0.0373262	0.0401647	-	-	-
MRPL51	131	0	0.89582	1	-	-	-
MRPL52	151	0	0.0147299	0.0120836	-	-	-
MRPL53	141	0	0.0236254	0.0190725	-	-	-
MRPL54	285	0	0.0613564	0.0673884	-	-	-
MRPL55	171	0	0.805262	1	-	-	-
MRPL57	213	0	0.197625	0.338736	-	-	-
MRPL58	250	0	0.000641004	0.00117212	-	-	-
MRPL9	133	0	0.010363	0.00861684	-	-	-
MRPS10	178	0	0.0600579	0.0589152	-	-	-
MRPS11	237	0	0.000507016	0.00117021	-	-	-
MRPS12	187	0	0.190216	0.338736	-	-	-
MRPS14	173	0	0.000691792	0.00150602	-	-	-
MRPS15	200	1	0.00136369	0.00197622	Hypomethylation	-	-
MRPS16	150	0	0.0934937	0.126068	-	-	-
MRPS17	228	0	0.00370837	0.00327613	-	-	-
MRPS18A	259	0	0.00845893	0.006819	-	-	-
MRPS18B	226	0	0.0032019	0.00296887	-	-	-
MRPS18C	195	1	0.00202355	0.00206185	Hypomethylation	-	-
MRPS2	342	0	0.171338	0.302801	-	-	-
MRPS21	366	1	0.00200131	0.00206185	Hypomethylation	-	-
MRPS22	2895	1	0.00798284	0.006819	Hypomethylation	-	Yes
MRPS23	291	0	0.000300537	0.00100088	-	-	-
MRPS24	143	0	0.086978	0.126068	-	-	-
MRPS25	455	0	0.0231911	0.0190725	-	-	-
MRPS26	204	0	0.978721	1	-	-	-
MRPS27	922	0	0.000667517	0.00117212	-	-	-
MRPS28	795	0	0.000520429	0.00117021	-	-	-
MRPS30	167	0	0.00631718	0.00514464	-	-	-
MRPS31	452	0	1.12498e-05	0.000160313	-	-	-
MRPS33	204	0	0.00103107	0.00150602	-	-	-
MRPS34	306	0	0.21689	0.46239	-	-	-
MRPS35	505	0	0.0018664	0.00206185	-	-	-
MRPS36	267	0	0.000155993	0.000813683	-	-	-
MRPS5	722	0	0.0100999	0.00861684	-	-	-
MRPS6	835	0	0.000125834	0.000668056	-	-	-
MRPS7	222	0	0.049378	0.047303	-	-	-
MRPS9	555	0	0.00545847	0.00409569	-	-	-
MRRF	628	0	0.00231179	0.00248464	-	-	-
MRS2	307	0	0.00450431	0.00356046	-	-	-
MRTO4	261	0	0.0345817	0.0337236	-	-	-
MRVI1	1109	0	0.000305791	0.00100088	-	-	-
MS4A1	98	0	0.00282159	0.00261131	-	-	-
MS4A10	249	0	0.0154686	0.0128215	-	-	-
MS4A12	168	1	0.0060795	0.00514464	Hypomethylation	-	-
MS4A13	168	0	0.348352	0.956117	-	-	-
MS4A14	254	0	0.00162704	0.00197622	-	-	-
MS4A15	406	1	0.0026168	0.00261131	Hypomethylation	-	Yes
MS4A18	190	0	0.0184447	0.0131253	-	-	-
MS4A2	106	0	0.0212761	0.0183046	-	-	-
MS4A3	187	0	0.5644	1	-	-	-
MS4A4A	218	0	0.040754	0.0401684	-	-	-
MS4A4E	296	0	0.00801089	0.006819	-	-	-
MS4A5	207	0	0.00877274	0.00795508	-	-	-
MS4A6A	91	0	0.0451083	0.0401684	-	-	-
MS4A6E	447	0	0.00266107	0.00261131	-	-	-
MS4A7	141	0	0.000923838	0.00150602	-	-	-
MS4A8	209	0	0.111124	0.161504	-	-	-
MSANTD1	843	0	0.0502941	0.0506618	-	-	-
MSANTD2	451	0	0.00158905	0.00197622	-	-	-
MSANTD3	398	0	0.0589905	0.0589152	-	-	-
MSANTD3-TMEFF1	1300	1	0.00103999	0.00150602	Hypomethylation	Yes	-
MSANTD4	254	0	0.00250223	0.00261131	-	-	-
MSC	265	0	0.999955	1	-	-	-
MSGN1	47	0	0.18217	0.338736	-	-	-
MSH2	2112	2	2.0063e-08	1.54857e-06	Hypomethylation	-	-
MSH3	1680	0	1.10418e-10	1.61639e-08	-	-	-
MSH4	717	2	0.00611862	0.00514464	Hypomethylation	-	-
MSH5	470	0	0.0787313	0.103856	-	-	-
MSH5-SAPCD1	487	0	0.0448839	0.0401684	-	-	-
MSH6	1524	1	0.00520227	0.00379065	Hypomethylation	-	-
MSI1	745	0	0.742241	1	-	-	-
MSI2	5846	1	0.000342121	0.00100088	Hypomethylation	Yes	Yes
MSL1	372	0	0.142161	0.260717	-	-	-
MSL2	868	0	0.0253934	0.0239195	-	-	-
MSLN	407	0	0.0843136	0.108079	-	-	-
MSLNL	579	0	0.105164	0.161504	-	-	-
MSMB	199	1	0.000283179	0.000813747	Hypomethylation	-	-
MSMO1	224	0	0.000166246	0.000813683	-	-	-
MSMP	112	0	0.0940078	0.126068	-	-	-
MSR1	2966	0	0.0109166	0.00861684	-	-	-
MSRA	4697	2	7.42969e-07	2.8482e-05	both	Yes	Yes
MSRB1	271	0	0.452156	1	-	-	-
MSRB2	342	0	0.0104556	0.00861684	-	-	-
MSRB3	1309	0	0.0084122	0.006819	-	-	-
MSS51	108	0	2.02356e-06	5.82083e-05	-	-	-
MST1	283	0	0.0132032	0.0109739	-	-	-
MST1R	409	0	0.00123382	0.00172424	-	-	-
MSTN	58	0	0.0348054	0.0337236	-	-	-
MSTO1	151	0	0.306588	0.680319	-	-	-
MSX1	385	0	0.999973	1	-	-	-
MSX2	260	0	0.677462	1	-	-	-
MT1A	120	0	0.397915	1	-	-	-
MT1B	39	0	0.499839	1	-	-	-
MT1E	122	0	0.0526797	0.0560155	-	-	-
MT1F	111	0	0.152118	0.288542	-	-	-
MT1G	133	0	0.996416	1	-	-	-
MT1H	130	0	0.992827	1	-	-	-
MT1HL1	52	0	0.0820044	0.108079	-	-	-
MT1M	120	0	0.652028	1	-	-	-
MT1X	84	0	0.389813	1	-	-	-
MT2A	120	0	0.274687	0.586054	-	-	-
MT3	163	0	0.545391	1	-	-	-
MT4	73	0	0.139055	0.260717	-	-	-
MTA1	1733	0	0.00805922	0.006819	-	-	-
MTA2	388	0	0.0442815	0.0401684	-	-	-
MTA3	3478	1	0.000347716	0.00100088	Hypomethylation	-	-
MTAP	1000	1	0.00045616	0.00117021	Hypomethylation	Yes	Yes
MTBP	646	0	0.00512789	0.00379065	-	-	-
MTCH1	415	0	0.00395261	0.00327613	-	-	-
MTCH2	494	0	3.65217e-06	0.000115176	-	-	-
MTCL1	2223	0	0.0185638	0.0131253	-	-	-
MTDH	1115	0	0.0129187	0.0109739	-	-	-
MTERF1	1013	0	5.2966e-05	0.000308243	-	-	-
MTERF2	165	0	0.000168401	0.000813683	-	-	-
MTERF3	329	0	0.00332767	0.00313333	-	-	-
MTERF4	675	0	0.00536085	0.00409569	-	-	-
MTF1	608	0	0.00338658	0.00313333	-	-	-
MTF2	544	1	0.00179988	0.00201286	Hypomethylation	-	-
MTFMT	380	0	6.18272e-06	0.000115176	-	-	-
MTFP1	226	0	0.0551713	0.0565458	-	-	-
MTFR1	1394	0	8.52962e-05	0.000512854	-	-	-
MTFR1L	302	0	0.129802	0.193493	-	-	-
MTFR2	284	0	0.00891483	0.00795508	-	-	-
MTG1	693	0	0.00442435	0.00356046	-	-	-
MTG2	647	0	0.0113564	0.00994958	-	-	-
MTHFD1	1020	0	0.000257108	0.000813747	-	-	-
MTHFD1L	3305	2	0.00378786	0.00327613	Hypomethylation	-	-
MTHFD2	343	0	0.00284032	0.00261131	-	-	-
MTHFD2L	1053	0	0.00720162	0.00536979	-	-	-
MTHFR	508	0	0.000617553	0.00117212	-	-	-
MTHFS	628	1	0.00363472	0.00327613	Hypomethylation	-	-
MTHFSD	639	0	0.00404333	0.00327613	-	-	-
MTIF2	479	0	0.00293429	0.00294167	-	-	-
MTIF3	357	0	0.0208533	0.0183046	-	-	-
MTMR10	640	0	0.000670171	0.00117212	-	-	-
MTMR11	158	0	0.0655307	0.0825594	-	-	-
MTMR12	1157	0	5.88295e-06	0.000115176	-	-	-
MTMR14	821	0	0.00119465	0.00172424	-	-	-
MTMR2	620	0	0.000313578	0.00100088	-	-	-
MTMR3	1543	0	1.92419e-05	0.0001857	-	-	-
MTMR4	533	0	0.0338984	0.0337236	-	-	-
MTMR6	411	0	0.00476995	0.00379065	-	-	-
MTMR7	1292	0	0.0127167	0.0109739	-	-	-
MTMR9	484	0	4.89507e-05	0.000308243	-	-	-
MTNR1A	475	0	0.024004	0.0190725	-	-	-
MTNR1B	223	2	0.00155142	0.00197622	Hypomethylation	-	-
MTO1	716	0	0.00345398	0.0032668	-	-	-
MTOR	1929	0	0.000552461	0.00117212	-	-	-
MTPAP	822	0	8.57786e-07	2.8482e-05	-	-	-
MTPN	362	0	2.48415e-05	0.000262075	-	-	-
MTR	1040	0	0.000493509	0.00117021	-	-	-
MTRF1	476	0	4.53658e-05	0.000308243	-	-	-
MTRF1L	197	0	0.00315574	0.00294167	-	-	-
MTRNR2L1	70	0	0.212987	0.338736	-	-	-
MTRNR2L11	90	0	0.0214532	0.0183046	-	-	-
MTRNR2L12	67	0	0.0474667	0.0441542	-	-	-
MTRNR2L13	90	0	0.879184	1	-	-	-
MTRNR2L3	68	0	0.00182366	0.00206185	-	-	-
MTRNR2L4	66	0	0.0118711	0.00994958	-	-	-
MTRNR2L5	61	0	0.00542765	0.00409569	-	-	-
MTRNR2L6	44	0	0.0589131	0.0589152	-	-	-
MTRNR2L7	11	0	0.205625	0.338736	-	-	-
MTRNR2L8	97	0	0.221905	0.46239	-	-	-
MTRR	705	0	0.00869779	0.00795508	-	-	-
MTSS1	2481	0	0.00327325	0.00313333	-	-	-
MTSS1L	766	0	0.00282698	0.00261131	-	-	-
MTTP	474	0	0.0327063	0.0337236	-	-	-
MTURN	571	0	0.0687136	0.0825594	-	-	-
MTUS1	1939	3	0.000155165	0.000813683	Hypomethylation	-	-
MTUS2	5539	5	0.00957535	0.00795508	both	Yes	-
MTX1	164	0	0.987623	1	-	-	-
MTX2	441	0	0.00459673	0.00379065	-	-	-
MTX3	171	0	1.70827e-05	0.000175872	-	-	-
MUC1	249	0	0.406542	1	-	-	-
MUC12	622	0	0.00084021	0.00150602	-	-	-
MUC13	449	0	0.000220872	0.000813683	-	-	-
MUC15	84	0	0.0281776	0.025981	-	-	-
MUC16	1061	3	0.0104838	0.00861684	Hypomethylation	Yes	-
MUC17	522	1	0.00108338	0.00150602	Hypomethylation	-	-
MUC20	371	1	0.000140954	0.000813683	Hypomethylation	-	-
MUC21	127	0	0.191515	0.338736	-	-	-
MUC22	352	2	2.10963e-08	1.54857e-06	Hypomethylation	-	Yes
MUC3A	281	0	0.000380636	0.00111882	-	-	-
MUC4	1575	1	0.0102568	0.00861684	Hypermethylation	-	-
MUC5AC	1283	3	0.0135616	0.0112643	-	-	-
MUC5B	1428	1	0.02292	0.0190725	-	-	-
MUC6	973	0	0.0239716	0.0190725	-	-	-
MUC7	276	0	0.0809731	0.108079	-	-	-
MUCL1	139	2	0.0024421	0.00248464	Hypomethylation	-	-
MUL1	224	0	0.00694777	0.00536979	-	-	-
MUM1	986	0	0.0111468	0.00994958	-	-	-
MURC	111	0	0.000149599	0.000813683	-	-	-
MUS81	520	0	0.0493796	0.047303	-	-	-
MUSK	765	3	9.75704e-07	3.34612e-05	Hypomethylation	Yes	-
MUSTN1	70	1	0.00264527	0.00261131	Hypomethylation	-	-
MUT	246	0	0.000798057	0.00150602	-	-	-
MUTYH	278	0	0.0927669	0.126068	-	-	-
MVB12A	737	0	4.53134e-05	0.000308243	-	-	-
MVB12B	2866	0	0.00969087	0.00795508	-	-	-
MVD	575	0	0.00988914	0.00861684	-	-	-
MVK	556	0	0.000502554	0.00117021	-	-	-
MVP	552	0	0.00714028	0.00536979	-	-	-
MX1	675	1	0.00490145	0.00379065	Hypermethylation	-	-
MX2	826	0	0.00412302	0.00342553	-	-	-
MXD1	565	1	0.00601138	0.00514464	Hypomethylation	-	-
MXD3	495	0	0.388869	1	-	-	-
MXD4	651	0	0.315686	0.819276	-	-	-
MXI1	1002	0	0.0190697	0.0145123	-	-	-
MXRA7	840	0	0.0021119	0.00248464	-	-	-
MXRA8	461	0	0.999999	1	-	-	-
MYADM	420	0	0.136975	0.260717	-	-	-
MYADML2	329	0	0.0131978	0.0109739	-	-	-
MYB	585	1	0.020568	0.0183046	-	-	-
MYBBP1A	576	0	0.00264373	0.00261131	-	-	-
MYBL1	548	0	0.0277886	0.025981	-	-	-
MYBL2	970	0	0.00224792	0.00248464	-	-	-
MYBPC1	901	1	0.00116656	0.00172424	Hypomethylation	-	Yes
MYBPC2	836	0	0.0309868	0.028191	-	-	-
MYBPC3	632	0	0.0971238	0.14034	-	-	-
MYBPH	170	0	0.018265	0.0131253	-	-	-
MYBPHL	260	0	0.0393215	0.0401647	-	-	-
MYC	386	0	0.0360469	0.0401647	-	-	-
MYCBP	235	0	0.011607	0.00994958	-	-	-
MYCBP2	1946	1	0.00219211	0.00248464	Hypomethylation	-	-
MYCBPAP	435	0	0.0204215	0.0183046	-	-	-
MYCL	292	0	0.0505998	0.0506618	-	-	-
MYCN	354	0	0.813646	1	-	-	-
MYCT1	130	0	0.237817	0.536663	-	-	-
MYD88	230	0	0.998942	1	-	-	-
MYDGF	805	0	9.93592e-05	0.000528423	-	-	-
MYEF2	311	0	0.0312344	0.028191	-	-	-
MYEOV	956	1	0.0121488	0.00994958	Hypomethylation	-	Yes
MYF5	105	0	0.0119692	0.00994958	-	-	-
MYF6	99	0	0.973913	1	-	-	-
MYH1	273	1	0.00479191	0.00379065	Hypomethylation	-	-
MYH10	2076	2	0.000344109	0.00100088	Hypomethylation	Yes	Yes
MYH11	2493	7	4.20892e-05	0.000308243	Hypomethylation	Yes	-
MYH13	1048	0	0.0515382	0.0560155	-	-	-
MYH14	2314	1	0.00387376	0.00327613	Hypomethylation	-	-
MYH15	846	1	0.00136412	0.00197622	Hypomethylation	-	Yes
MYH2	299	0	0.0255248	0.0239195	-	-	-
MYH3	640	0	0.00536345	0.00409569	-	-	-
MYH4	228	0	0.00659068	0.00536979	-	-	-
MYH6	494	0	0.0513771	0.0560155	-	-	-
MYH7	417	0	0.192447	0.338736	-	-	-
MYH7B	770	0	0.00214082	0.00248464	-	-	-
MYH8	321	1	0.00706819	0.00536979	Hypomethylation	-	-
MYH9	2508	0	0.00371219	0.00327613	-	-	-
MYL1	150	0	0.00119469	0.00172424	-	-	-
MYL10	389	2	0.00202515	0.00206185	Hypermethylation	-	-
MYL12A	226	0	0.0427499	0.0401684	-	-	-
MYL12B	278	0	2.46914e-13	3.09894e-11	-	-	-
MYL2	217	0	0.187734	0.338736	-	-	-
MYL3	578	0	0.332371	0.819276	-	-	-
MYL4	279	0	0.00471632	0.00379065	-	-	-
MYL5	422	0	0.090949	0.126068	-	-	-
MYL6	175	0	0.0245368	0.0194589	-	-	-
MYL6B	228	0	0.033958	0.0337236	-	-	-
MYL7	74	0	0.0306298	0.028191	-	-	-
MYL9	330	0	0.0292885	0.028191	-	-	-
MYLIP	330	0	0.0545807	0.0565458	-	-	-
MYLK	2530	3	0.0150175	0.0120836	-	-	-
MYLK2	294	0	0.20761	0.338736	-	-	-
MYLK3	1099	0	0.00674269	0.00536979	-	-	-
MYLK4	1124	1	0.025338	0.0239195	-	-	-
MYLPF	352	0	0.0122374	0.00994958	-	-	-
MYNN	227	0	0.0539483	0.0565458	-	-	-
MYO10	4205	5	6.69274e-09	8.51582e-07	Hypermethylation	Yes	-
MYO15A	1363	0	0.000675691	0.00117212	-	-	-
MYO15B	1159	0	0.0152409	0.0128215	-	-	-
MYO16	5172	6	1.90872e-08	1.54857e-06	both	Yes	Yes
MYO18A	1963	0	0.00199062	0.00206185	-	-	-
MYO18B	3328	4	0.000336772	0.00100088	Hypomethylation	Yes	-
MYO19	890	0	0.00273914	0.00261131	-	-	-
MYO1A	249	0	0.0518379	0.0560155	-	-	-
MYO1B	1472	1	0.00225186	0.00248464	Hypomethylation	-	-
MYO1C	1226	0	0.00111531	0.00172424	-	-	-
MYO1D	3794	1	0.000527216	0.00117212	Hypomethylation	-	-
MYO1E	3008	2	0.003367	0.00313333	Hypomethylation	-	-
MYO1F	1347	0	0.0251239	0.0239195	-	-	-
MYO1G	410	0	0.00511733	0.00379065	-	-	-
MYO1H	1390	0	0.00547199	0.00409569	-	-	-
MYO3A	1970	9	5.29622e-05	0.000308243	Hypomethylation	Yes	Yes
MYO3B	3474	3	0.00131455	0.00197622	Hypomethylation	-	-
MYO5A	2060	0	6.93782e-06	0.000115176	-	-	-
MYO5B	3269	7	0.000225358	0.000813683	Hypomethylation	-	-
MYO5C	1411	0	0.00560636	0.00436176	-	-	-
MYO6	1484	0	0.0101784	0.00861684	-	-	-
MYO7A	1565	1	0.0191286	0.0145123	-	-	-
MYO7B	1673	0	0.0430667	0.0401684	-	-	-
MYO9A	2352	0	0.000273914	0.000813747	-	-	-
MYO9B	3177	1	0.00115185	0.00172424	Hypomethylation	-	-
MYOC	226	0	0.0262749	0.0251912	-	-	-
MYOCD	1341	0	0.0113437	0.00994958	-	-	-
MYOD1	293	1	0.0060825	0.00514464	Hypomethylation	-	-
MYOF	2020	0	0.000233638	0.000813747	-	-	-
MYOG	102	0	0.017013	0.0128215	-	-	-
MYOM1	1689	0	0.0036827	0.00327613	-	-	-
MYOM2	2365	1	0.00146643	0.00197622	Hypomethylation	-	-
MYOM3	996	0	0.0694651	0.0825594	-	-	-
MYOT	192	1	0.000606219	0.00117212	Hypomethylation	-	-
MYOZ1	154	0	0.0912918	0.126068	-	-	-
MYOZ2	336	0	0.0202638	0.016903	-	-	-
MYOZ3	348	0	0.0446552	0.0401684	-	-	-
MYPN	976	0	1.82692e-05	0.000175872	-	-	-
MYPOP	482	0	0.000254278	0.000813747	-	-	-
MYRF	911	1	0.00259304	0.00261131	Hypomethylation	-	-
MYRFL	909	0	0.052238	0.0560155	-	-	-
MYRIP	2793	3	0.00183444	0.00206185	Hypomethylation	-	Yes
MYSM1	432	0	0.00154792	0.00197622	-	-	-
MYT1	1903	0	0.00451333	0.00356046	-	-	-
MYT1L	7609	2	0.0842688	0.108079	-	-	-
MYZAP	873	0	0.0101065	0.00861684	-	-	-
MZB1	184	0	0.999986	1	-	-	-
MZF1	530	1	0.000174908	0.000813683	Hypomethylation	-	-
MZT1	254	0	0.0146039	0.011417	-	-	-
MZT2A	726	0	0.0131455	0.0109739	-	-	-
MZT2B	388	0	0.0126901	0.0109739	-	-	-
N4BP1	920	0	0.000268446	0.000813747	-	-	-
N4BP2	1355	0	0.00208431	0.00206185	-	-	-
N4BP2L1	465	0	0.0420049	0.0401684	-	-	-
N4BP2L2	976	0	0.00376102	0.00327613	-	-	-
N4BP3	492	0	0.0998267	0.149732	-	-	-
N6AMT1	158	0	0.00831164	0.006819	-	-	-
NAA11	611	1	0.0363211	0.0401647	-	-	-
NAA15	1225	0	2.89843e-05	0.000280525	-	-	-
NAA16	735	0	0.000309601	0.00100088	-	-	-
NAA20	290	0	0.00133449	0.00197622	-	-	-
NAA25	1102	0	0.00042465	0.00111882	-	-	-
NAA30	357	0	0.00246498	0.00261131	-	-	-
NAA35	789	0	0.00107082	0.00150602	-	-	-
NAA38	540	0	2.68551e-05	0.000280525	-	-	-
NAA40	485	0	0.00160602	0.00197622	-	-	-
NAA50	371	0	0.052784	0.0560155	-	-	-
NAA60	1068	0	0.0305029	0.028191	-	-	-
NAAA	500	0	0.0213283	0.0183046	-	-	-
NAALAD2	419	1	4.86298e-05	0.000308243	Hypermethylation	-	-
NAALADL1	351	0	0.072585	0.0825594	-	-	-
NAALADL2	8124	11	0.000961836	0.00150602	Hypomethylation	Yes	Yes
NAB1	487	0	0.0238224	0.0190725	-	-	-
NAB2	348	0	0.408004	1	-	-	-
NABP1	267	5	4.97706e-05	0.000308243	Hypomethylation	-	-
NABP2	309	0	0.0116848	0.00994958	-	-	-
NACA	305	0	0.0110484	0.00994958	-	-	-
NACA2	63	0	0.0219905	0.0190725	-	-	-
NACAD	299	0	0.211166	0.338736	-	-	-
NACC1	706	1	0.00350235	0.0032668	Hypomethylation	-	-
NACC2	2760	0	0.00410222	0.00342553	-	-	-
NADK	992	0	0.023128	0.0190725	-	-	-
NADK2	439	0	1.7692e-05	0.000175872	-	-	-
NADSYN1	1526	0	0.00125845	0.00178089	-	-	-
NAE1	1036	0	0.00204318	0.00206185	-	-	-
NAF1	521	0	0.0183466	0.0131253	-	-	-
NAGA	285	0	0.00254802	0.00261131	-	-	-
NAGK	300	0	0.210766	0.338736	-	-	-
NAGLU	362	0	0.0175394	0.0128215	-	-	-
NAGPA	345	0	0.00949011	0.00795508	-	-	-
NAGS	290	0	0.813019	1	-	-	-
NAIF1	358	0	0.240961	0.536663	-	-	-
NAIP	93	0	0.0124751	0.00994958	-	-	-
NALCN	2944	1	0.0220516	0.0190725	-	-	-
NAMPT	454	3	0.00414994	0.00342553	Hypomethylation	-	-
NANOG	168	0	0.0507308	0.0560155	-	-	-
NANOGNB	239	0	0.0289255	0.025981	-	-	-
NANOGP8	41	0	0.0170164	0.0128215	-	-	-
NANOS1	332	0	0.0139266	0.0112643	-	-	-
NANOS2	113	0	0.400967	1	-	-	-
NANOS3	641	0	0.00519969	0.00379065	-	-	-
NANP	312	0	0.00801761	0.006819	-	-	-
NANS	456	0	0.00195683	0.00206185	-	-	-
NAP1L1	472	0	0.00187571	0.00206185	-	-	-
NAP1L4	823	0	0.00881348	0.00795508	-	-	-
NAP1L5	100	0	0.0364604	0.0401647	-	-	-
NAPA	696	0	0.0331404	0.0337236	-	-	-
NAPB	516	1	7.40075e-06	0.000142708	Hypomethylation	-	-
NAPEPLD	537	0	0.000152752	0.000813683	-	-	-
NAPG	345	0	0.00676048	0.00536979	-	-	-
NAPRT	300	0	0.82119	1	-	-	-
NAPSA	211	0	0.0267614	0.025981	-	-	-
NARF	839	0	0.00103315	0.00150602	-	-	-
NARFL	593	0	0.0669916	0.0825594	-	-	-
NARS	435	0	0.000169016	0.000813683	-	-	-
NARS2	1283	0	0.00216362	0.00248464	-	-	-
NASP	598	0	0.0176652	0.0128215	-	-	-
NAT1	478	0	0.0105776	0.00861684	-	-	-
NAT10	600	0	0.00201646	0.00206185	-	-	-
NAT14	351	0	0.00685669	0.00536979	-	-	-
NAT16	459	0	0.933198	1	-	-	-
NAT2	71	1	0.0123366	0.00994958	Hypomethylation	-	-
NAT6	156	0	0.378062	1	-	-	-
NAT8	67	0	0.984594	1	-	-	-
NAT8L	689	0	0.95335	1	-	-	-
NAT9	201	0	0.0489034	0.047303	-	-	-
NATD1	431	0	0.00505363	0.00379065	-	-	-
NAV1	2322	1	0.000604012	0.00117212	Hypomethylation	-	Yes
NAV2	6564	4	0.00400005	0.00327613	Hypomethylation	Yes	-
NAV3	4854	4	0.00934312	0.00795508	Hypomethylation	Yes	Yes
NAXD	714	0	0.0137813	0.0112643	-	-	-
NAXE	126	0	0.99249	1	-	-	-
NBAS	2929	0	0.000240957	0.000813747	-	-	-
NBEA	4379	4	0.00184431	0.00206185	Hypomethylation	Yes	-
NBEAL1	1813	1	0.000228412	0.000813683	Hypomethylation	-	Yes
NBEAL2	824	0	0.00463249	0.00379065	-	-	-
NBL1	595	0	0.751964	1	-	-	-
NBN	605	1	0.000391247	0.00111882	Hypermethylation	-	-
NBPF1	171	2	2.301e-05	0.000257574	both	Yes	Yes
NBPF10	22	1	0.000715774	0.00150602	Hypomethylation	-	-
NBPF11	413	0	0.50935	1	-	-	-
NBPF12	324	0	0.0645036	0.0825594	-	-	-
NBPF14	56	0	0.144686	0.260717	-	-	-
NBPF15	271	0	0.095681	0.14034	-	-	-
NBPF19	159	2	0.00437912	0.00342553	Hypomethylation	Yes	Yes
NBPF20	100	0	0.0197914	0.0161879	-	-	-
NBPF26	101	2	0.00521838	0.00379065	Hypomethylation	Yes	-
NBPF3	514	1	0.0173807	0.0128215	-	-	-
NBPF4	11	0	0.240942	0.536663	-	-	-
NBPF6	11	0	0.11879	0.193058	-	-	-
NBPF9	190	0	0.0100542	0.00861684	-	-	-
NBR1	681	0	0.000300983	0.00100088	-	-	-
NCALD	3087	4	0.00261319	0.00261131	Hypomethylation	Yes	-
NCAM1	3041	3	0.000857234	0.00150602	Hypomethylation	-	-
NCAM2	3602	5	0.0207435	0.0183046	-	-	-
NCAN	812	0	0.0352532	0.0337236	-	-	-
NCAPD2	686	0	0.000418999	0.00111882	-	-	-
NCAPD3	1111	0	0.0062292	0.00514464	-	-	-
NCAPG	353	0	0.00189391	0.00206185	-	-	-
NCAPG2	881	0	4.56288e-05	0.000308243	-	-	-
NCAPH	574	0	0.0082863	0.006819	-	-	-
NCAPH2	505	0	0.0196811	0.0161879	-	-	-
NCBP1	492	0	0.000364166	0.00111882	-	-	-
NCBP2	279	0	0.257309	0.536663	-	-	-
NCBP2-AS2	191	0	0.218068	0.46239	-	-	-
NCBP3	887	1	0.00140771	0.00197622	Hypomethylation	-	-
NCCRP1	185	0	0.0303516	0.028191	-	-	-
NCDN	327	0	0.802907	1	-	-	-
NCEH1	875	2	4.6639e-09	8.51582e-07	Hypomethylation	Yes	-
NCF1	17	0	0.930081	1	-	-	-
NCF2	403	0	0.00869686	0.00795508	-	-	-
NCF4	322	0	9.49959e-05	0.000528423	-	-	-
NCK1	882	0	0.00405255	0.00327613	-	-	-
NCK2	2142	2	0.00713984	0.00536979	Hypomethylation	-	-
NCKAP1	1018	1	0.0140762	0.011417	-	-	-
NCKAP1L	413	0	0.00631298	0.00514464	-	-	-
NCKAP5	6101	10	1.20546e-06	3.4704e-05	Hypomethylation	Yes	Yes
NCKAP5L	681	0	3.50858e-05	0.000280525	-	-	-
NCKIPSD	329	0	0.0272647	0.025981	-	-	-
NCL	674	0	0.338546	0.819276	-	-	-
NCLN	1049	0	0.0145602	0.011417	-	-	-
NCMAP	829	0	0.034518	0.0337236	-	-	-
NCOA1	2200	0	1.89e-09	2.47647e-07	-	-	-
NCOA2	2432	0	0.000887933	0.00150602	-	-	-
NCOA3	1790	1	5.09906e-06	0.000115176	Hypomethylation	Yes	-
NCOA4	379	0	0.145232	0.260717	-	-	-
NCOA5	478	0	0.00630453	0.00514464	-	-	-
NCOA6	1714	0	0.000888035	0.00150602	-	-	-
NCOA7	1262	0	0.000961101	0.00150602	-	-	-
NCOR1	2144	0	0.000389744	0.00111882	-	-	-
NCOR2	6579	0	0.000417935	0.00111882	-	-	-
NCR1	269	0	0.0221579	0.0190725	-	-	-
NCR2	224	0	0.0761192	0.10156	-	-	-
NCR3	119	0	0.00519426	0.00379065	-	-	-
NCR3LG1	389	0	1.8187e-05	0.000175872	-	-	-
NCS1	1583	0	0.27111	0.586054	-	-	-
NCSTN	230	0	0.00245	0.00248464	-	-	-
NDC1	813	0	0.000340731	0.00100088	-	-	-
NDC80	394	0	0.0064048	0.00529788	-	-	-
NDE1	1662	0	0.000925319	0.00150602	-	-	-
NDEL1	1253	1	0.00104579	0.00150602	Hypomethylation	Yes	-
NDFIP1	523	0	0.00899684	0.00795508	-	-	-
NDFIP2	496	0	0.0181068	0.0131253	-	-	-
NDN	142	0	0.267443	0.586054	-	-	-
NDNF	465	0	0.00398996	0.00327613	-	-	-
NDOR1	1008	0	0.0449498	0.0401684	-	-	-
NDRG1	1115	0	0.0158234	0.0128215	-	-	-
NDRG2	852	3	5.97601e-06	0.000115176	Hypomethylation	-	Yes
NDRG3	1459	0	0.000689345	0.00150602	-	-	-
NDRG4	1110	0	0.111352	0.161504	-	-	-
NDST1	1239	0	0.0247565	0.0200516	-	-	-
NDST2	338	0	0.052322	0.0560155	-	-	-
NDST3	1260	1	0.0106599	0.00861684	Hypomethylation	-	Yes
NDST4	1462	1	0.0687949	0.0825594	-	-	-
NDUFA10	2333	1	0.00125723	0.00178089	Hypomethylation	Yes	-
NDUFA11	555	0	0.160056	0.288542	-	-	-
NDUFA12	1159	0	7.75854e-05	0.000512854	-	-	-
NDUFA13	582	0	0.00904667	0.00795508	-	-	-
NDUFA2	299	0	0.0396478	0.0401684	-	-	-
NDUFA3	297	0	0.023666	0.0190725	-	-	-
NDUFA4	176	0	0.013966	0.0112643	-	-	-
NDUFA4L2	440	0	1	1	-	-	-
NDUFA5	172	0	0.0471474	0.0441542	-	-	-
NDUFA6	238	0	0.0247355	0.0200516	-	-	-
NDUFA7	397	0	0.00972165	0.00795508	-	-	-
NDUFA8	247	0	3.50044e-05	0.000280525	-	-	-
NDUFA9	387	0	6.11709e-06	0.000115176	-	-	-
NDUFAB1	423	0	0.0702244	0.0825594	-	-	-
NDUFAF1	417	0	1.79439e-05	0.000175872	-	-	-
NDUFAF2	1168	0	0.0209002	0.0183046	-	-	-
NDUFAF3	396	0	1	1	-	-	-
NDUFAF4	163	0	0.0013532	0.00197622	-	-	-
NDUFAF5	426	0	0.00116323	0.00172424	-	-	-
NDUFAF6	2574	1	4.27382e-06	0.000115176	Hypomethylation	Yes	-
NDUFAF7	315	0	0.00306941	0.00294167	-	-	-
NDUFB1	245	0	0.0519919	0.0560155	-	-	-
NDUFB10	237	0	0.770831	1	-	-	-
NDUFB2	520	0	0.013048	0.0109739	-	-	-
NDUFB3	289	0	0.0468462	0.0441542	-	-	-
NDUFB4	143	0	0.0350496	0.0337236	-	-	-
NDUFB5	300	0	0.017605	0.0128215	-	-	-
NDUFB6	301	0	0.00568918	0.00436176	-	-	-
NDUFB7	257	0	0.0144125	0.011417	-	-	-
NDUFB8	145	0	0.00141112	0.00197622	-	-	-
NDUFB9	475	0	0.00757325	0.00614971	-	-	-
NDUFC1	728	0	0.00907842	0.00795508	-	-	-
NDUFC2	257	0	0.00727837	0.00536979	-	-	-
NDUFC2-KCTD14	990	0	0.00848346	0.006819	-	-	-
NDUFS1	646	0	0.00961765	0.00795508	-	-	-
NDUFS2	331	0	0.0208721	0.0183046	-	-	-
NDUFS3	478	0	0.113616	0.193058	-	-	-
NDUFS4	967	0	0.000791676	0.00150602	-	-	-
NDUFS5	240	0	0.0109706	0.00994958	-	-	-
NDUFS6	540	0	0.00103677	0.00150602	-	-	-
NDUFS7	643	0	8.52244e-05	0.000512854	-	-	-
NDUFS8	304	0	0.149433	0.288542	-	-	-
NDUFV1	234	0	0.135955	0.260717	-	-	-
NDUFV2	347	0	0.00269955	0.00261131	-	-	-
NDUFV3	871	0	0.00887721	0.00795508	-	-	-
NEB	1628	1	0.000521578	0.00117021	Hypermethylation	-	-
NEBL	3503	1	0.0334109	0.0337236	-	-	-
NECAB1	999	2	0.00152966	0.00197622	Hypomethylation	-	-
NECAB2	799	0	0.0721918	0.0825594	-	-	-
NECAB3	641	0	0.02257	0.0190725	-	-	-
NECAP1	237	0	0.00419677	0.00342553	-	-	-
NECAP2	423	0	0.0102518	0.00861684	-	-	-
NECTIN1	1922	4	0.0148193	0.0120836	-	-	-
NECTIN2	1125	2	0.00203718	0.00206185	Hypomethylation	-	-
NECTIN3	1186	3	0.000417498	0.00111882	Hypomethylation	Yes	Yes
NECTIN4	305	0	0.00409281	0.00342553	-	-	-
NEDD1	323	0	0.00331932	0.00313333	-	-	-
NEDD4	1545	3	0.00206345	0.00206185	Hypomethylation	-	-
NEDD4L	4408	2	0.0229359	0.0190725	-	-	-
NEDD8	303	0	0.0134183	0.0109739	-	-	-
NEDD8-MDP1	374	0	0.0168834	0.0128215	-	-	-
NEDD9	2079	1	4.61631e-13	5.62036e-11	Hypomethylation	Yes	Yes
NEFH	393	0	0.0899257	0.126068	-	-	-
NEFL	270	0	0.633192	1	-	-	-
NEFM	263	0	0.961721	1	-	-	-
NEGR1	4774	6	4.11919e-06	0.000115176	Hypomethylation	Yes	Yes
NEIL1	373	0	0.0854981	0.126068	-	-	-
NEIL2	361	0	0.0149271	0.0120836	-	-	-
NEIL3	531	1	1.15434e-05	0.000163353	Hypomethylation	-	Yes
NEK1	1497	0	0.00238053	0.00248464	-	-	-
NEK10	1664	2	0.000723832	0.00150602	Hypomethylation	Yes	Yes
NEK11	1840	2	0.00934399	0.00795508	Hypomethylation	Yes	-
NEK2	238	0	2.23068e-05	0.000257574	-	-	-
NEK3	370	0	0.0221068	0.0190725	-	-	-
NEK4	892	0	0.00208488	0.00206185	-	-	-
NEK5	943	0	0.0247738	0.0200516	-	-	-
NEK6	2257	2	0.00331381	0.00313333	Hypomethylation	-	Yes
NEK7	1201	2	0.00471299	0.00379065	Hypomethylation	Yes	Yes
NEK8	576	0	0.247141	0.536663	-	-	-
NEK9	592	1	0.000231005	0.000813683	Hypomethylation	-	-
NELFA	1549	2	0.0181573	0.0131253	-	-	-
NELFB	758	0	0.006697	0.00536979	-	-	-
NELFCD	397	0	0.00628148	0.00514464	-	-	-
NELFE	193	0	0.000739537	0.00150602	-	-	-
NELL1	5173	5	0.00578254	0.00436176	Hypomethylation	Yes	Yes
NELL2	2487	5	0.0117938	0.00994958	Hypomethylation	-	Yes
NEMF	832	0	0.000711429	0.00150602	-	-	-
NEMP1	663	0	0.0672381	0.0825594	-	-	-
NEMP2	310	0	0.0061055	0.00514464	-	-	-
NENF	290	0	0.0119193	0.00994958	-	-	-
NEO1	2008	1	0.000930478	0.00150602	Hypomethylation	Yes	-
NEPRO	189	0	0.0492657	0.047303	-	-	-
NES	250	0	0.637504	1	-	-	-
NET1	448	0	0.00142121	0.00197622	-	-	-
NETO1	1385	1	0.00868726	0.00795508	Hypomethylation	Yes	-
NETO2	892	0	0.00122021	0.00172424	-	-	-
NEU1	239	0	0.0690282	0.0825594	-	-	-
NEU2	130	0	0.00504502	0.00379065	-	-	-
NEU3	283	0	0.00774134	0.00614971	-	-	-
NEU4	358	0	0.886306	1	-	-	-
NEURL1	1565	1	0.00717767	0.00536979	Hypomethylation	-	-
NEURL1B	1160	0	0.0176472	0.0128215	-	-	-
NEURL2	192	0	0.589291	1	-	-	-
NEURL3	337	0	0.0653599	0.0825594	-	-	-
NEURL4	558	0	0.0041451	0.00342553	-	-	-
NEUROD1	306	0	0.999993	1	-	-	-
NEUROD2	397	0	0.229624	0.46239	-	-	-
NEUROD4	80	0	0.354431	0.956117	-	-	-
NEUROD6	56	0	0.206329	0.338736	-	-	-
NEUROG1	213	0	0.999215	1	-	-	-
NEUROG2	262	0	1	1	-	-	-
NEUROG3	212	0	0.99762	1	-	-	-
NEXN	634	0	0.00138386	0.00197622	-	-	-
NF1	2329	1	0.00117925	0.00172424	Hypomethylation	-	-
NF2	1373	0	0.000759133	0.00150602	-	-	-
NFAM1	1097	1	0.00590926	0.00497544	Hypomethylation	Yes	-
NFASC	2260	1	0.018853	0.0131253	-	-	-
NFAT5	1435	0	0.000511829	0.00117021	-	-	-
NFATC1	5306	2	0.00474286	0.00379065	Hypomethylation	Yes	-
NFATC2	2772	3	0.00639886	0.00529788	Hypomethylation	-	-
NFATC2IP	396	0	0.00820365	0.006819	-	-	-
NFATC3	1802	0	0.00105051	0.00150602	-	-	-
NFATC4	351	0	0.353028	0.956117	-	-	-
NFE2	160	0	0.0931866	0.126068	-	-	-
NFE2L1	362	0	0.017036	0.0128215	-	-	-
NFE2L2	1462	0	0.0153464	0.0128215	-	-	-
NFE2L3	526	0	0.0171012	0.0128215	-	-	-
NFIA	5604	4	0.000913981	0.00150602	Hypomethylation	-	-
NFIB	3078	3	0.00118196	0.00172424	Hypomethylation	-	-
NFIC	3350	1	0.0103892	0.00861684	Hypomethylation	-	-
NFIL3	478	1	0.00719017	0.00536979	Hypermethylation	-	-
NFIX	2605	1	0.0585053	0.0589152	-	-	-
NFKB1	939	2	0.00116628	0.00172424	Hypermethylation	Yes	-
NFKB2	401	0	0.998958	1	-	-	-
NFKBIA	207	0	0.611721	1	-	-	-
NFKBIB	326	0	0.00489194	0.00379065	-	-	-
NFKBID	433	0	0.093363	0.126068	-	-	-
NFKBIE	190	2	0.00897334	0.00795508	Hypomethylation	-	-
NFKBIL1	261	0	0.0220725	0.0190725	-	-	-
NFKBIZ	434	0	0.0207448	0.0183046	-	-	-
NFRKB	591	0	0.00021393	0.000813683	-	-	-
NFS1	614	0	0.00141531	0.00197622	-	-	-
NFU1	585	0	0.000746623	0.00150602	-	-	-
NFX1	940	0	0.00202401	0.00206185	-	-	-
NFXL1	554	0	0.00309218	0.00294167	-	-	-
NFYA	398	0	0.00317748	0.00294167	-	-	-
NFYB	357	0	0.000343494	0.00100088	-	-	-
NFYC	888	0	0.00204686	0.00206185	-	-	-
NGB	223	0	0.131139	0.194016	-	-	-
NGDN	460	0	3.97854e-05	0.000308243	-	-	-
NGEF	2296	1	0.0075562	0.00614971	Hypomethylation	-	-
NGF	504	0	0.0368348	0.0401647	-	-	-
NGFR	627	0	0.303375	0.680319	-	-	-
NGLY1	646	0	0.000917529	0.00150602	-	-	-
NGRN	297	0	0.000300379	0.00100088	-	-	-
NHEJ1	885	1	0.00210117	0.00248464	Hypermethylation	-	-
NHLH1	111	0	0.677216	1	-	-	-
NHLH2	269	0	0.994233	1	-	-	-
NHLRC1	120	0	0.543374	1	-	-	-
NHLRC2	531	0	0.00138457	0.00197622	-	-	-
NHLRC3	225	0	0.0489669	0.047303	-	-	-
NHLRC4	203	0	0.36603	0.956117	-	-	-
NHP2	210	0	0.331045	0.819276	-	-	-
NHSL1	3102	0	0.000442169	0.00117021	-	-	-
NICN1	227	0	0.057236	0.0589152	-	-	-
NID1	1349	0	8.42661e-05	0.000512854	-	-	-
NID2	732	0	0.00478665	0.00379065	-	-	-
NIF3L1	244	1	0.0163452	0.0128215	-	-	-
NIFK	317	0	0.0656048	0.0825594	-	-	-
NIM1K	1065	0	0.00808668	0.006819	-	-	-
NIN	1350	0	5.55149e-07	1.75782e-05	-	-	-
NINJ1	437	0	0.0737593	0.0825594	-	-	-
NINJ2	1846	0	0.00620541	0.00514464	-	-	-
NINL	2223	1	0.00105735	0.00150602	Hypomethylation	-	-
NIP7	208	0	0.0513594	0.0560155	-	-	-
NIPA1	1111	0	0.0439768	0.0401684	-	-	-
NIPA2	632	1	0.00579703	0.0047294	Hypomethylation	-	-
NIPAL1	1120	1	0.00987101	0.00861684	Hypomethylation	-	-
NIPAL2	820	0	0.00454038	0.00356046	-	-	-
NIPAL3	784	1	6.2017e-05	0.000397592	Hypomethylation	-	-
NIPAL4	237	0	0.018309	0.0131253	-	-	-
NIPBL	1484	0	0.000529589	0.00117212	-	-	-
NIPSNAP1	495	0	0.00108451	0.00150602	-	-	-
NIPSNAP3A	180	1	0.0137649	0.0112643	-	-	-
NIPSNAP3B	205	0	1.79902e-06	5.82083e-05	-	-	-
NISCH	875	0	0.0369278	0.0401647	-	-	-
NIT1	227	0	0.0365034	0.0401647	-	-	-
NIT2	374	0	0.0212211	0.0183046	-	-	-
NKAIN1	1066	1	0.0503799	0.0506618	-	-	-
NKAIN2	5855	2	0.0251056	0.0239195	-	-	-
NKAIN3	4301	5	7.34064e-05	0.000421115	Hypomethylation	-	Yes
NKAIN4	1179	0	0.305562	0.680319	-	-	-
NKAPL	90	0	0.10201	0.149732	-	-	-
NKD1	1631	0	0.0059221	0.00497544	-	-	-
NKD2	960	0	0.999872	1	-	-	-
NKG7	61	0	0.0907493	0.126068	-	-	-
NKIRAS1	942	0	5.14996e-07	1.75782e-05	-	-	-
NKIRAS2	390	0	0.0511383	0.0560155	-	-	-
NKPD1	444	0	0.0207908	0.0183046	-	-	-
NKTR	531	0	0.000914764	0.00150602	-	-	-
NKX1-1	632	0	0.480148	1	-	-	-
NKX1-2	324	0	0.999997	1	-	-	-
NKX2-1	458	0	1	1	-	-	-
NKX2-2	361	0	0.999667	1	-	-	-
NKX2-3	396	0	1	1	-	-	-
NKX2-4	305	0	1	1	-	-	-
NKX2-5	351	0	1	1	-	-	-
NKX2-6	357	0	1	1	-	-	-
NKX2-8	309	0	0.999999	1	-	-	-
NKX3-1	199	0	0.0550814	0.0565458	-	-	-
NKX3-2	455	0	1	1	-	-	-
NKX6-1	468	0	0.999999	1	-	-	-
NKX6-2	634	0	1	1	-	-	-
NKX6-3	271	0	0.404369	1	-	-	-
NLE1	316	0	0.00499667	0.00379065	-	-	-
NLGN1	5325	6	0.000727804	0.00150602	both	Yes	-
NLGN2	576	0	0.0139541	0.0112643	-	-	-
NLK	1137	0	0.00112384	0.00172424	-	-	-
NLN	1282	0	0.0106351	0.00861684	-	-	-
NLRC3	751	0	0.000675373	0.00117212	-	-	-
NLRC4	534	0	0.00353416	0.00327613	-	-	-
NLRC5	1246	2	0.0137622	0.0112643	-	-	-
NLRP1	1537	2	0.00245808	0.00248464	Hypomethylation	Yes	Yes
NLRP10	93	0	0.132868	0.194016	-	-	-
NLRP11	686	1	0.0121461	0.00994958	Hypomethylation	Yes	-
NLRP12	721	0	0.0292288	0.028191	-	-	-
NLRP13	513	3	0.00320279	0.00296887	Hypomethylation	-	Yes
NLRP14	378	1	0.0183059	0.0131253	-	-	-
NLRP2	1056	2	0.00703381	0.00536979	Hypomethylation	-	-
NLRP3	492	1	0.00621699	0.00514464	Hypomethylation	-	-
NLRP4	807	1	4.41474e-07	1.75782e-05	Hypomethylation	-	Yes
NLRP5	1061	2	0.0229274	0.0190725	-	-	-
NLRP6	408	0	0.999967	1	-	-	-
NLRP7	1049	1	0.00924322	0.00795508	Hypomethylation	Yes	-
NLRP8	636	2	8.2584e-06	0.000160313	both	-	-
NLRP9	486	1	0.0121693	0.00994958	Hypomethylation	Yes	-
NLRX1	418	0	0.0044905	0.00356046	-	-	-
NMB	143	0	0.161858	0.288542	-	-	-
NMBR	203	2	0.0035594	0.00327613	Hypomethylation	-	-
NMD3	1122	1	0.000855972	0.00150602	Hypomethylation	-	Yes
NME1	287	0	0.0161935	0.0128215	-	-	-
NME1-NME2	566	0	0.016283	0.0128215	-	-	-
NME2	286	0	0.0164553	0.0128215	-	-	-
NME3	408	0	0.999022	1	-	-	-
NME4	628	0	0.0790145	0.108079	-	-	-
NME5	382	0	0.0354935	0.0401647	-	-	-
NME6	198	0	0.0190441	0.0145123	-	-	-
NME7	1268	0	0.00105148	0.00150602	-	-	-
NME8	335	0	0.0280783	0.025981	-	-	-
NME9	647	0	0.00207185	0.00206185	-	-	-
NMI	266	0	0.00828467	0.006819	-	-	-
NMNAT1	795	0	0.00524598	0.00379065	-	-	-
NMNAT2	1646	1	0.00604753	0.00514464	Hypomethylation	-	-
NMNAT3	843	1	9.14159e-08	6.35221e-06	Hypomethylation	-	-
NMRAL1	840	0	4.96256e-05	0.000308243	-	-	-
NMRK1	376	0	0.0223291	0.0190725	-	-	-
NMRK2	373	0	0.054396	0.0565458	-	-	-
NMS	161	0	0.122507	0.193058	-	-	-
NMT1	1141	0	0.000679227	0.00117212	-	-	-
NMT2	998	0	0.00154537	0.00197622	-	-	-
NMU	413	0	0.130811	0.193493	-	-	-
NMUR1	273	0	0.0680955	0.0825594	-	-	-
NMUR2	246	0	0.0216697	0.0190725	-	-	-
NNAT	233	0	0.0374527	0.0401647	-	-	-
NNMT	581	1	0.00166037	0.00201286	Hypomethylation	-	Yes
NNT	838	0	0.00246971	0.00261131	-	-	-
NOA1	420	0	0.047777	0.047303	-	-	-
NOB1	380	0	0.0135422	0.0112643	-	-	-
NOBOX	227	0	4.42846e-05	0.000308243	-	-	-
NOC2L	764	0	0.134824	0.260717	-	-	-
NOC3L	321	0	0.0052888	0.00409569	-	-	-
NOC4L	475	0	0.177719	0.338736	-	-	-
NOCT	558	0	0.00818029	0.006819	-	-	-
NOD1	733	1	0.00388748	0.00327613	Hypomethylation	-	-
NOD2	535	0	0.012798	0.0109739	-	-	-
NODAL	370	0	0.0145819	0.011417	-	-	-
NOG	267	0	0.0300386	0.028191	-	-	-
NOL10	1380	0	1.90861e-06	5.82083e-05	-	-	-
NOL11	411	0	0.0181883	0.0131253	-	-	-
NOL12	363	0	0.00190242	0.00206185	-	-	-
NOL3	254	0	0.987104	1	-	-	-
NOL4	1972	4	0.00188578	0.00206185	both	-	Yes
NOL4L	3069	0	6.15066e-05	0.000397592	-	-	-
NOL6	317	0	0.000245424	0.000813747	-	-	-
NOL7	289	0	0.119848	0.193058	-	-	-
NOL8	305	0	0.0170056	0.0128215	-	-	-
NOL9	749	0	0.0114297	0.00994958	-	-	-
NOLC1	239	0	0.117354	0.193058	-	-	-
NOM1	674	0	2.64317e-05	0.00026811	-	-	-
NOMO1	296	0	0.169556	0.302801	-	-	-
NOMO2	172	0	0.194118	0.338736	-	-	-
NOMO3	141	0	0.244364	0.536663	-	-	-
NOP10	138	0	0.328512	0.819276	-	-	-
NOP14	826	0	0.0346118	0.0337236	-	-	-
NOP16	201	0	0.0256609	0.0239195	-	-	-
NOP2	309	0	0.00063615	0.00117212	-	-	-
NOP56	268	0	0.00565591	0.00436176	-	-	-
NOP58	656	0	0.00286426	0.00261131	-	-	-
NOP9	216	0	0.0315429	0.028191	-	-	-
NOS1	3197	2	0.014925	0.0120836	-	-	-
NOS1AP	2240	2	0.0143376	0.011417	-	-	-
NOS2	718	1	0.0145418	0.011417	-	-	-
NOS3	639	0	0.815661	1	-	-	-
NOSIP	894	0	0.00130645	0.00197622	-	-	-
NOSTRIN	654	1	8.40609e-05	0.000512854	Hypomethylation	-	Yes
NOTCH1	2353	0	0.0394752	0.0401647	-	-	-
NOTCH2	678	0	4.03382e-05	0.000308243	-	-	-
NOTCH2NL	8	0	0.00508753	0.00379065	-	-	-
NOTCH3	1230	0	0.0443902	0.0401684	-	-	-
NOTCH4	529	1	0.00363067	0.00327613	Hypomethylation	-	-
NOTO	305	0	0.343784	0.819276	-	-	-
NOTUM	647	0	0.00853568	0.006819	-	-	-
NOV	143	0	0.0384701	0.0401647	-	-	-
NOVA1	973	1	0.00205193	0.00206185	Hypermethylation	-	Yes
NOVA2	870	0	0.0955675	0.14034	-	-	-
NOX3	645	0	0.00062857	0.00117212	-	-	-
NOX4	917	3	0.0339987	0.0337236	-	-	-
NOX5	1321	2	0.000979166	0.00150602	Hypomethylation	-	-
NOXA1	541	0	0.437339	1	-	-	-
NOXO1	429	0	0.86953	1	-	-	-
NOXRED1	319	0	0.0102011	0.00861684	-	-	-
NPAP1	155	0	0.149382	0.288542	-	-	-
NPAS1	837	1	0.010032	0.00861684	Hypomethylation	-	-
NPAS2	2618	2	0.000772651	0.00150602	Hypomethylation	-	-
NPAS3	6888	7	0.0016958	0.00201286	Hypomethylation	-	Yes
NPAS4	266	0	0.0544575	0.0565458	-	-	-
NPAT	704	1	0.000326092	0.00100088	Hypomethylation	-	-
NPB	220	0	0.00620222	0.00514464	-	-	-
NPBWR1	259	0	0.800337	1	-	-	-
NPBWR2	151	0	0.00941596	0.00795508	-	-	-
NPC1	1250	0	2.62291e-05	0.00026811	-	-	-
NPC1L1	476	0	0.0659424	0.0825594	-	-	-
NPC2	276	0	0.127945	0.193493	-	-	-
NPDC1	456	1	0.0336365	0.0337236	-	-	-
NPEPL1	857	0	0.000280675	0.000813747	-	-	-
NPEPPS	1212	0	0.0066468	0.00536979	-	-	-
NPFF	65	0	0.0126744	0.0109739	-	-	-
NPFFR1	536	1	5.46283e-11	1.32964e-08	Hypomethylation	-	-
NPFFR2	585	2	0.0103856	0.00861684	Hypomethylation	Yes	Yes
NPHP1	635	0	0.102587	0.149732	-	-	-
NPHP3	467	0	0.000812473	0.00150602	-	-	-
NPHP3-ACAD11	1297	0	1.15135e-07	6.35221e-06	-	-	-
NPHP4	2892	0	0.000752045	0.00150602	-	-	-
NPHS1	1116	1	0.0172831	0.0128215	-	-	-
NPHS2	261	1	0.000779383	0.00150602	Hypomethylation	Yes	-
NPIPA1	31	0	0.300759	0.680319	-	-	-
NPIPA5	88	1	0.00854309	0.006819	Hypomethylation	Yes	Yes
NPIPA7	4	0	0.565101	1	-	-	-
NPIPB11	119	0	0.167114	0.288542	-	-	-
NPIPB15	62	0	0.0666265	0.0825594	-	-	-
NPIPB4	3	0	0.440117	1	-	-	-
NPIPB5	3	0	0.0210408	0.0183046	-	-	-
NPIPB7	36	0	0.0175383	0.0128215	-	-	-
NPIPB8	62	0	0.015871	0.0128215	-	-	-
NPIPB9	3	0	0.790498	1	-	-	-
NPL	430	0	0.00143078	0.00197622	-	-	-
NPLOC4	2143	0	0.000552349	0.00117212	-	-	-
NPM1	404	0	0.00090174	0.00150602	-	-	-
NPM2	273	0	0.105299	0.161504	-	-	-
NPM3	106	0	0.273369	0.586054	-	-	-
NPNT	827	0	0.0692912	0.0825594	-	-	-
NPPA	109	0	0.029425	0.028191	-	-	-
NPPB	110	0	0.651478	1	-	-	-
NPPC	299	0	0.636196	1	-	-	-
NPR1	432	0	0.110194	0.161504	-	-	-
NPR2	323	0	0.0102876	0.00861684	-	-	-
NPR3	1066	0	0.00864494	0.00795508	-	-	-
NPRL2	163	0	0.00806339	0.006819	-	-	-
NPRL3	1184	1	0.00564936	0.00436176	Hypomethylation	-	-
NPS	55	0	0.23595	0.536663	-	-	-
NPSR1	1349	2	0.00054115	0.00117212	Hypomethylation	-	-
NPTN	732	2	6.12944e-05	0.000397592	both	-	-
NPTX1	657	0	0.997359	1	-	-	-
NPTX2	502	0	0.82029	1	-	-	-
NPTXR	656	0	0.0173127	0.0128215	-	-	-
NPVF	47	0	0.0209072	0.0183046	-	-	-
NPW	543	0	0.0597587	0.0589152	-	-	-
NPY	222	0	0.0657437	0.0825594	-	-	-
NPY1R	331	0	0.421122	1	-	-	-
NPY2R	151	0	0.130999	0.193493	-	-	-
NPY5R	187	0	0.241382	0.536663	-	-	-
NQO1	413	2	5.9894e-05	0.000397592	Hypomethylation	-	-
NQO2	833	0	0.0448418	0.0401684	-	-	-
NR0B2	60	0	0.0729111	0.0825594	-	-	-
NR1D1	302	0	0.0784684	0.103856	-	-	-
NR1D2	606	0	0.00199956	0.00206185	-	-	-
NR1H2	1415	0	0.00575645	0.00436176	-	-	-
NR1H3	452	0	0.0280842	0.025981	-	-	-
NR1H4	819	4	0.0114085	0.00994958	both	-	Yes
NR1I2	415	0	0.00138195	0.00197622	-	-	-
NR1I3	168	0	0.0287318	0.025981	-	-	-
NR2C1	704	0	0.000508519	0.00117021	-	-	-
NR2C2	1209	0	0.0113206	0.00994958	-	-	-
NR2C2AP	152	1	0.00170785	0.00201286	Hypermethylation	-	-
NR2E1	741	0	0.851947	1	-	-	-
NR2E3	480	1	0.00332532	0.00313333	Hypomethylation	-	-
NR2F1	555	0	1	1	-	-	-
NR2F2	607	0	0.512847	1	-	-	-
NR2F6	648	0	0.0238027	0.0190725	-	-	-
NR3C1	1302	0	0.000512546	0.00117021	-	-	-
NR3C2	2914	0	0.000574346	0.00117212	-	-	-
NR4A1	957	0	0.00359177	0.00327613	-	-	-
NR4A2	573	0	0.344807	0.956117	-	-	-
NR4A3	805	0	0.14371	0.260717	-	-	-
NR5A1	939	0	0.143634	0.260717	-	-	-
NR5A2	1807	0	0.00475198	0.00379065	-	-	-
NR6A1	2548	0	0.026275	0.0251912	-	-	-
NRAP	800	0	0.0705849	0.0825594	-	-	-
NRARP	381	0	1	1	-	-	-
NRAS	157	0	0.00416008	0.00342553	-	-	-
NRBF2	384	0	0.0138793	0.0112643	-	-	-
NRBP1	375	0	0.0104031	0.00861684	-	-	-
NRBP2	367	0	0.113119	0.166142	-	-	-
NRCAM	2307	7	2.87429e-08	2.11349e-06	Hypomethylation	-	Yes
NRDC	910	0	0.00291352	0.00294167	-	-	-
NRDE2	978	0	0.00257528	0.00261131	-	-	-
NREP	2039	1	0.0209457	0.0183046	-	-	-
NRF1	1608	0	0.000700254	0.00150602	-	-	-
NRG1	7562	8	0.012134	0.00994958	Hypomethylation	Yes	Yes
NRG2	2107	3	0.0231696	0.0190725	-	-	-
NRG3	6994	9	0.00218412	0.00248464	both	-	Yes
NRG4	1043	0	0.00848265	0.006819	-	-	-
NRGN	295	0	0.514727	1	-	-	-
NRIP1	967	0	4.92715e-07	1.75782e-05	-	-	-
NRIP2	204	0	0.00277261	0.00261131	-	-	-
NRIP3	366	0	0.000171086	0.000813683	-	-	-
NRL	680	0	0.00149581	0.00197622	-	-	-
NRM	150	0	0.0420188	0.0401684	-	-	-
NRN1	558	0	1	1	-	-	-
NRN1L	158	0	0.0336349	0.0337236	-	-	-
NRP1	1896	0	0.0447871	0.0401684	-	-	-
NRP2	1509	0	0.0131905	0.0109739	-	-	-
NRROS	600	0	0.023016	0.0190725	-	-	-
NRSN1	289	0	0.00486676	0.00379065	-	-	-
NRSN2	351	0	0.00342999	0.0032668	-	-	-
NRTN	312	0	0.0665924	0.0825594	-	-	-
NRXN1	7775	10	0.00123519	0.00172424	Hypomethylation	Yes	Yes
NRXN2	2109	0	0.232242	0.46239	-	-	-
NRXN3	11072	28	0.000650575	0.00117212	both	Yes	Yes
NSA2	267	0	0.0422578	0.0401684	-	-	-
NSD1	2568	0	4.04183e-05	0.000308243	-	-	-
NSF	420	0	0.00115901	0.00172424	-	-	-
NSFL1C	446	0	0.00522091	0.00379065	-	-	-
NSG1	1473	0	0.0523025	0.0560155	-	-	-
NSL1	567	1	2.3339e-05	0.000257574	Hypomethylation	-	-
NSMAF	736	0	0.00140319	0.00197622	-	-	-
NSMCE1	794	0	0.0155526	0.0128215	-	-	-
NSMCE2	2304	0	1.76045e-05	0.000175872	-	-	-
NSMCE3	164	0	0.0639065	0.0825594	-	-	-
NSMCE4A	419	0	1.22572e-05	0.000163353	-	-	-
NSMF	595	0	0.306617	0.680319	-	-	-
NSRP1	758	0	0.00107761	0.00150602	-	-	-
NSUN2	665	0	0.00688082	0.00536979	-	-	-
NSUN3	558	0	0.0014404	0.00197622	-	-	-
NSUN4	506	0	0.000106466	0.000641859	-	-	-
NSUN5	259	0	0.185595	0.338736	-	-	-
NSUN6	1203	1	0.00430494	0.00342553	Hypomethylation	-	-
NSUN7	643	0	0.0416505	0.0401684	-	-	-
NT5C	204	0	0.0981477	0.149732	-	-	-
NT5C1A	273	0	3.66656e-05	0.000280525	-	-	-
NT5C1B	215	0	0.0359914	0.0401647	-	-	-
NT5C1B-RDH14	347	0	0.0648738	0.0825594	-	-	-
NT5C2	1122	1	0.000505484	0.00117021	Hypomethylation	-	-
NT5C3A	579	0	0.00580086	0.0047294	-	-	-
NT5C3B	283	0	0.0625355	0.0755481	-	-	-
NT5DC1	957	0	0.010183	0.00861684	-	-	-
NT5DC2	470	0	0.225995	0.46239	-	-	-
NT5DC3	775	0	0.00487475	0.00379065	-	-	-
NT5DC4	327	0	6.26057e-05	0.000397592	-	-	-
NT5E	436	0	0.101223	0.149732	-	-	-
NT5M	961	2	0.000580472	0.00117212	Hypomethylation	-	-
NTAN1	440	0	0.00482959	0.00379065	-	-	-
NTF3	1257	2	0.0361932	0.0401647	-	-	-
NTF4	160	0	0.0171981	0.0128215	-	-	-
NTHL1	395	0	0.0489626	0.047303	-	-	-
NTM	9598	10	0.00722856	0.00536979	both	-	Yes
NTMT1	886	0	0.117394	0.193058	-	-	-
NTN1	4015	2	0.009029	0.00795508	Hypomethylation	Yes	Yes
NTN3	324	0	0.985798	1	-	-	-
NTN4	1279	2	0.00161552	0.00197622	Hypomethylation	Yes	Yes
NTN5	363	0	0.052884	0.0565458	-	-	-
NTNG1	2072	1	0.0148644	0.0120836	-	-	-
NTNG2	2179	2	0.0318765	0.028191	-	-	-
NTPCR	392	0	0.0287831	0.025981	-	-	-
NTRK1	1317	0	0.108464	0.161504	-	-	-
NTRK2	2910	3	0.00462162	0.00379065	Hypomethylation	Yes	-
NTRK3	3679	6	0.0060046	0.00514464	both	Yes	-
NTS	61	0	0.00342385	0.0032668	-	-	-
NTSR1	1478	0	0.00928867	0.00795508	-	-	-
NTSR2	325	0	0.0877973	0.126068	-	-	-
NUAK1	1065	0	0.0642168	0.0825594	-	-	-
NUAK2	400	0	0.111844	0.161504	-	-	-
NUB1	679	0	0.00142919	0.00197622	-	-	-
NUBP1	546	0	0.0134222	0.0109739	-	-	-
NUBP2	521	0	0.615517	1	-	-	-
NUBPL	2580	0	0.00140611	0.00197622	-	-	-
NUCB1	568	0	0.000634373	0.00117212	-	-	-
NUCB2	1560	1	0.00196985	0.00206185	Hypomethylation	Yes	Yes
NUCKS1	504	0	0.00455615	0.00356046	-	-	-
NUDC	896	0	0.00307545	0.00294167	-	-	-
NUDCD1	714	0	0.00437154	0.00342553	-	-	-
NUDCD2	257	0	0.213573	0.338736	-	-	-
NUDCD3	1183	2	0.000172562	0.000813683	Hypermethylation	Yes	-
NUDT1	403	0	0.206326	0.338736	-	-	-
NUDT12	123	0	0.0076872	0.00614971	-	-	-
NUDT13	280	0	0.00495059	0.00379065	-	-	-
NUDT14	363	0	0.243783	0.536663	-	-	-
NUDT15	178	0	0.00124541	0.00172424	-	-	-
NUDT16	144	0	6.58206e-05	0.000397592	-	-	-
NUDT16L1	260	0	0.999959	1	-	-	-
NUDT17	114	0	0.705412	1	-	-	-
NUDT18	235	0	0.899189	1	-	-	-
NUDT19	464	0	0.011757	0.00994958	-	-	-
NUDT2	241	0	0.016239	0.0128215	-	-	-
NUDT21	304	0	0.000576383	0.00117212	-	-	-
NUDT22	266	0	0.00335241	0.00313333	-	-	-
NUDT3	1419	0	0.0165665	0.0128215	-	-	-
NUDT4	446	0	0.0209153	0.0183046	-	-	-
NUDT5	635	0	0.0397721	0.0401684	-	-	-
NUDT6	329	0	2.064e-06	5.82083e-05	-	-	-
NUDT7	309	0	0.0192489	0.0145123	-	-	-
NUDT8	229	0	0.000847612	0.00150602	-	-	-
NUDT9	414	0	0.0233176	0.0190725	-	-	-
NUF2	494	0	7.38629e-08	6.35221e-06	-	-	-
NUFIP1	544	0	0.00801021	0.006819	-	-	-
NUFIP2	592	0	0.0164541	0.0128215	-	-	-
NUGGC	778	0	0.04129	0.0401684	-	-	-
NUMA1	1016	0	0.0240092	0.0190725	-	-	-
NUMB	2017	0	0.0023503	0.00248464	-	-	-
NUMBL	628	0	0.00377965	0.00327613	-	-	-
NUP107	685	1	1.52101e-13	2.1077e-11	Hypomethylation	-	-
NUP133	763	1	0.000662568	0.00117212	Hypomethylation	-	Yes
NUP153	1166	1	0.00132415	0.00197622	Hypomethylation	-	-
NUP155	1197	0	0.000993938	0.00150602	-	-	-
NUP160	966	0	0.00386256	0.00327613	-	-	-
NUP188	1127	0	3.83471e-05	0.000280525	-	-	-
NUP205	948	0	0.000186064	0.000813683	-	-	-
NUP210	1848	0	0.00402722	0.00327613	-	-	-
NUP210L	1995	0	0.00704822	0.00536979	-	-	-
NUP214	1288	0	0.00214977	0.00248464	-	-	-
NUP35	400	0	0.0019502	0.00206185	-	-	-
NUP37	418	2	0.00229629	0.00248464	Hypermethylation	-	-
NUP43	542	0	0.00243326	0.00248464	-	-	-
NUP50	557	0	0.0769684	0.10156	-	-	-
NUP54	353	0	0.00729104	0.00536979	-	-	-
NUP58	477	1	0.000425843	0.00111882	Hypermethylation	-	-
NUP62	667	0	0.00287059	0.00261131	-	-	-
NUP85	693	0	0.00432674	0.00342553	-	-	-
NUP88	888	1	0.00282145	0.00261131	Hypomethylation	-	Yes
NUP93	1176	0	0.00128911	0.00197622	-	-	-
NUP98	1749	0	2.58825e-06	5.82083e-05	-	-	-
NUPL2	338	0	0.0143806	0.011417	-	-	-
NUPR1	147	0	0.00189377	0.00206185	-	-	-
NUPR2	142	0	0.166637	0.288542	-	-	-
NUS1	385	0	8.20802e-06	0.000154889	-	-	-
NUSAP1	871	0	0.00765961	0.00614971	-	-	-
NUTF2	498	0	0.00893823	0.00795508	-	-	-
NUTM1	314	0	0.0990296	0.149732	-	-	-
NUTM2A	49	0	0.275346	0.586054	-	-	-
NUTM2B	36	0	0.232245	0.46239	-	-	-
NUTM2D	17	0	0.759234	1	-	-	-
NUTM2E	7	0	0.361472	0.956117	-	-	-
NUTM2F	140	0	0.0459528	0.0441542	-	-	-
NUTM2G	163	0	0.211678	0.338736	-	-	-
NVL	1305	0	0.000467336	0.00117021	-	-	-
NWD1	1499	2	0.00221607	0.00248464	Hypomethylation	-	-
NWD2	1493	1	0.0162351	0.0128215	-	-	-
NXF1	349	0	0.022528	0.0190725	-	-	-
NXN	5037	0	0.000316956	0.00100088	-	-	-
NXNL1	221	0	0.74291	1	-	-	-
NXNL2	854	0	0.164568	0.288542	-	-	-
NXPE1	235	4	0.00249103	0.00261131	both	-	-
NXPE2	169	1	0.00898261	0.00795508	Hypomethylation	-	-
NXPE3	480	0	0.00937127	0.00795508	-	-	-
NXPE4	103	1	0.0115311	0.00994958	Hypomethylation	-	-
NXPH1	2025	5	0.0104376	0.00861684	Hypomethylation	-	-
NXPH2	802	1	0.0163577	0.0128215	-	-	-
NXPH3	329	0	0.101908	0.149732	-	-	-
NXPH4	438	0	0.734643	1	-	-	-
NXT1	213	0	0.00675994	0.00536979	-	-	-
NYAP1	468	0	0.0739811	0.0825594	-	-	-
NYAP2	1509	0	0.0095945	0.00795508	-	-	-
NYNRIN	349	0	0.053697	0.0565458	-	-	-
OAF	487	1	0.00055636	0.00117212	Hypomethylation	Yes	-
OARD1	710	0	0.00475294	0.00379065	-	-	-
OAS1	212	0	0.000797374	0.00150602	-	-	-
OAS2	324	1	2.41371e-06	5.82083e-05	Hypomethylation	Yes	-
OAS3	453	2	0.000865517	0.00150602	Hypomethylation	-	-
OASL	342	0	0.0102773	0.00861684	-	-	-
OAT	411	0	0.000486635	0.00117021	-	-	-
OAZ1	409	0	1	1	-	-	-
OAZ2	264	0	0.000204724	0.000813683	-	-	-
OAZ3	224	0	0.0124646	0.00994958	-	-	-
OBFC1	384	0	0.0028858	0.00261131	-	-	-
OBP2A	181	0	0.992814	1	-	-	-
OBP2B	164	0	0.385518	1	-	-	-
OBSCN	3519	0	0.0232375	0.0190725	-	-	-
OBSL1	809	0	0.186866	0.338736	-	-	-
OC90	306	0	0.0253561	0.0239195	-	-	-
OCA2	4137	1	0.0672891	0.0825594	-	-	-
OCEL1	240	0	0.0140911	0.011417	-	-	-
OCIAD1	563	0	0.00721926	0.00536979	-	-	-
OCIAD2	243	0	0.0017929	0.00201286	-	-	-
OCLM	40	0	0.0882715	0.126068	-	-	-
OCLN	730	1	0.0275873	0.025981	-	-	-
OCM	160	0	0.108766	0.161504	-	-	-
OCM2	132	0	0.0470085	0.0441542	-	-	-
OCSTAMP	166	0	0.00912752	0.00795508	-	-	-
ODAM	37	0	0.638707	1	-	-	-
ODC1	342	0	0.00701824	0.00536979	-	-	-
ODF1	120	0	0.0247438	0.0200516	-	-	-
ODF2	964	0	0.000498526	0.00117021	-	-	-
ODF2L	361	0	0.000189939	0.000813683	-	-	-
ODF3	76	0	0.0819697	0.108079	-	-	-
ODF3B	376	0	0.0391291	0.0401647	-	-	-
ODF3L1	119	0	0.370008	0.956117	-	-	-
ODF3L2	403	0	0.100848	0.149732	-	-	-
ODF4	120	0	0.0397375	0.0401684	-	-	-
OFCC1	4656	7	0.00473128	0.00379065	Hypomethylation	Yes	Yes
OGDH	1576	0	0.00235004	0.00248464	-	-	-
OGDHL	552	0	0.311902	0.810007	-	-	-
OGFOD1	353	0	0.000821513	0.00150602	-	-	-
OGFOD2	280	0	0.0939571	0.126068	-	-	-
OGFOD3	995	0	0.00440238	0.00356046	-	-	-
OGFR	458	0	0.0169578	0.0128215	-	-	-
OGFRL1	265	0	0.00810847	0.006819	-	-	-
OGG1	691	0	0.00528521	0.00409569	-	-	-
OGN	205	0	0.00148609	0.00197622	-	-	-
OIP5	519	0	0.00715203	0.00536979	-	-	-
OIT3	386	0	0.010298	0.00861684	-	-	-
OLA1	1417	0	0.000425812	0.00111882	-	-	-
OLAH	490	0	0.168852	0.302801	-	-	-
OLFM1	1374	0	0.212048	0.338736	-	-	-
OLFM2	1655	1	0.00263114	0.00261131	Hypomethylation	Yes	-
OLFM3	1017	0	0.0165557	0.0128215	-	-	-
OLFM4	189	0	0.0991392	0.149732	-	-	-
OLFML1	211	0	0.0527621	0.0560155	-	-	-
OLFML2A	758	0	0.0270759	0.025981	-	-	-
OLFML2B	559	1	0.0199319	0.016903	-	-	-
OLFML3	579	0	8.06313e-05	0.000512854	-	-	-
OLIG1	272	0	0.944361	1	-	-	-
OLIG2	428	0	1	1	-	-	-
OLIG3	256	0	1	1	-	-	-
OLR1	149	1	0.0032225	0.00296887	Hypomethylation	-	-
OMA1	1059	2	1.27025e-09	1.81759e-07	Hypomethylation	Yes	Yes
OMD	91	1	0.00140003	0.00197622	Hypomethylation	-	-
OMG	221	0	0.000797215	0.00150602	-	-	-
OMP	90	0	0.0774711	0.10156	-	-	-
ONECUT1	784	0	0.0970562	0.14034	-	-	-
ONECUT2	927	1	0.0083165	0.006819	Hypomethylation	-	Yes
ONECUT3	1333	0	1	1	-	-	-
OOEP	504	0	0.00669671	0.00536979	-	-	-
OOSP2	100	0	0.00518246	0.00379065	-	-	-
OPA1	974	0	0.00514637	0.00379065	-	-	-
OPA3	1599	0	5.59494e-06	0.000115176	-	-	-
OPALIN	141	0	0.105708	0.161504	-	-	-
OPCML	10695	5	0.0132031	0.0109739	-	-	-
OPLAH	684	0	0.167178	0.288542	-	-	-
OPN1SW	82	0	0.00666421	0.00536979	-	-	-
OPN3	774	1	0.00321977	0.00296887	Hypomethylation	-	-
OPN4	285	2	0.00101681	0.00150602	Hypomethylation	-	-
OPN5	351	0	0.158548	0.288542	-	-	-
OPRD1	1127	0	0.0213263	0.0183046	-	-	-
OPRK1	366	0	0.0835609	0.108079	-	-	-
OPRL1	660	0	0.00665373	0.00536979	-	-	-
OPRM1	1899	3	0.0058439	0.0047294	Hypomethylation	Yes	-
OPRPN	56	0	0.55342	1	-	-	-
OPTC	217	0	0.090813	0.126068	-	-	-
OPTN	653	0	0.0166379	0.0128215	-	-	-
OR10A2	23	0	0.0239131	0.0190725	-	-	-
OR10A3	31	0	0.708233	1	-	-	-
OR10A4	28	0	0.0114878	0.00994958	-	-	-
OR10A5	35	0	0.0115859	0.00994958	-	-	-
OR10A7	20	0	0.00313952	0.00294167	-	-	-
OR10AD1	42	0	0.0185776	0.0131253	-	-	-
OR10AG1	32	0	0.143507	0.260717	-	-	-
OR10C1	66	0	0.0750601	0.0825594	-	-	-
OR10D3	30	0	0.0602916	0.0589152	-	-	-
OR10G2	57	0	0.361525	0.956117	-	-	-
OR10G3	43	0	0.033695	0.0337236	-	-	-
OR10G4	29	1	0.00339966	0.0032668	Hypomethylation	-	-
OR10G6	51	0	0.426967	1	-	-	-
OR10G7	43	0	0.121712	0.193058	-	-	-
OR10G8	34	2	0.0016667	0.00201286	Hypomethylation	-	Yes
OR10G9	34	0	0.882884	1	-	-	-
OR10H1	81	2	0.00228033	0.00248464	Hypomethylation	-	-
OR10H2	51	0	0.0267919	0.025981	-	-	-
OR10H3	24	0	0.0476711	0.047303	-	-	-
OR10H4	23	0	0.885965	1	-	-	-
OR10H5	74	0	0.145875	0.260717	-	-	-
OR10J1	23	0	0.0452719	0.0401684	-	-	-
OR10J3	19	0	0.0501485	0.0506618	-	-	-
OR10J5	31	0	0.232438	0.46239	-	-	-
OR10K1	24	0	0.0192723	0.0145123	-	-	-
OR10K2	13	0	0.134369	0.260717	-	-	-
OR10P1	58	0	0.225178	0.46239	-	-	-
OR10Q1	71	0	0.239226	0.536663	-	-	-
OR10R2	14	0	0.0418113	0.0401684	-	-	-
OR10S1	40	0	0.142292	0.260717	-	-	-
OR10T2	16	0	0.0337633	0.0337236	-	-	-
OR10V1	36	0	0.180113	0.338736	-	-	-
OR10W1	25	0	0.127205	0.193493	-	-	-
OR10Z1	14	0	0.877491	1	-	-	-
OR11A1	271	0	0.0280422	0.025981	-	-	-
OR11G2	44	0	0.0150178	0.0120836	-	-	-
OR11H12	1	0	0.196804	0.338736	-	-	-
OR11H2	1	0	0.27098	0.586054	-	-	-
OR11H4	44	0	0.00613579	0.00514464	-	-	-
OR11H6	23	0	0.0465652	0.0441542	-	-	-
OR11L1	55	0	0.0465315	0.0441542	-	-	-
OR12D3	35	0	0.165084	0.288542	-	-	-
OR13A1	118	0	0.0700856	0.0825594	-	-	-
OR13C2	22	0	0.00778404	0.00614971	-	-	-
OR13C3	31	0	0.00367045	0.00327613	-	-	-
OR13C4	18	0	0.0328716	0.0337236	-	-	-
OR13C5	24	0	0.179804	0.338736	-	-	-
OR13C8	46	0	0.00759048	0.00614971	-	-	-
OR13C9	15	0	0.0380899	0.0401647	-	-	-
OR13D1	25	0	0.033936	0.0337236	-	-	-
OR13F1	29	0	0.00232339	0.00248464	-	-	-
OR13G1	17	0	0.547908	1	-	-	-
OR13J1	59	0	0.0714506	0.0825594	-	-	-
OR14A16	28	0	0.138768	0.260717	-	-	-
OR14A2	10	0	0.475988	1	-	-	-
OR14C36	26	0	0.0541911	0.0565458	-	-	-
OR14I1	32	0	0.00444802	0.00356046	-	-	-
OR14J1	26	0	0.0643235	0.0825594	-	-	-
OR14K1	30	0	0.0246142	0.0194589	-	-	-
OR1A1	47	0	0.0347327	0.0337236	-	-	-
OR1A2	41	0	0.046873	0.0441542	-	-	-
OR1C1	33	0	0.00231693	0.00248464	-	-	-
OR1D2	24	0	0.102325	0.149732	-	-	-
OR1D5	7	0	0.0204317	0.0183046	-	-	-
OR1E1	31	0	0.326901	0.819276	-	-	-
OR1E2	59	0	0.00283411	0.00261131	-	-	-
OR1F1	46	0	0.0423894	0.0401684	-	-	-
OR1G1	42	0	0.0253665	0.0239195	-	-	-
OR1I1	73	0	0.140002	0.260717	-	-	-
OR1J1	42	0	0.00264934	0.00261131	-	-	-
OR1J2	28	0	0.133071	0.194016	-	-	-
OR1J4	44	1	0.0034699	0.0032668	Hypomethylation	-	-
OR1K1	67	0	0.0941799	0.126068	-	-	-
OR1L1	41	0	0.332683	0.819276	-	-	-
OR1L3	34	0	0.0424746	0.0401684	-	-	-
OR1L4	16	0	0.0192904	0.0145123	-	-	-
OR1L6	33	0	0.0749383	0.0825594	-	-	-
OR1L8	38	0	0.0505882	0.0506618	-	-	-
OR1M1	88	0	0.0468323	0.0441542	-	-	-
OR1N1	36	0	0.217538	0.46239	-	-	-
OR1N2	28	0	0.159545	0.288542	-	-	-
OR1Q1	21	0	0.769244	1	-	-	-
OR1S2	21	0	0.188447	0.338736	-	-	-
OR2A12	30	0	0.0367693	0.0401647	-	-	-
OR2A14	126	2	0.00151646	0.00197622	Hypomethylation	-	-
OR2A2	26	0	0.311776	0.810007	-	-	-
OR2A25	17	0	0.277372	0.586054	-	-	-
OR2A4	6	0	0.754107	1	-	-	-
OR2A5	31	0	0.0416267	0.0401684	-	-	-
OR2A7	9	0	0.027457	0.025981	-	-	-
OR2AE1	74	0	0.0128753	0.0109739	-	-	-
OR2AG1	19	0	0.017337	0.0128215	-	-	-
OR2AG2	27	0	4.5497e-05	0.000308243	-	-	-
OR2AJ1	35	0	0.48808	1	-	-	-
OR2AK2	23	0	0.246697	0.536663	-	-	-
OR2AP1	11	0	0.00737275	0.00536979	-	-	-
OR2AT4	24	1	0.00380639	0.00327613	Hypomethylation	-	-
OR2B11	79	0	0.0170074	0.0128215	-	-	-
OR2B2	30	0	0.151845	0.288542	-	-	-
OR2B3	21	0	0.818157	1	-	-	-
OR2B6	16	0	0.00972974	0.00795508	-	-	-
OR2C1	75	0	0.193152	0.338736	-	-	-
OR2C3	116	0	0.0660621	0.0825594	-	-	-
OR2D2	21	0	0.0114061	0.00994958	-	-	-
OR2D3	15	0	0.000334771	0.00100088	-	-	-
OR2F2	21	0	0.333826	0.819276	-	-	-
OR2G2	35	0	0.374466	1	-	-	-
OR2G3	26	0	0.187116	0.338736	-	-	-
OR2G6	39	0	0.107919	0.161504	-	-	-
OR2H1	87	0	0.017208	0.0128215	-	-	-
OR2H2	37	0	0.288524	0.663789	-	-	-
OR2J2	30	0	0.824082	1	-	-	-
OR2J3	18	0	0.764111	1	-	-	-
OR2K2	45	1	0.0044621	0.00356046	Hypomethylation	-	-
OR2L13	52	0	0.0283869	0.025981	-	-	-
OR2L2	28	0	0.00712995	0.00536979	-	-	-
OR2L3	20	0	0.0362985	0.0401647	-	-	-
OR2L5	27	0	0.0964717	0.14034	-	-	-
OR2M2	29	0	0.245624	0.536663	-	-	-
OR2M3	25	0	0.248198	0.536663	-	-	-
OR2M4	32	0	0.0835873	0.108079	-	-	-
OR2M5	33	0	0.303933	0.680319	-	-	-
OR2M7	20	0	0.892585	1	-	-	-
OR2S2	31	0	0.0137021	0.0112643	-	-	-
OR2T1	26	0	0.00158587	0.00197622	-	-	-
OR2T10	32	0	0.203323	0.338736	-	-	-
OR2T12	42	0	0.0999923	0.149732	-	-	-
OR2T2	16	0	0.559991	1	-	-	-
OR2T27	9	0	0.590551	1	-	-	-
OR2T29	5	0	0.0483568	0.047303	-	-	-
OR2T3	30	0	0.0280254	0.025981	-	-	-
OR2T33	31	0	0.0196043	0.0161879	-	-	-
OR2T34	27	0	0.0797647	0.108079	-	-	-
OR2T4	26	0	0.0116921	0.00994958	-	-	-
OR2T5	5	0	0.651556	1	-	-	-
OR2T6	41	0	0.109377	0.161504	-	-	-
OR2T8	25	0	0.0303537	0.028191	-	-	-
OR2V1	66	0	0.000541975	0.00117212	-	-	-
OR2V2	76	0	0.024473	0.0194589	-	-	-
OR2W1	23	0	0.112476	0.161504	-	-	-
OR2W3	25	0	0.830058	1	-	-	-
OR2Y1	78	0	0.14291	0.260717	-	-	-
OR2Z1	72	0	0.0233486	0.0190725	-	-	-
OR3A1	32	0	0.267257	0.586054	-	-	-
OR3A2	63	0	0.00268945	0.00261131	-	-	-
OR3A3	37	0	0.00238941	0.00248464	-	-	-
OR4A15	20	0	0.341309	0.819276	-	-	-
OR4A16	19	0	0.807517	1	-	-	-
OR4A47	10	0	0.326343	0.819276	-	-	-
OR4A5	23	0	0.00624242	0.00514464	-	-	-
OR4B1	32	0	0.0209318	0.0183046	-	-	-
OR4C11	22	0	0.137267	0.260717	-	-	-
OR4C12	10	0	0.172168	0.302801	-	-	-
OR4C13	14	0	0.485657	1	-	-	-
OR4C15	22	0	0.340893	0.819276	-	-	-
OR4C3	36	0	0.0123002	0.00994958	-	-	-
OR4C46	30	0	0.811488	1	-	-	-
OR4C5	19	0	0.404266	1	-	-	-
OR4C6	29	0	0.0171336	0.0128215	-	-	-
OR4D1	30	0	0.00276353	0.00261131	-	-	-
OR4D10	53	0	0.0104662	0.00861684	-	-	-
OR4D11	40	1	0.00585416	0.0047294	Hypomethylation	-	-
OR4D2	61	0	0.0142606	0.011417	-	-	-
OR4D5	41	0	0.114737	0.193058	-	-	-
OR4D6	43	0	0.216348	0.46239	-	-	-
OR4D9	45	0	0.0971775	0.14034	-	-	-
OR4E2	40	0	0.00833395	0.006819	-	-	-
OR4F15	96	0	0.0598311	0.0589152	-	-	-
OR4F17	5	0	0.0869339	0.126068	-	-	-
OR4F4	2	0	0.181886	0.338736	-	-	-
OR4F6	37	0	0.803483	1	-	-	-
OR4K1	29	0	0.248253	0.536663	-	-	-
OR4K13	25	0	0.0812133	0.108079	-	-	-
OR4K14	25	0	0.0189802	0.0145123	-	-	-
OR4K15	23	0	0.0643361	0.0825594	-	-	-
OR4K17	15	0	0.434664	1	-	-	-
OR4K2	30	0	0.0322455	0.028191	-	-	-
OR4K5	16	0	0.324943	0.819276	-	-	-
OR4L1	19	0	0.0276637	0.025981	-	-	-
OR4M1	20	0	0.457474	1	-	-	-
OR4N2	542	5	2.12801e-05	0.000257574	both	Yes	Yes
OR4N5	29	1	0.00556585	0.00436176	Hypomethylation	Yes	-
OR4P4	18	0	0.124434	0.193058	-	-	-
OR4Q3	15	0	0.0116276	0.00994958	-	-	-
OR4S1	19	0	0.157592	0.288542	-	-	-
OR4S2	26	0	0.128049	0.193493	-	-	-
OR4X1	24	0	0.843612	1	-	-	-
OR51A2	25	0	0.0105859	0.00861684	-	-	-
OR51A4	15	0	0.0845283	0.108079	-	-	-
OR51A7	25	0	0.0126857	0.0109739	-	-	-
OR51B4	29	0	0.302476	0.680319	-	-	-
OR51B5	23	0	0.388174	1	-	-	-
OR51B6	15	0	6.93175e-05	0.000420725	-	-	-
OR51D1	54	0	0.706218	1	-	-	-
OR51E1	103	0	0.0432235	0.0401684	-	-	-
OR51E2	148	0	0.00391946	0.00327613	-	-	-
OR51F2	28	0	0.0516655	0.0560155	-	-	-
OR51G2	36	0	0.0995537	0.149732	-	-	-
OR51H1	26	0	0.00223533	0.00248464	-	-	-
OR51I1	19	0	0.00150907	0.00197622	-	-	-
OR51I2	44	0	0.165572	0.288542	-	-	-
OR51J1	30	0	0.0520894	0.0560155	-	-	-
OR51L1	25	0	0.119295	0.193058	-	-	-
OR51M1	25	0	0.226624	0.46239	-	-	-
OR51Q1	26	0	0.47548	1	-	-	-
OR51S1	30	0	0.00913813	0.00795508	-	-	-
OR51T1	37	0	0.078504	0.103856	-	-	-
OR51V1	25	0	1.73098e-05	0.000175872	-	-	-
OR52A1	243	0	0.0242793	0.0190725	-	-	-
OR52A5	34	0	0.0774502	0.10156	-	-	-
OR52B2	34	0	0.00170844	0.00201286	-	-	-
OR52B6	53	0	0.0343961	0.0337236	-	-	-
OR52D1	22	0	0.888194	1	-	-	-
OR52E2	23	0	0.0025028	0.00261131	-	-	-
OR52E4	14	0	0.0918507	0.126068	-	-	-
OR52E5	25	0	0.0171279	0.0128215	-	-	-
OR52E6	17	0	0.166901	0.288542	-	-	-
OR52E8	23	0	0.512122	1	-	-	-
OR52H1	36	0	0.0186318	0.0131253	-	-	-
OR52I1	24	0	0.0679109	0.0825594	-	-	-
OR52I2	27	0	0.169278	0.302801	-	-	-
OR52J3	30	1	0.00294144	0.00294167	Hypermethylation	-	-
OR52K1	23	0	0.289044	0.663789	-	-	-
OR52K2	27	0	0.0378533	0.0401647	-	-	-
OR52L1	26	0	0.00158558	0.00197622	-	-	-
OR52M1	27	0	0.463814	1	-	-	-
OR52N1	16	0	0.144268	0.260717	-	-	-
OR52N2	23	0	0.00497663	0.00379065	-	-	-
OR52N4	19	0	0.261186	0.536663	-	-	-
OR52N5	23	0	0.0494738	0.047303	-	-	-
OR52W1	35	0	0.00746477	0.00614971	-	-	-
OR56A1	29	0	0.01018	0.00861684	-	-	-
OR56A3	31	2	1.21468e-06	3.4704e-05	both	Yes	-
OR56A4	34	0	0.105138	0.161504	-	-	-
OR56A5	19	0	0.718633	1	-	-	-
OR56B1	10	0	0.0013419	0.00197622	-	-	-
OR56B4	32	0	0.0199801	0.016903	-	-	-
OR5A1	41	0	0.0215262	0.0183046	-	-	-
OR5A2	25	0	0.0369232	0.0401647	-	-	-
OR5AC2	46	0	0.405355	1	-	-	-
OR5AK2	22	0	0.418582	1	-	-	-
OR5AN1	17	0	0.497478	1	-	-	-
OR5AP2	39	0	0.123118	0.193058	-	-	-
OR5AS1	23	0	0.374248	1	-	-	-
OR5AU1	26	0	0.297058	0.663789	-	-	-
OR5B12	18	0	0.00491434	0.00379065	-	-	-
OR5B17	12	0	0.131995	0.194016	-	-	-
OR5B2	18	0	0.928003	1	-	-	-
OR5B21	24	0	0.003429	0.0032668	-	-	-
OR5B3	21	0	0.245289	0.536663	-	-	-
OR5C1	71	0	0.000514849	0.00117021	-	-	-
OR5D14	15	0	0.719307	1	-	-	-
OR5D16	19	0	0.0246693	0.0194589	-	-	-
OR5D18	54	0	0.181628	0.338736	-	-	-
OR5F1	30	0	0.0126386	0.0109739	-	-	-
OR5H1	15	0	0.642422	1	-	-	-
OR5H14	10	0	0.011978	0.00994958	-	-	-
OR5H15	134	2	4.54347e-06	0.000115176	Hypomethylation	Yes	Yes
OR5H2	17	0	0.477461	1	-	-	-
OR5H6	16	0	0.263407	0.536663	-	-	-
OR5I1	28	0	0.0156932	0.0128215	-	-	-
OR5J2	19	0	0.035824	0.0401647	-	-	-
OR5K1	11	0	0.0937941	0.126068	-	-	-
OR5K2	18	0	0.61235	1	-	-	-
OR5K3	23	0	0.0693233	0.0825594	-	-	-
OR5K4	24	0	0.0995408	0.149732	-	-	-
OR5L2	17	0	0.197493	0.338736	-	-	-
OR5M1	32	0	0.0698914	0.0825594	-	-	-
OR5M10	37	0	0.755429	1	-	-	-
OR5M11	36	0	0.628381	1	-	-	-
OR5M3	22	0	0.0555446	0.0589152	-	-	-
OR5M8	35	0	0.363088	0.956117	-	-	-
OR5M9	34	0	0.439215	1	-	-	-
OR5P2	39	0	0.787876	1	-	-	-
OR5P3	23	0	0.291749	0.663789	-	-	-
OR5T1	35	0	0.0960468	0.14034	-	-	-
OR5T2	17	0	0.0202071	0.016903	-	-	-
OR5T3	10	0	0.208715	0.338736	-	-	-
OR5V1	444	0	0.00907037	0.00795508	-	-	-
OR5W2	26	0	0.31252	0.819276	-	-	-
OR6A2	21	0	0.0295048	0.028191	-	-	-
OR6B1	39	1	0.00295902	0.00294167	Hypomethylation	-	-
OR6B2	65	0	0.938904	1	-	-	-
OR6B3	62	0	0.900987	1	-	-	-
OR6C1	19	0	0.00587795	0.0047294	-	-	-
OR6C2	14	0	0.0120329	0.00994958	-	-	-
OR6C3	13	0	0.0193961	0.0161879	-	-	-
OR6C4	14	0	0.430347	1	-	-	-
OR6C6	26	0	0.18014	0.338736	-	-	-
OR6C65	27	0	0.22347	0.46239	-	-	-
OR6C68	19	0	0.349797	0.956117	-	-	-
OR6C70	24	0	0.700995	1	-	-	-
OR6C74	15	0	0.00755849	0.00614971	-	-	-
OR6C75	31	0	0.035184	0.0337236	-	-	-
OR6C76	10	0	0.645918	1	-	-	-
OR6F1	40	0	0.121454	0.193058	-	-	-
OR6J1	16	0	0.332294	0.819276	-	-	-
OR6K2	68	0	0.0468536	0.0441542	-	-	-
OR6K3	31	0	0.00014162	0.000813683	-	-	-
OR6K6	36	0	0.000235346	0.000813747	-	-	-
OR6M1	30	0	0.214774	0.338736	-	-	-
OR6N1	26	0	0.0980784	0.149732	-	-	-
OR6N2	38	0	0.320907	0.819276	-	-	-
OR6P1	22	0	0.161264	0.288542	-	-	-
OR6Q1	23	0	0.0242699	0.0190725	-	-	-
OR6S1	40	0	0.0103391	0.00861684	-	-	-
OR6T1	41	0	0.108284	0.161504	-	-	-
OR6V1	49	0	0.108748	0.161504	-	-	-
OR6X1	30	0	0.00720718	0.00536979	-	-	-
OR6Y1	12	0	0.000491633	0.00117021	-	-	-
OR7A10	41	0	0.0231848	0.0190725	-	-	-
OR7A17	38	0	0.00527151	0.00379065	-	-	-
OR7A5	529	0	0.00063344	0.00117212	-	-	-
OR7C1	64	0	0.00630038	0.00514464	-	-	-
OR7C2	61	0	0.0265064	0.025981	-	-	-
OR7D2	112	0	0.0300236	0.028191	-	-	-
OR7D4	37	0	0.0802299	0.108079	-	-	-
OR7E24	42	0	0.00337412	0.00313333	-	-	-
OR7G1	57	0	0.00749923	0.00614971	-	-	-
OR7G2	69	0	0.0786193	0.103856	-	-	-
OR7G3	48	0	0.0119714	0.00994958	-	-	-
OR8A1	33	0	0.143861	0.260717	-	-	-
OR8B12	24	0	0.548868	1	-	-	-
OR8B2	18	0	0.166848	0.288542	-	-	-
OR8B3	17	0	0.0761123	0.10156	-	-	-
OR8B4	37	0	0.242526	0.536663	-	-	-
OR8B8	41	0	0.0912362	0.126068	-	-	-
OR8D1	30	0	0.304925	0.680319	-	-	-
OR8D4	28	1	3.96971e-05	0.000308243	Hypomethylation	-	-
OR8G1	15	0	0.0595111	0.0589152	-	-	-
OR8G5	19	0	0.490875	1	-	-	-
OR8H1	49	0	0.139845	0.260717	-	-	-
OR8H2	31	0	0.00495347	0.00379065	-	-	-
OR8H3	29	0	0.187405	0.338736	-	-	-
OR8I2	20	0	0.0209863	0.0183046	-	-	-
OR8J1	29	0	0.0806215	0.108079	-	-	-
OR8J3	42	0	0.0911107	0.126068	-	-	-
OR8K1	16	0	0.284828	0.663789	-	-	-
OR8K5	28	0	0.222	0.46239	-	-	-
OR8S1	246	0	0.0437152	0.0401684	-	-	-
OR8U1	20	0	0.184399	0.338736	-	-	-
OR9A2	39	0	0.0954614	0.14034	-	-	-
OR9A4	43	0	0.0417232	0.0401684	-	-	-
OR9G1	12	0	0.0130245	0.0109739	-	-	-
OR9G4	52	0	0.0340019	0.0337236	-	-	-
OR9I1	26	0	0.505274	1	-	-	-
OR9K2	17	0	0.431237	1	-	-	-
OR9Q1	986	4	0.0105476	0.00861684	Hypomethylation	Yes	-
OR9Q2	49	0	0.0975482	0.14034	-	-	-
ORAI1	537	0	0.0130308	0.0109739	-	-	-
ORAI2	719	0	0.0286857	0.025981	-	-	-
ORAI3	284	0	0.0193104	0.0145123	-	-	-
ORAOV1	692	0	0.00484378	0.00379065	-	-	-
ORC1	519	0	0.00671558	0.00536979	-	-	-
ORC2	585	0	4.56457e-05	0.000308243	-	-	-
ORC3	719	0	0.00020091	0.000813683	-	-	-
ORC4	639	0	0.00611608	0.00514464	-	-	-
ORC5	577	0	1.31952e-05	0.000163353	-	-	-
ORC6	250	0	0.0125243	0.00994958	-	-	-
ORM1	86	0	0.104425	0.149732	-	-	-
ORM2	75	0	0.00291304	0.00273291	-	-	-
ORMDL1	243	0	0.00096422	0.00150602	-	-	-
ORMDL2	116	0	0.598657	1	-	-	-
ORMDL3	209	0	0.0551639	0.0565458	-	-	-
OS9	367	0	0.00861282	0.00765034	-	-	-
OSBP	557	1	0.000276697	0.000813747	Hypomethylation	-	-
OSBP2	3167	7	0.000930006	0.00150602	Hypomethylation	-	Yes
OSBPL10	4077	6	1.24023e-10	3.69106e-08	both	Yes	Yes
OSBPL11	749	0	0.000133548	0.000813683	-	-	-
OSBPL1A	2624	0	0.00471943	0.00379065	-	-	-
OSBPL2	1675	0	0.00297921	0.00294167	-	-	-
OSBPL3	1720	4	1.7342e-05	0.000175872	Hypomethylation	Yes	-
OSBPL5	2015	0	0.0827369	0.108079	-	-	-
OSBPL6	1738	1	0.00199244	0.00206185	Hypomethylation	-	-
OSBPL7	324	0	0.0193073	0.0145123	-	-	-
OSBPL8	1561	0	1.78703e-07	1.04695e-05	-	-	-
OSBPL9	1987	0	0.00208618	0.00206185	-	-	-
OSCAR	336	0	0.203797	0.338736	-	-	-
OSCP1	568	13	0.000777067	0.00150602	both	-	Yes
OSER1	297	0	0.0313201	0.028191	-	-	-
OSGEP	238	0	0.0039529	0.00327613	-	-	-
OSGEPL1	203	0	0.006673	0.00536979	-	-	-
OSGIN1	505	0	0.0128473	0.0109739	-	-	-
OSGIN2	378	0	0.0622498	0.0755481	-	-	-
OSM	188	0	0.892961	1	-	-	-
OSMR	872	0	0.0135242	0.0112643	-	-	-
OSR1	398	0	0.999201	1	-	-	-
OSR2	429	0	1	1	-	-	-
OST4	155	0	1	1	-	-	-
OSTC	235	0	0.00117766	0.00172424	-	-	-
OSTF1	671	1	4.26894e-05	0.000308243	Hypomethylation	-	-
OSTM1	1948	0	0.00824487	0.006819	-	-	-
OSTN	512	1	0.0387928	0.0401647	-	-	-
OTOA	673	2	0.00271284	0.00261131	Hypomethylation	-	-
OTOF	1641	0	0.00176377	0.00201286	-	-	-
OTOG	1200	2	0.00770081	0.00614971	Hypomethylation	-	-
OTOGL	958	0	0.0453901	0.0401684	-	-	-
OTOL1	52	0	0.725645	1	-	-	-
OTOP1	608	1	0.0180614	0.0131253	-	-	-
OTOP2	307	0	0.0446227	0.0401684	-	-	-
OTOP3	363	0	0.339614	0.819276	-	-	-
OTOR	167	0	0.00289579	0.00273291	-	-	-
OTOS	203	0	0.770158	1	-	-	-
OTP	588	0	0.876052	1	-	-	-
OTUB1	698	0	0.00544595	0.00409569	-	-	-
OTUB2	474	0	0.0262115	0.0251912	-	-	-
OTUD1	309	0	0.000473609	0.00117021	-	-	-
OTUD3	474	0	0.00676572	0.00536979	-	-	-
OTUD4	775	0	0.00295603	0.00294167	-	-	-
OTUD6B	180	0	0.0228329	0.0190725	-	-	-
OTUD7A	3911	6	0.00223613	0.00248464	Hypomethylation	Yes	Yes
OTUD7B	847	0	0.000266442	0.000813747	-	-	-
OTULIN	489	0	0.00757748	0.00614971	-	-	-
OTX1	622	0	1	1	-	-	-
OTX2	402	0	0.661091	1	-	-	-
OVCA2	187	0	0.0170669	0.0128215	-	-	-
OVCH1	535	1	0.00650494	0.00529788	Hypomethylation	-	-
OVCH2	128	0	0.223929	0.46239	-	-	-
OVGP1	108	0	0.0041999	0.00342553	-	-	-
OVOL1	455	0	0.0908924	0.126068	-	-	-
OVOL2	1857	2	6.81224e-07	2.8482e-05	Hypomethylation	-	-
OVOL3	131	0	4.44338e-05	0.000308243	-	-	-
OVOS2	740	4	0.00941573	0.00795508	Hypomethylation	Yes	Yes
OXA1L	169	0	0.00688854	0.00536979	-	-	-
OXCT1	894	1	0.000170891	0.000813683	Hypomethylation	-	-
OXCT2	26	0	0.987923	1	-	-	-
OXER1	106	0	0.0211937	0.0183046	-	-	-
OXGR1	160	0	0.210704	0.338736	-	-	-
OXLD1	230	0	0.0108244	0.00861684	-	-	-
OXNAD1	808	0	0.0113075	0.00994958	-	-	-
OXR1	2431	0	0.0056319	0.00436176	-	-	-
OXSM	232	0	0.035089	0.0337236	-	-	-
OXSR1	803	0	9.18952e-05	0.000512854	-	-	-
OXT	160	0	0.0470631	0.0441542	-	-	-
OXTR	424	5	0.00243482	0.00248464	Hypomethylation	-	-
P2RX1	530	0	0.0371094	0.0401647	-	-	-
P2RX2	253	0	0.982721	1	-	-	-
P2RX3	585	0	0.340818	0.819276	-	-	-
P2RX4	628	0	0.00482251	0.00379065	-	-	-
P2RX5	679	3	0.00640333	0.00529788	Hypomethylation	-	-
P2RX5-TAX1BP3	991	3	0.00739482	0.00536979	Hypomethylation	-	-
P2RX6	394	1	4.29416e-05	0.000308243	Hypomethylation	-	-
P2RX7	790	0	0.00448683	0.00356046	-	-	-
P2RY1	218	0	0.258172	0.536663	-	-	-
P2RY11	283	0	0.895	1	-	-	-
P2RY12	341	1	0.0145846	0.011417	-	-	-
P2RY13	31	0	0.98245	1	-	-	-
P2RY14	517	0	0.0197051	0.0161879	-	-	-
P2RY2	369	0	0.654925	1	-	-	-
P2RY6	466	0	0.0443641	0.0401684	-	-	-
P3H1	452	0	0.000146285	0.000813683	-	-	-
P3H2	1476	4	0.00941999	0.00795508	both	-	-
P3H3	416	0	0.000720047	0.00150602	-	-	-
P3H4	419	0	0.238191	0.536663	-	-	-
P4HA1	880	0	0.0033363	0.00313333	-	-	-
P4HA2	1335	1	0.0103707	0.00861684	Hypermethylation	-	-
P4HA3	622	0	0.000942517	0.00150602	-	-	-
P4HB	757	0	0.0028824	0.00261131	-	-	-
P4HTM	453	0	0.0670284	0.0825594	-	-	-
PA2G4	218	0	0.0500912	0.0506618	-	-	-
PAAF1	722	0	0.000123162	0.000668056	-	-	-
PABPC1	675	0	0.0400232	0.0401684	-	-	-
PABPC1L	678	0	0.00293241	0.00294167	-	-	-
PABPC3	144	0	0.808045	1	-	-	-
PABPC4	413	0	0.00733657	0.00536979	-	-	-
PABPC4L	115	0	0.99985	1	-	-	-
PABPN1	185	0	0.107944	0.161504	-	-	-
PABPN1L	227	0	0.0685473	0.0825594	-	-	-
PACRG	5652	2	0.0829639	0.108079	-	-	-
PACRGL	456	0	0.000530081	0.00117212	-	-	-
PACS1	2336	2	0.000309606	0.00100088	Hypomethylation	-	-
PACS2	3065	0	0.0124173	0.00994958	-	-	-
PACSIN1	1158	0	0.0308063	0.028191	-	-	-
PACSIN2	2994	1	0.00113761	0.00172424	Hypomethylation	-	-
PACSIN3	417	0	0.178159	0.338736	-	-	-
PADI1	627	0	0.0226847	0.0190725	-	-	-
PADI2	871	0	0.000760425	0.00150602	-	-	-
PADI3	551	0	0.138529	0.260717	-	-	-
PADI4	851	0	0.0707713	0.0825594	-	-	-
PADI6	521	1	0.0185348	0.0131253	-	-	-
PAEP	164	0	0.879805	1	-	-	-
PAF1	206	0	0.0823262	0.108079	-	-	-
PAFAH1B1	1477	0	1.38761e-05	0.000175872	-	-	-
PAFAH1B2	559	0	0.000439362	0.00117021	-	-	-
PAFAH1B3	281	0	0.0191852	0.0145123	-	-	-
PAFAH2	551	0	0.000758588	0.00150602	-	-	-
PAG1	1227	0	0.000268367	0.000813747	-	-	-
PAGR1	232	0	0.792514	1	-	-	-
PAH	1065	0	0.0554912	0.0589152	-	-	-
PAICS	442	0	0.00204323	0.00206185	-	-	-
PAIP1	412	0	0.00501742	0.00379065	-	-	-
PAIP2	536	0	0.00138542	0.00197622	-	-	-
PAIP2B	388	2	0.0111156	0.00994958	Hypomethylation	-	Yes
PAK1	1200	0	0.00113658	0.00172424	-	-	-
PAK1IP1	288	1	0.00292997	0.00294167	Hypomethylation	-	-
PAK2	1429	0	3.15275e-05	0.000280525	-	-	-
PAK4	1476	0	0.00367922	0.00327613	-	-	-
PAK5	1889	3	0.0053474	0.00409569	Hypomethylation	-	Yes
PAK6	858	0	0.0243244	0.0190725	-	-	-
PALB2	610	1	0.00243397	0.00248464	Hypomethylation	-	-
PALD1	1564	0	0.00868422	0.00795508	-	-	-
PALLD	4003	1	0.00094373	0.00150602	Hypomethylation	-	-
PALM	1532	0	0.00156664	0.00197622	-	-	-
PALM2	2272	2	0.0161174	0.0128215	-	-	-
PALM2-AKAP2	3564	5	0.00760882	0.00614971	Hypomethylation	Yes	Yes
PALM3	215	0	0.00639711	0.00529788	-	-	-
PALMD	297	0	0.010427	0.00861684	-	-	-
PAM	1614	2	6.7748e-05	0.000401742	Hypomethylation	-	-
PAM16	727	0	0.00259885	0.00261131	-	-	-
PAMR1	714	1	0.00058084	0.00117212	Hypomethylation	-	-
PAN2	343	0	0.0191787	0.0145123	-	-	-
PAN3	1498	1	0.00369241	0.00327613	Hypomethylation	-	-
PANK1	649	0	0.0202549	0.016903	-	-	-
PANK2	758	2	0.00197713	0.00206185	Hypomethylation	-	-
PANK3	384	0	0.0120795	0.00994958	-	-	-
PANK4	886	0	0.0561109	0.0589152	-	-	-
PANO1	230	0	0.688965	1	-	-	-
PANX1	601	0	0.00280817	0.00261131	-	-	-
PANX2	615	0	0.0111748	0.00994958	-	-	-
PANX3	128	0	0.0147596	0.0120836	-	-	-
PAOX	506	0	0.0759398	0.10156	-	-	-
PAPD4	673	0	4.84718e-06	0.000115176	-	-	-
PAPD5	1043	0	0.000485229	0.00117021	-	-	-
PAPD7	1077	0	0.00295447	0.00294167	-	-	-
PAPLN	950	0	5.60904e-05	0.000397592	-	-	-
PAPOLA	746	0	0.000436517	0.00117021	-	-	-
PAPOLB	125	0	0.0540779	0.0565458	-	-	-
PAPOLG	560	0	0.000211201	0.000813683	-	-	-
PAPPA	1873	3	0.0384327	0.0401647	-	-	-
PAPPA2	2162	4	6.92213e-05	0.000420725	Hypomethylation	-	-
PAPSS1	950	0	0.00160196	0.00197622	-	-	-
PAPSS2	814	1	0.00780643	0.00614971	Hypomethylation	-	-
PAQR3	398	0	0.00067374	0.00117212	-	-	-
PAQR4	437	0	0.307961	0.680319	-	-	-
PAQR5	1318	1	0.00263717	0.00261131	Hypomethylation	Yes	-
PAQR6	190	0	0.0501695	0.0506618	-	-	-
PAQR7	202	0	0.0804147	0.108079	-	-	-
PAQR8	575	0	0.00512692	0.00379065	-	-	-
PAQR9	327	0	0.99521	1	-	-	-
PARD3	6824	7	1.13866e-06	3.34612e-05	Hypomethylation	-	Yes
PARD3B	6930	7	0.00205723	0.00206185	Hypomethylation	-	Yes
PARD6A	255	0	0.997342	1	-	-	-
PARD6B	528	0	0.000395695	0.00111882	-	-	-
PARD6G	1636	0	0.0771541	0.10156	-	-	-
PARG	1061	0	2.63865e-08	2.11349e-06	-	-	-
PARK2	14173	10	0.00759479	0.00614971	both	-	Yes
PARK7	662	0	0.0103888	0.00861684	-	-	-
PARL	783	0	2.33078e-06	5.82083e-05	-	-	-
PARM1	906	0	0.0195149	0.0161879	-	-	-
PARN	2512	0	0.000202489	0.000813683	-	-	-
PARP1	722	0	0.00238417	0.00248464	-	-	-
PARP10	966	0	0.26026	0.536663	-	-	-
PARP11	866	0	0.00193151	0.00206185	-	-	-
PARP12	656	0	0.00968757	0.00795508	-	-	-
PARP14	500	1	1.11022e-13	2.1077e-11	Hypomethylation	-	-
PARP15	539	0	0.000209223	0.000813683	-	-	-
PARP16	1110	0	0.00244473	0.00248464	-	-	-
PARP2	251	0	0.0370652	0.0401647	-	-	-
PARP3	227	0	0.0360105	0.0401647	-	-	-
PARP4	1104	1	0.000534507	0.00117212	Hypomethylation	-	Yes
PARP6	368	0	0.00198499	0.00206185	-	-	-
PARP8	1272	0	0.00152084	0.00197622	-	-	-
PARP9	456	0	0.0160678	0.0128215	-	-	-
PARPBP	566	2	2.69938e-06	5.82083e-05	Hypermethylation	-	-
PARS2	205	0	0.0531562	0.0565458	-	-	-
PARVA	1432	2	0.00291676	0.00294167	Hypomethylation	Yes	Yes
PARVB	3329	1	0.00864837	0.00795508	Hypomethylation	Yes	-
PARVG	748	0	0.0123251	0.00994958	-	-	-
PASK	1141	0	5.09984e-05	0.000308243	-	-	-
PATE1	35	0	0.848241	1	-	-	-
PATE2	30	0	0.884317	1	-	-	-
PATE3	41	0	0.172755	0.302801	-	-	-
PATE4	57	0	0.16107	0.288542	-	-	-
PATJ	4179	2	0.00118958	0.00172424	Hypomethylation	-	Yes
PATL1	426	0	0.00401163	0.00327613	-	-	-
PATL2	428	0	0.0312498	0.028191	-	-	-
PATZ1	583	0	0.00106347	0.00150602	-	-	-
PAWR	1033	0	1.30209e-05	0.000163353	-	-	-
PAX1	541	0	0.993083	1	-	-	-
PAX2	1920	0	0.00235594	0.00248464	-	-	-
PAX3	1112	8	0.00377275	0.00327613	both	Yes	-
PAX4	74	0	0.183482	0.338736	-	-	-
PAX5	3178	2	0.0123316	0.00994958	Hypomethylation	-	-
PAX6	1245	0	0.38937	1	-	-	-
PAX7	2364	2	0.0718811	0.0825594	-	-	-
PAX8	934	1	0.0180929	0.0131253	-	-	-
PAX9	689	0	1	1	-	-	-
PAXBP1	452	0	0.146557	0.288542	-	-	-
PAXIP1	862	0	0.00811419	0.006819	-	-	-
PBK	320	0	0.00884005	0.00795508	-	-	-
PBLD	691	0	0.0124722	0.00994958	-	-	-
PBOV1	40	0	0.554002	1	-	-	-
PBRM1	1564	0	0.000102879	0.000573321	-	-	-
PBX1	3133	3	0.0106006	0.00861684	Hypomethylation	-	Yes
PBX2	140	0	0.266918	0.586054	-	-	-
PBX3	1943	1	0.00157843	0.00197622	Hypomethylation	-	-
PBX4	1142	0	0.0028429	0.00261131	-	-	-
PBXIP1	187	0	0.106538	0.161504	-	-	-
PC	2633	0	0.00781488	0.00614971	-	-	-
PCBD1	179	0	0.00242805	0.00248464	-	-	-
PCBD2	1229	1	0.00290529	0.00273291	Hypomethylation	-	-
PCBP1	218	0	0.071462	0.0825594	-	-	-
PCBP2	443	0	0.00149908	0.00197622	-	-	-
PCBP3	4923	0	1.2646e-06	5.82083e-05	-	-	-
PCBP4	547	0	0.0406596	0.0401684	-	-	-
PCCA	4548	1	0.00166574	0.00201286	Hypomethylation	-	-
PCCB	898	0	0.000961184	0.00150602	-	-	-
PCDH1	653	1	0.00193042	0.00206185	Hypermethylation	Yes	-
PCDH10	665	0	0.802029	1	-	-	-
PCDH12	398	0	0.0438582	0.0401684	-	-	-
PCDH15	9868	9	0.0188393	0.0131253	-	-	-
PCDH17	840	1	0.00704943	0.00536979	Hypomethylation	Yes	-
PCDH18	141	1	0.0228318	0.0190725	-	-	-
PCDH20	141	0	0.141696	0.260717	-	-	-
PCDH7	3075	3	0.0182814	0.0131253	-	-	-
PCDH8	540	0	0.100381	0.149732	-	-	-
PCDH9	5487	3	0.0339276	0.0337236	-	-	-
PCDHA1	3979	4	0.00304607	0.00294167	Hypomethylation	-	-
PCDHA10	2102	4	0.00164175	0.00197622	Hypomethylation	-	-
PCDHA11	1726	4	0.00134598	0.00197622	Hypomethylation	-	-
PCDHA12	1521	4	0.00118586	0.00172424	Hypomethylation	-	-
PCDHA13	1309	2	0.048833	0.047303	-	-	-
PCDHA2	3752	4	0.00287688	0.00261131	Hypomethylation	-	-
PCDHA3	3547	4	0.0027179	0.00261131	Hypomethylation	-	-
PCDHA4	3348	4	0.00256852	0.00261131	Hypomethylation	-	-
PCDHA5	3130	4	0.00240554	0.00248464	Hypomethylation	-	-
PCDHA6	2946	4	0.00226263	0.00248464	Hypomethylation	-	-
PCDHA7	2733	4	0.00210951	0.00248464	Hypomethylation	-	-
PCDHA8	2545	4	0.00196522	0.00206185	Hypomethylation	-	-
PCDHA9	2329	4	0.00181539	0.00201286	Hypomethylation	-	-
PCDHAC1	886	1	0.047688	0.047303	-	-	-
PCDHAC2	493	1	0.0298994	0.028191	-	-	-
PCDHB1	136	0	0.0767065	0.10156	-	-	-
PCDHB10	134	0	0.666174	1	-	-	-
PCDHB11	149	0	0.899189	1	-	-	-
PCDHB12	120	0	0.210856	0.338736	-	-	-
PCDHB13	169	0	0.151282	0.288542	-	-	-
PCDHB14	140	0	0.611295	1	-	-	-
PCDHB15	168	0	0.201257	0.338736	-	-	-
PCDHB16	219	1	0.0055062	0.00436176	Hypomethylation	-	-
PCDHB2	177	0	0.630218	1	-	-	-
PCDHB3	168	0	0.0371986	0.0401647	-	-	-
PCDHB4	154	0	0.0298144	0.028191	-	-	-
PCDHB5	161	0	0.0280754	0.025981	-	-	-
PCDHB6	178	1	0.00287849	0.00261131	Hypomethylation	-	Yes
PCDHB7	159	3	0.00464555	0.00379065	Hypomethylation	-	-
PCDHB8	157	0	0.00509289	0.00379065	-	-	-
PCDHB9	185	0	0.12286	0.193058	-	-	-
PCDHGA1	4271	1	0.00775283	0.00614971	Hypomethylation	Yes	-
PCDHGA10	2115	1	0.00404644	0.00327613	Hypomethylation	Yes	-
PCDHGA11	1893	1	0.00361065	0.00327613	Hypomethylation	Yes	-
PCDHGA12	1583	0	0.0295984	0.028191	-	-	-
PCDHGA2	4111	1	0.00745927	0.00614971	Hypomethylation	Yes	-
PCDHGA3	4003	1	0.00724955	0.00536979	Hypomethylation	Yes	-
PCDHGA4	3701	1	0.00668109	0.00536979	Hypomethylation	Yes	-
PCDHGA5	3487	1	0.00639981	0.00529788	Hypomethylation	Yes	-
PCDHGA6	3201	1	0.00590604	0.00497544	Hypomethylation	Yes	-
PCDHGA7	2924	1	0.00537979	0.00409569	Hypomethylation	Yes	-
PCDHGA8	2777	1	0.00510476	0.00379065	Hypomethylation	Yes	-
PCDHGA9	2383	1	0.00453432	0.00356046	Hypomethylation	Yes	-
PCDHGB1	3806	1	0.00688079	0.00536979	Hypomethylation	Yes	-
PCDHGB2	3577	1	0.00651138	0.00529788	Hypomethylation	Yes	-
PCDHGB3	3263	1	0.0060028	0.00514464	Hypomethylation	Yes	-
PCDHGB4	2817	1	0.00518174	0.00379065	Hypomethylation	Yes	-
PCDHGB5	2508	1	0.00464944	0.00379065	Hypomethylation	Yes	-
PCDHGB6	2264	1	0.00433394	0.00342553	Hypomethylation	Yes	-
PCDHGB7	2003	1	0.00382471	0.00327613	Hypomethylation	Yes	-
PCDHGC3	833	0	0.0805694	0.108079	-	-	-
PCDHGC4	627	0	0.0553168	0.0589152	-	-	-
PCDHGC5	532	0	0.0460886	0.0441542	-	-	-
PCED1A	246	0	0.00143949	0.00197622	-	-	-
PCED1B	1459	0	0.00230708	0.00248464	-	-	-
PCF11	403	0	0.0498852	0.0503365	-	-	-
PCGF1	168	0	0.0998348	0.149732	-	-	-
PCGF2	621	0	0.47911	1	-	-	-
PCGF3	2094	2	0.00437816	0.00342553	Hypomethylation	-	-
PCGF5	1004	0	0.00626182	0.00514464	-	-	-
PCGF6	904	0	0.0149617	0.0120836	-	-	-
PCID2	718	0	0.0437059	0.0401684	-	-	-
PCIF1	493	0	0.000430741	0.00114075	-	-	-
PCK1	187	0	0.15092	0.288542	-	-	-
PCK2	316	0	0.000809091	0.00150602	-	-	-
PCLO	2168	2	0.0457282	0.0441542	-	-	-
PCM1	991	2	0.000130013	0.000747851	Hypomethylation	-	Yes
PCMT1	871	0	0.0219742	0.0190725	-	-	-
PCMTD1	693	0	0.000481203	0.00117021	-	-	-
PCMTD2	640	0	0.00448928	0.00356046	-	-	-
PCNA	382	0	0.0166957	0.0128215	-	-	-
PCNP	314	0	0.000405909	0.00111882	-	-	-
PCNT	3572	0	0.00617762	0.00514464	-	-	-
PCNX1	1574	1	0.000415354	0.00111882	Hypomethylation	-	-
PCNX2	2830	0	0.000403688	0.00111882	-	-	-
PCNX3	827	0	0.0120811	0.00994958	-	-	-
PCNX4	695	0	0.0108775	0.00861684	-	-	-
PCOLCE	276	0	0.010851	0.00861684	-	-	-
PCOLCE2	841	0	0.0438432	0.0401684	-	-	-
PCP2	122	0	0.0101903	0.00861684	-	-	-
PCP4	767	0	0.000204674	0.000813683	-	-	-
PCP4L1	374	0	0.0052738	0.00409569	-	-	-
PCSK1	412	0	0.00163684	0.00197622	-	-	-
PCSK2	2230	7	0.000786434	0.00150602	Hypomethylation	Yes	Yes
PCSK4	613	0	0.175826	0.338736	-	-	-
PCSK5	4049	3	0.0028018	0.00261131	Hypomethylation	-	Yes
PCSK6	4095	0	0.00129632	0.00197622	-	-	-
PCSK7	560	0	0.000231945	0.000813683	-	-	-
PCSK9	587	0	0.0146413	0.011417	-	-	-
PCTP	655	3	0.00128452	0.00197622	Hypomethylation	-	-
PCYOX1	468	0	0.00111236	0.00172424	-	-	-
PCYOX1L	243	0	0.0124365	0.00994958	-	-	-
PCYT1A	1398	0	0.0165743	0.0128215	-	-	-
PCYT2	577	0	0.0144673	0.011417	-	-	-
PDAP1	498	0	0.0342238	0.0337236	-	-	-
PDC	153	0	0.000749293	0.00150602	-	-	-
PDCD1	344	0	0.100637	0.149732	-	-	-
PDCD10	401	0	0.0189406	0.0145123	-	-	-
PDCD11	808	0	0.00149959	0.00197622	-	-	-
PDCD1LG2	412	1	9.33584e-06	0.000160313	Hypomethylation	-	-
PDCD2	182	0	0.198992	0.338736	-	-	-
PDCD2L	463	1	0.000705193	0.00150602	Hypomethylation	-	-
PDCD4	327	0	0.000435032	0.00117021	-	-	-
PDCD5	201	0	2.67786e-13	3.09894e-11	-	-	-
PDCD6	1924	8	0.000124214	0.000668056	Hypomethylation	-	Yes
PDCD6IP	643	0	2.02873e-08	1.54857e-06	-	-	-
PDCD7	380	0	0.00235764	0.00248464	-	-	-
PDCL	558	0	0.0200463	0.016903	-	-	-
PDCL2	298	0	0.0143363	0.011417	-	-	-
PDCL3	356	0	0.00200609	0.00206185	-	-	-
PDDC1	499	0	0.131548	0.194016	-	-	-
PDE10A	7627	7	0.018146	0.0131253	-	-	-
PDE11A	2969	8	0.0090829	0.00795508	Hypomethylation	Yes	Yes
PDE12	304	0	0.00646921	0.00529788	-	-	-
PDE1A	2109	3	0.000204882	0.000813683	Hypomethylation	-	-
PDE1B	369	0	0.00694601	0.00536979	-	-	-
PDE1C	3567	4	0.000264804	0.000813747	Hypomethylation	Yes	Yes
PDE2A	1535	0	0.104015	0.149732	-	-	-
PDE3A	2302	0	0.0443637	0.0401684	-	-	-
PDE3B	1533	1	3.40394e-13	5.62036e-11	Hypomethylation	-	-
PDE4A	1516	0	0.0477926	0.047303	-	-	-
PDE4B	3293	1	0.000492653	0.00117021	Hypomethylation	Yes	Yes
PDE4C	1234	2	0.0102397	0.00861684	Hypomethylation	-	-
PDE4D	8904	11	4.0379e-06	0.000115176	both	Yes	Yes
PDE4DIP	417	0	0.00492514	0.00379065	-	-	-
PDE5A	940	0	0.00237156	0.00248464	-	-	-
PDE6A	899	0	0.00178957	0.00201286	-	-	-
PDE6B	1454	0	0.221037	0.46239	-	-	-
PDE6C	472	1	1.04805e-13	2.1077e-11	Hypomethylation	-	-
PDE6D	786	0	0.00130069	0.00197622	-	-	-
PDE6G	394	0	0.0460538	0.0441542	-	-	-
PDE6H	72	0	6.35261e-05	0.000397592	-	-	-
PDE7A	1064	0	0.000680014	0.00117212	-	-	-
PDE7B	2237	1	0.0118059	0.00994958	Hypomethylation	-	Yes
PDE8A	1515	0	0.00309016	0.00294167	-	-	-
PDE8B	1889	2	9.4718e-09	8.87785e-07	Hypomethylation	-	Yes
PDE9A	2788	2	0.000470252	0.00117021	Hypomethylation	Yes	-
PDF	254	0	0.0285927	0.025981	-	-	-
PDGFA	1181	0	0.385663	1	-	-	-
PDGFB	829	0	0.0321231	0.028191	-	-	-
PDGFC	1418	0	0.143052	0.260717	-	-	-
PDGFD	1591	0	8.36459e-05	0.000512854	-	-	-
PDGFRA	1040	0	0.213191	0.338736	-	-	-
PDGFRB	735	0	0.0156091	0.0128215	-	-	-
PDGFRL	914	0	0.0143445	0.011417	-	-	-
PDHA2	68	0	0.556898	1	-	-	-
PDHB	139	0	0.0331918	0.0337236	-	-	-
PDHX	818	0	0.00125864	0.00178089	-	-	-
PDIA2	336	0	0.0692924	0.0825594	-	-	-
PDIA3	517	0	0.0321212	0.028191	-	-	-
PDIA4	620	0	0.0030509	0.00294167	-	-	-
PDIA5	1757	0	0.00206912	0.00206185	-	-	-
PDIA6	959	0	0.00630652	0.00514464	-	-	-
PDIK1L	397	0	0.0715319	0.0825594	-	-	-
PDILT	466	0	0.0276711	0.025981	-	-	-
PDK1	599	0	0.00411093	0.00342553	-	-	-
PDK2	409	0	0.0238236	0.0190725	-	-	-
PDK4	142	0	0.0668197	0.0825594	-	-	-
PDLIM1	639	0	0.0680736	0.0825594	-	-	-
PDLIM2	578	0	0.0123897	0.00994958	-	-	-
PDLIM3	495	0	0.215562	0.338736	-	-	-
PDLIM4	335	0	0.0608627	0.0673884	-	-	-
PDLIM5	1712	0	0.00128386	0.00197622	-	-	-
PDLIM7	528	0	0.0265493	0.025981	-	-	-
PDP1	775	1	0.00203996	0.00206185	Hypomethylation	-	-
PDP2	332	0	0.0748921	0.0825594	-	-	-
PDPK1	822	0	0.00150296	0.00197622	-	-	-
PDPN	646	0	0.0763087	0.10156	-	-	-
PDPR	862	2	7.60169e-05	0.000421115	Hypomethylation	Yes	-
PDRG1	170	0	0.00557629	0.00436176	-	-	-
PDS5A	2031	1	0.000510852	0.00117021	Hypomethylation	-	-
PDS5B	1525	3	0.00102412	0.00150602	both	-	-
PDSS1	792	5	9.74648e-06	0.000160313	Hypomethylation	Yes	Yes
PDSS2	2752	1	7.62832e-05	0.000421115	Hypomethylation	-	Yes
PDX1	463	0	1	1	-	-	-
PDXDC1	2436	0	9.39714e-05	0.000526693	-	-	-
PDXK	1416	0	0.00418639	0.00342553	-	-	-
PDXP	358	0	0.347183	0.956117	-	-	-
PDYN	233	1	0.0164357	0.0128215	-	-	-
PDZD2	6739	7	0.00421961	0.00342553	Hypomethylation	Yes	Yes
PDZD3	161	0	0.00242269	0.00248464	-	-	-
PDZD7	575	0	0.239418	0.536663	-	-	-
PDZD8	901	0	0.00685884	0.00536979	-	-	-
PDZD9	224	0	0.0061773	0.00514464	-	-	-
PDZK1	370	0	0.00915289	0.00795508	-	-	-
PDZK1IP1	143	1	0.0023744	0.00248464	Hypomethylation	-	-
PDZRN3	2466	1	0.0486833	0.047303	-	-	-
PDZRN4	2165	3	0.0054263	0.00409569	Hypomethylation	-	Yes
PEA15	180	0	0.0146292	0.011417	-	-	-
PEAK1	2283	1	0.000364411	0.00111882	Hypomethylation	-	-
PEAR1	572	0	0.107774	0.161504	-	-	-
PEBP1	316	0	0.00797578	0.006819	-	-	-
PEBP4	3958	2	0.0138166	0.0112643	-	-	-
PECAM1	1337	0	0.00156861	0.00197622	-	-	-
PECR	1122	1	0.00127609	0.00197622	Hypomethylation	-	-
PEF1	250	0	0.0269974	0.025981	-	-	-
PEG10	326	0	0.0215078	0.0183046	-	-	-
PEG3	515	1	0.00204793	0.00206185	Hypomethylation	-	-
PELI1	489	2	0.00647902	0.00529788	Hypomethylation	-	-
PELI2	1631	1	0.00533379	0.00409569	Hypomethylation	-	-
PELI3	363	0	0.0296929	0.028191	-	-	-
PELO	246	0	0.587039	1	-	-	-
PELP1	709	0	0.00241445	0.00248464	-	-	-
PEMT	1967	0	0.000997067	0.00150602	-	-	-
PENK	355	0	0.792483	1	-	-	-
PEPD	2861	1	0.00287666	0.00261131	Hypomethylation	-	-
PER1	577	0	0.0164305	0.0128215	-	-	-
PER2	1041	0	0.00615969	0.00514464	-	-	-
PER3	909	0	0.0184729	0.0131253	-	-	-
PERM1	385	0	0.98379	1	-	-	-
PERP	320	0	0.704694	1	-	-	-
PES1	651	1	0.000963605	0.00150602	Hypomethylation	-	-
PET100	167	0	0.0594324	0.0589152	-	-	-
PET117	217	0	0.000566456	0.00117212	-	-	-
PEX1	427	0	0.00148513	0.00197622	-	-	-
PEX10	534	0	0.287269	0.663789	-	-	-
PEX11A	225	0	0.0523511	0.0560155	-	-	-
PEX11B	195	0	0.011334	0.00994958	-	-	-
PEX11G	595	0	0.0532423	0.0565458	-	-	-
PEX12	114	0	0.655765	1	-	-	-
PEX13	441	0	0.00104024	0.00150602	-	-	-
PEX14	2616	1	0.00153248	0.00197622	Hypomethylation	-	-
PEX16	321	0	0.0173621	0.0128215	-	-	-
PEX19	177	0	0.0516488	0.0560155	-	-	-
PEX2	234	0	6.88107e-05	0.000420725	-	-	-
PEX26	1084	0	0.00380219	0.00327613	-	-	-
PEX3	304	0	7.21632e-05	0.000421115	-	-	-
PEX5	366	1	0.00171037	0.00201286	Hypomethylation	-	-
PEX5L	1818	2	0.0311922	0.028191	-	-	-
PEX6	341	0	0.120525	0.193058	-	-	-
PEX7	760	0	0.00601251	0.00514464	-	-	-
PF4	52	0	0.373548	0.956117	-	-	-
PF4V1	45	0	0.0140774	0.011417	-	-	-
PFAS	610	0	0.00278684	0.00261131	-	-	-
PFDN1	611	0	0.0064855	0.00529788	-	-	-
PFDN2	300	0	0.009406	0.00795508	-	-	-
PFDN4	308	0	0.00605026	0.00514464	-	-	-
PFDN5	166	0	0.0169661	0.0128215	-	-	-
PFDN6	279	0	0.0455433	0.0401684	-	-	-
PFKFB2	538	1	0.0282501	0.025981	-	-	-
PFKFB3	2423	0	0.00710925	0.00536979	-	-	-
PFKFB4	780	0	0.0616779	0.0685189	-	-	-
PFKL	1075	0	0.0462123	0.0441542	-	-	-
PFKM	480	2	1.09593e-06	3.34612e-05	Hypomethylation	-	-
PFKP	1955	0	0.00102112	0.00150602	-	-	-
PFN1	315	0	0.99962	1	-	-	-
PFN2	782	0	0.00873848	0.00795508	-	-	-
PFN3	233	0	0.249518	0.536663	-	-	-
PFN4	215	0	0.00437114	0.00342553	-	-	-
PGA3	73	0	0.00682928	0.00536979	-	-	-
PGA4	1	0	0.539882	1	-	-	-
PGA5	107	0	0.506208	1	-	-	-
PGAM1	238	0	0.999703	1	-	-	-
PGAM2	121	0	0.384199	1	-	-	-
PGAM5	579	0	0.0674585	0.0825594	-	-	-
PGAP1	704	0	0.00177475	0.00201286	-	-	-
PGAP2	630	0	0.00834482	0.006819	-	-	-
PGAP3	453	0	0.00662993	0.00536979	-	-	-
PGBD1	195	0	0.0601635	0.0589152	-	-	-
PGBD2	236	0	0.00621184	0.00514464	-	-	-
PGBD3	62	0	0.00388977	0.00327613	-	-	-
PGBD4	182	0	0.00323276	0.00296887	-	-	-
PGBD5	1844	2	0.00967399	0.00795508	both	-	-
PGC	293	0	0.209535	0.338736	-	-	-
PGD	555	0	0.111928	0.161504	-	-	-
PGF	400	0	0.0772122	0.10156	-	-	-
PGGHG	413	0	0.0353515	0.0387192	-	-	-
PGGT1B	432	0	0.00331655	0.00313333	-	-	-
PGK2	41	0	0.00194589	0.00206185	-	-	-
PGLS	396	0	0.002204	0.00248464	-	-	-
PGLYRP1	160	0	0.154459	0.288542	-	-	-
PGLYRP2	587	0	0.00546375	0.00409569	-	-	-
PGLYRP3	166	0	0.076118	0.10156	-	-	-
PGLYRP4	187	0	0.0278768	0.025981	-	-	-
PGM1	721	0	0.00740938	0.00536979	-	-	-
PGM2	422	0	7.69399e-05	0.000512854	-	-	-
PGM2L1	594	3	5.56701e-06	0.000115176	Hypomethylation	-	-
PGM3	403	0	0.00967774	0.00795508	-	-	-
PGM5	1198	1	0.0296584	0.028191	-	-	-
PGP	305	0	0.636102	1	-	-	-
PGPEP1	700	0	0.00157555	0.00197622	-	-	-
PGPEP1L	596	0	2.53582e-06	5.82083e-05	-	-	-
PGR	732	0	0.0598703	0.0589152	-	-	-
PGRMC2	285	0	0.0233613	0.0190725	-	-	-
PGS1	1098	0	0.00142778	0.00197622	-	-	-
PHACTR1	5106	2	0.0123667	0.00994958	both	-	Yes
PHACTR2	2715	2	1.08927e-05	0.000160313	Hypomethylation	-	Yes
PHACTR3	3625	1	0.00239022	0.00248464	Hypomethylation	-	Yes
PHACTR4	1772	0	0.00127814	0.00197622	-	-	-
PHAX	520	0	0.00378899	0.00327613	-	-	-
PHB	241	0	0.0315688	0.028191	-	-	-
PHB2	227	0	0.206297	0.338736	-	-	-
PHC1	354	0	0.00136175	0.00197622	-	-	-
PHC2	1418	0	0.0180367	0.0131253	-	-	-
PHC3	918	0	0.000954136	0.00150602	-	-	-
PHF1	211	0	0.121233	0.193058	-	-	-
PHF10	398	0	0.0294691	0.028191	-	-	-
PHF11	427	0	0.000649894	0.00117212	-	-	-
PHF12	771	0	2.49936e-08	2.11349e-06	-	-	-
PHF13	500	0	0.0109383	0.00994958	-	-	-
PHF14	1348	0	0.00170657	0.00201286	-	-	-
PHF19	808	0	0.00379342	0.00327613	-	-	-
PHF2	1615	1	0.00322277	0.00296887	Hypomethylation	-	-
PHF20	2435	0	0.00059001	0.00117212	-	-	-
PHF20L1	534	0	0.000186062	0.000813683	-	-	-
PHF21A	1708	12	0.000182979	0.000813683	Hypermethylation	Yes	-
PHF21B	2974	0	0.0423191	0.0401684	-	-	-
PHF23	283	0	0.825884	1	-	-	-
PHF24	424	0	0.0184568	0.0131253	-	-	-
PHF3	979	0	0.00311793	0.00294167	-	-	-
PHF5A	224	0	0.0251609	0.0239195	-	-	-
PHF7	267	0	0.000955958	0.00150602	-	-	-
PHGDH	795	0	0.00102282	0.00150602	-	-	-
PHGR1	110	0	0.0738346	0.0825594	-	-	-
PHIP	999	0	0.00190969	0.00206185	-	-	-
PHKB	1738	0	0.00034247	0.00100088	-	-	-
PHKG1	327	0	7.19204e-06	0.000117969	-	-	-
PHKG2	362	0	0.0514922	0.0560155	-	-	-
PHLDA1	276	0	0.221901	0.46239	-	-	-
PHLDA2	245	0	0.988107	1	-	-	-
PHLDA3	219	0	0.0787529	0.103856	-	-	-
PHLDB1	1021	0	0.000153615	0.000813683	-	-	-
PHLDB2	1672	2	0.000464384	0.00117021	Hypomethylation	Yes	-
PHLDB3	683	0	0.00194159	0.00206185	-	-	-
PHLPP1	2646	0	0.00327222	0.00313333	-	-	-
PHLPP2	1224	0	7.04124e-06	0.000117969	-	-	-
PHOSPHO1	326	0	0.210379	0.338736	-	-	-
PHOSPHO2	143	3	0.00497664	0.00379065	Hypermethylation	-	-
PHOX2A	366	0	0.87914	1	-	-	-
PHOX2B	361	0	0.999999	1	-	-	-
PHPT1	465	0	1	1	-	-	-
PHRF1	1366	0	0.0226437	0.0190725	-	-	-
PHTF1	631	0	0.00468345	0.00379065	-	-	-
PHTF2	1377	0	0.000753835	0.00150602	-	-	-
PHYH	602	0	0.0021926	0.00248464	-	-	-
PHYHD1	470	0	0.00865789	0.00795508	-	-	-
PHYHIP	366	0	0.245019	0.536663	-	-	-
PHYHIPL	519	1	0.0418745	0.0401684	-	-	-
PHYKPL	512	0	0.00655139	0.00529788	-	-	-
PI15	179	0	0.0612569	0.0673884	-	-	-
PI16	330	0	0.291048	0.663789	-	-	-
PI3	33	1	3.24982e-05	0.000280525	Hypomethylation	-	-
PI4K2A	546	0	0.00417287	0.00342553	-	-	-
PI4K2B	644	0	0.012041	0.00994958	-	-	-
PI4KA	2346	0	0.000244346	0.000813747	-	-	-
PI4KB	602	0	0.00978344	0.00795508	-	-	-
PIANP	255	0	0.0775305	0.10156	-	-	-
PIAS1	1208	0	0.000647417	0.00117212	-	-	-
PIAS2	1137	1	0.00237916	0.00248464	Hypomethylation	-	Yes
PIAS3	300	0	0.0516517	0.0560155	-	-	-
PIAS4	1227	0	0.00774998	0.00614971	-	-	-
PIBF1	1845	0	7.61316e-07	2.8482e-05	-	-	-
PICALM	982	0	0.000718701	0.00150602	-	-	-
PICK1	528	0	0.00729377	0.00536979	-	-	-
PID1	2758	4	0.000847261	0.00150602	both	-	Yes
PIDD1	597	0	0.655957	1	-	-	-
PIEZO1	2696	0	0.040349	0.0401684	-	-	-
PIEZO2	5038	6	0.00231333	0.00248464	Hypomethylation	-	Yes
PIF1	329	0	0.0131052	0.0109739	-	-	-
PIFO	112	0	0.0151547	0.0120836	-	-	-
PIGB	477	2	7.19019e-08	6.35221e-06	Hypomethylation	-	-
PIGBOS1	123	0	0.0122713	0.00994958	-	-	-
PIGC	517	0	0.00441102	0.00356046	-	-	-
PIGF	338	0	0.00045894	0.00117021	-	-	-
PIGG	1082	0	0.00156895	0.00197622	-	-	-
PIGH	299	0	0.00578206	0.00436176	-	-	-
PIGK	749	0	0.000165016	0.000813683	-	-	-
PIGL	2027	0	0.000260901	0.000813747	-	-	-
PIGM	127	0	0.407209	1	-	-	-
PIGN	933	1	0.000188085	0.000813683	Hypomethylation	Yes	-
PIGO	198	0	0.00909922	0.00795508	-	-	-
PIGP	327	0	0.0481557	0.047303	-	-	-
PIGQ	804	0	0.183747	0.338736	-	-	-
PIGR	272	0	0.076957	0.10156	-	-	-
PIGS	363	0	0.0107051	0.00861684	-	-	-
PIGT	196	0	0.0003011	0.00100088	-	-	-
PIGU	1788	0	0.000247219	0.000813747	-	-	-
PIGV	254	0	0.0875006	0.126068	-	-	-
PIGW	192	0	0.0130925	0.0109739	-	-	-
PIGX	1865	0	0.0103552	0.00861684	-	-	-
PIGY	117	0	0.16779	0.302801	-	-	-
PIGZ	682	0	0.0867343	0.126068	-	-	-
PIH1D1	325	0	0.0670822	0.0825594	-	-	-
PIH1D2	164	0	0.0273605	0.025981	-	-	-
PIK3AP1	1463	0	0.000674412	0.00117212	-	-	-
PIK3C2A	1534	0	5.3335e-05	0.000308243	-	-	-
PIK3C2B	1030	2	0.0172341	0.0128215	-	-	-
PIK3C2G	2292	1	0.0070313	0.00536979	Hypomethylation	-	Yes
PIK3C3	867	0	0.00272699	0.00261131	-	-	-
PIK3CA	805	0	0.00386895	0.00327613	-	-	-
PIK3CB	2099	1	2.22503e-05	0.000257574	Hypomethylation	-	-
PIK3CD	1796	1	0.0106437	0.00861684	Hypomethylation	-	-
PIK3CG	376	0	2.58078e-06	5.82083e-05	-	-	-
PIK3IP1	279	0	0.0337465	0.0337236	-	-	-
PIK3R1	902	0	0.018266	0.0131253	-	-	-
PIK3R2	733	0	0.00846954	0.006819	-	-	-
PIK3R3	958	2	3.19047e-05	0.000280525	Hypomethylation	-	-
PIK3R4	582	0	0.0146206	0.011417	-	-	-
PIK3R5	1309	1	0.000657772	0.00117212	Hypomethylation	-	-
PIK3R6	941	0	0.00174961	0.00201286	-	-	-
PIKFYVE	778	0	0.00173842	0.00201286	-	-	-
PILRA	517	0	0.0287399	0.025981	-	-	-
PILRB	272	0	0.00382396	0.00327613	-	-	-
PIM1	316	0	0.0597789	0.0589152	-	-	-
PIM3	481	0	0.911331	1	-	-	-
PIN1	406	0	0.00551999	0.00436176	-	-	-
PINK1	404	0	0.0586427	0.0589152	-	-	-
PINLYP	229	0	0.02863	0.025981	-	-	-
PINX1	1081	0	0.000584995	0.00117212	-	-	-
PIP	76	0	0.142519	0.260717	-	-	-
PIP4K2A	2113	1	0.00135639	0.00197622	Hypomethylation	Yes	-
PIP4K2B	607	0	0.000523131	0.00117212	-	-	-
PIP4K2C	240	0	0.00932655	0.00795508	-	-	-
PIP5K1A	945	0	8.00232e-06	0.000154889	-	-	-
PIP5K1B	2611	2	2.28587e-07	1.04695e-05	both	Yes	Yes
PIP5K1C	2682	0	0.00824019	0.006819	-	-	-
PIP5KL1	416	0	0.821959	1	-	-	-
PIPOX	1760	1	0.0133061	0.0109739	-	-	-
PIRT	251	0	0.0847281	0.126068	-	-	-
PISD	961	0	0.0101573	0.00861684	-	-	-
PITHD1	272	0	0.00157504	0.00197622	-	-	-
PITPNA	1083	0	0.00183205	0.00206185	-	-	-
PITPNB	677	1	0.00259316	0.00261131	Hypomethylation	-	-
PITPNC1	4717	1	8.75963e-05	0.000512854	Hypomethylation	Yes	Yes
PITPNM1	759	0	0.019465	0.0161879	-	-	-
PITPNM2	2745	0	0.00609952	0.00514464	-	-	-
PITPNM3	1806	1	0.00049717	0.00117021	Hypomethylation	Yes	-
PITRM1	837	0	0.0017933	0.00201286	-	-	-
PITX1	530	0	1	1	-	-	-
PITX2	945	0	0.999999	1	-	-	-
PITX3	429	0	0.168365	0.302801	-	-	-
PIWIL1	648	0	0.137706	0.260717	-	-	-
PIWIL2	1075	0	0.0468731	0.0441542	-	-	-
PIWIL3	723	0	0.00701204	0.00536979	-	-	-
PIWIL4	885	0	0.00385112	0.00327613	-	-	-
PJA2	599	0	0.00995003	0.00861684	-	-	-
PKD1	1954	0	0.0383053	0.0401647	-	-	-
PKD1L1	2027	2	0.0236416	0.0190725	-	-	-
PKD1L3	846	0	2.84028e-07	1.38601e-05	-	-	-
PKD2	764	0	0.0106988	0.00861684	-	-	-
PKD2L1	481	0	0.00273058	0.00261131	-	-	-
PKD2L2	558	0	0.00694389	0.00536979	-	-	-
PKDCC	373	0	0.0191921	0.0145123	-	-	-
PKDREJ	287	0	0.0123295	0.00994958	-	-	-
PKHD1	2564	3	0.0112883	0.00994958	Hypomethylation	-	Yes
PKHD1L1	987	1	0.0234877	0.0190725	-	-	-
PKIA	497	1	0.015426	0.0128215	-	-	-
PKIB	1682	1	0.0106024	0.00861684	Hypomethylation	-	Yes
PKIG	1146	0	0.00284182	0.00261131	-	-	-
PKLR	313	0	0.0100597	0.00861684	-	-	-
PKM	628	0	0.00015092	0.000813683	-	-	-
PKMYT1	626	0	0.00266267	0.00261131	-	-	-
PKN1	1091	0	0.00317327	0.00294167	-	-	-
PKN2	1220	0	7.50837e-06	0.000142708	-	-	-
PKN3	665	0	0.00177421	0.00201286	-	-	-
PKNOX1	1173	0	0.000684138	0.00150602	-	-	-
PKNOX2	3727	7	0.00380639	0.00327613	Hypomethylation	-	Yes
PKP1	685	0	0.0401814	0.0401684	-	-	-
PKP2	1196	0	0.00874852	0.00795508	-	-	-
PKP3	537	0	0.61027	1	-	-	-
PKP4	1809	1	0.000337302	0.00100088	Hypomethylation	-	-
PLA1A	305	0	0.0139014	0.0112643	-	-	-
PLA2G10	205	0	0.0283702	0.025981	-	-	-
PLA2G12A	264	0	0.0148144	0.0120836	-	-	-
PLA2G12B	244	0	0.0307724	0.028191	-	-	-
PLA2G15	360	0	6.01563e-06	0.000115176	-	-	-
PLA2G16	778	0	0.00597503	0.00514464	-	-	-
PLA2G1B	162	0	0.343802	0.819276	-	-	-
PLA2G2A	81	0	0.209977	0.338736	-	-	-
PLA2G2C	268	0	0.0776146	0.10156	-	-	-
PLA2G2D	123	0	0.086136	0.126068	-	-	-
PLA2G2E	130	0	0.0708856	0.0825594	-	-	-
PLA2G2F	219	0	0.0150146	0.0120836	-	-	-
PLA2G3	128	0	0.0614717	0.0685189	-	-	-
PLA2G4A	1054	2	0.000744867	0.00150602	Hypomethylation	-	-
PLA2G4B	297	0	0.0124068	0.00994958	-	-	-
PLA2G4C	1046	2	0.0159821	0.0128215	-	-	-
PLA2G4D	498	0	0.00323924	0.00305975	-	-	-
PLA2G4E	916	0	0.00730287	0.00536979	-	-	-
PLA2G4F	389	0	0.0247002	0.0194589	-	-	-
PLA2G5	575	1	0.0188985	0.0131253	-	-	-
PLA2G6	2010	1	0.00276782	0.00261131	Hypomethylation	-	-
PLA2G7	283	0	0.063105	0.0755481	-	-	-
PLA2R1	931	1	0.000642908	0.00117212	Hypomethylation	-	Yes
PLAA	502	0	0.000321984	0.00100088	-	-	-
PLAC8	636	0	0.0213251	0.0183046	-	-	-
PLAC8L1	186	1	0.00669684	0.00536979	Hypermethylation	Yes	-
PLAC9	332	0	0.154137	0.288542	-	-	-
PLAG1	591	0	0.0396934	0.0401684	-	-	-
PLAGL1	1197	0	3.6071e-05	0.000280525	-	-	-
PLAGL2	320	0	7.88906e-05	0.000512854	-	-	-
PLAT	635	0	0.00670568	0.00536979	-	-	-
PLAU	241	0	0.0010816	0.00150602	-	-	-
PLAUR	503	0	0.0136153	0.0112643	-	-	-
PLB1	2091	0	0.00158	0.00197622	-	-	-
PLBD1	734	0	0.0107044	0.00861684	-	-	-
PLBD2	594	0	0.00211	0.00248464	-	-	-
PLCB1	5672	10	2.64302e-05	0.00026811	both	Yes	Yes
PLCB2	812	1	0.0266384	0.025981	-	-	-
PLCB3	605	0	0.0332169	0.0337236	-	-	-
PLCB4	2810	2	0.00706384	0.00536979	Hypomethylation	Yes	Yes
PLCD1	495	0	0.0588651	0.0589152	-	-	-
PLCD3	767	0	0.0155658	0.0128215	-	-	-
PLCD4	429	0	0.0449581	0.0401684	-	-	-
PLCE1	2183	4	0.00520052	0.00379065	Hypomethylation	Yes	Yes
PLCG1	844	1	0.0125196	0.00994958	Hypomethylation	-	-
PLCG2	3125	2	8.70026e-05	0.000512854	Hypomethylation	Yes	-
PLCH1	2508	2	0.0122968	0.00994958	Hypomethylation	Yes	Yes
PLCH2	2601	0	0.0705987	0.0825594	-	-	-
PLCL1	4315	1	0.003343	0.00313333	Hypomethylation	Yes	Yes
PLCL2	2017	1	1.36231e-05	0.000175872	Hypomethylation	-	Yes
PLCXD2	1127	0	0.00991133	0.00861684	-	-	-
PLCXD3	1049	0	0.060514	0.0673884	-	-	-
PLCZ1	344	1	0.00533866	0.00409569	Hypomethylation	-	-
PLD1	1836	0	0.00280592	0.00261131	-	-	-
PLD2	569	0	0.0042711	0.00342553	-	-	-
PLD3	755	1	0.000559513	0.00117212	Hypomethylation	-	-
PLD4	366	0	0.897301	1	-	-	-
PLD5	3868	6	0.00522262	0.00379065	Hypomethylation	Yes	Yes
PLD6	323	0	0.0118627	0.00994958	-	-	-
PLEC	2977	0	0.0232214	0.0190725	-	-	-
PLEK	247	0	0.0582718	0.0589152	-	-	-
PLEK2	361	0	0.00782026	0.00614971	-	-	-
PLEKHA1	665	0	0.00230712	0.00248464	-	-	-
PLEKHA2	1095	0	0.00147694	0.00197622	-	-	-
PLEKHA3	411	0	0.0268802	0.025981	-	-	-
PLEKHA4	828	1	0.00307677	0.00294167	Hypermethylation	Yes	-
PLEKHA5	2394	1	0.000877537	0.00150602	Hypomethylation	Yes	-
PLEKHA6	1931	1	0.00300029	0.00294167	Hypomethylation	Yes	-
PLEKHA7	2479	0	0.00088739	0.00150602	-	-	-
PLEKHA8	950	1	0.00120323	0.00172424	Hypomethylation	-	-
PLEKHB1	349	3	0.00219188	0.00248464	Hypomethylation	-	-
PLEKHB2	2205	1	0.0236813	0.0190725	-	-	-
PLEKHD1	625	1	0.052591	0.0560155	-	-	-
PLEKHF1	398	0	0.506749	1	-	-	-
PLEKHF2	338	0	0.00614845	0.00514464	-	-	-
PLEKHG1	2911	3	0.000379853	0.00111882	Hypomethylation	Yes	Yes
PLEKHG2	601	0	0.0167487	0.0128215	-	-	-
PLEKHG3	889	0	0.0056975	0.00436176	-	-	-
PLEKHG4	359	0	0.0451256	0.0401684	-	-	-
PLEKHG4B	1747	3	0.00936229	0.00795508	Hypomethylation	-	-
PLEKHG5	1597	0	0.219334	0.46239	-	-	-
PLEKHG6	446	0	0.999878	1	-	-	-
PLEKHG7	400	1	0.00542797	0.00409569	Hypomethylation	-	-
PLEKHH1	800	0	0.0788711	0.108079	-	-	-
PLEKHH2	1173	0	0.0084889	0.006819	-	-	-
PLEKHH3	559	0	0.000440144	0.00117021	-	-	-
PLEKHJ1	448	0	0.999974	1	-	-	-
PLEKHM1	853	0	0.0104969	0.00861684	-	-	-
PLEKHM2	1158	0	0.00154402	0.00197622	-	-	-
PLEKHM3	2029	1	0.000276202	0.000813747	Hypomethylation	-	-
PLEKHN1	511	0	0.00540945	0.00409569	-	-	-
PLEKHO1	437	0	0.0504943	0.0506618	-	-	-
PLEKHO2	418	0	0.00777974	0.00614971	-	-	-
PLEKHS1	291	0	0.0680174	0.0825594	-	-	-
PLET1	142	0	0.00319694	0.00296887	-	-	-
PLG	411	2	0.00177302	0.00201286	Hypomethylation	-	-
PLGLB1	2	0	0.455404	1	-	-	-
PLGLB2	1	0	0.114946	0.193058	-	-	-
PLGRKT	719	1	7.40077e-05	0.000421115	Hypomethylation	-	Yes
PLIN1	293	0	0.0495594	0.047303	-	-	-
PLIN2	668	0	0.00509017	0.00379065	-	-	-
PLIN3	825	0	4.67053e-05	0.000308243	-	-	-
PLIN4	600	0	0.103386	0.149732	-	-	-
PLIN5	458	0	0.0691306	0.0825594	-	-	-
PLK1	303	0	0.0013804	0.00197622	-	-	-
PLK2	246	0	0.129161	0.193493	-	-	-
PLK3	305	0	0.00379082	0.00327613	-	-	-
PLK4	258	0	0.164284	0.288542	-	-	-
PLK5	572	0	0.396717	1	-	-	-
PLLP	679	0	0.000184001	0.000813683	-	-	-
PLN	85	0	0.0525798	0.0560155	-	-	-
PLOD1	853	0	0.00404184	0.00327613	-	-	-
PLOD2	703	0	0.067491	0.0825594	-	-	-
PLOD3	499	0	0.00154648	0.00197622	-	-	-
PLPP1	1073	2	0.00275038	0.00261131	Hypomethylation	Yes	-
PLPP2	430	0	0.0547226	0.0565458	-	-	-
PLPP3	1451	0	0.0363831	0.0401647	-	-	-
PLPP4	1186	3	0.00118508	0.00172424	Hypomethylation	-	-
PLPP5	174	0	0.000116501	0.000668056	-	-	-
PLPP6	113	0	0.257127	0.536663	-	-	-
PLPP7	519	0	0.0389095	0.0401647	-	-	-
PLPPR1	1705	1	0.0434933	0.0401684	-	-	-
PLPPR2	325	0	0.00267477	0.00261131	-	-	-
PLPPR3	569	0	0.309801	0.810007	-	-	-
PLPPR4	320	0	0.0646602	0.0825594	-	-	-
PLPPR5	746	3	0.000204109	0.000813683	Hypomethylation	-	Yes
PLRG1	164	0	0.00916902	0.00795508	-	-	-
PLS1	950	0	0.00108298	0.00150602	-	-	-
PLSCR1	231	0	0.0140686	0.011417	-	-	-
PLSCR2	698	1	0.00764154	0.00614971	Hypomethylation	-	-
PLSCR4	419	0	0.0259683	0.0251912	-	-	-
PLSCR5	156	0	0.000860418	0.00150602	-	-	-
PLTP	376	0	0.0328865	0.0337236	-	-	-
PLVAP	676	0	0.0261406	0.0251912	-	-	-
PLXDC1	1506	5	0.00222131	0.00248464	Hypomethylation	-	-
PLXDC2	3577	8	0.00515334	0.00379065	Hypomethylation	Yes	-
PLXNA1	1312	0	0.00656757	0.00529788	-	-	-
PLXNA2	2611	2	0.0159011	0.0128215	-	-	-
PLXNA4	5118	5	0.0219835	0.0190725	-	-	-
PLXNB1	689	0	0.00272592	0.00261131	-	-	-
PLXNB2	1493	0	0.0265224	0.025981	-	-	-
PLXNC1	1977	0	0.000105005	0.000641859	-	-	-
PLXND1	1449	0	0.0200462	0.016903	-	-	-
PM20D1	252	0	0.0246984	0.0194589	-	-	-
PM20D2	299	0	0.0155378	0.0128215	-	-	-
PMAIP1	204	0	0.999948	1	-	-	-
PMCH	16	0	0.0197939	0.0161879	-	-	-
PMEL	360	0	0.0024397	0.00248464	-	-	-
PMEPA1	1751	0	0.0113227	0.00994958	-	-	-
PMF1	556	0	0.023914	0.0190725	-	-	-
PMF1-BGLAP	631	0	0.0249664	0.0239195	-	-	-
PMFBP1	613	0	0.00478458	0.00379065	-	-	-
PML	858	0	0.0141873	0.011417	-	-	-
PMM1	396	0	0.000187182	0.000813683	-	-	-
PMM2	1020	1	0.000399528	0.00111882	Hypermethylation	-	Yes
PMP2	63	0	0.0474054	0.0441542	-	-	-
PMP22	591	0	0.0258578	0.0251912	-	-	-
PMPCA	595	0	0.0232307	0.0190725	-	-	-
PMPCB	368	0	0.00424502	0.00342553	-	-	-
PMS1	765	1	0.00151233	0.00197622	Hypomethylation	-	Yes
PMS2	601	0	0.0145282	0.011417	-	-	-
PMVK	293	0	0.0132543	0.0109739	-	-	-
PNISR	330	0	0.00290085	0.00273291	-	-	-
PNKD	1403	0	0.0221417	0.0190725	-	-	-
PNKP	850	0	0.0166197	0.0128215	-	-	-
PNLDC1	415	1	1.64655e-07	1.04695e-05	Hypomethylation	-	-
PNLIP	268	0	0.198044	0.338736	-	-	-
PNLIPRP1	250	0	0.187246	0.338736	-	-	-
PNLIPRP3	381	0	0.312388	0.810007	-	-	-
PNMA1	199	0	0.000728118	0.00150602	-	-	-
PNMA2	346	0	0.191144	0.338736	-	-	-
PNMAL1	200	0	0.0657036	0.0825594	-	-	-
PNMAL2	508	0	0.910903	1	-	-	-
PNMT	220	0	0.985175	1	-	-	-
PNN	207	1	0.00685702	0.00536979	Hypomethylation	-	-
PNO1	308	0	0.00186804	0.00206185	-	-	-
PNOC	402	0	0.0503572	0.0506618	-	-	-
PNP	188	0	0.133463	0.194016	-	-	-
PNPLA1	911	0	0.0100624	0.00861684	-	-	-
PNPLA2	413	0	0.631415	1	-	-	-
PNPLA3	772	0	4.3396e-05	0.000308243	-	-	-
PNPLA5	344	1	0.0270808	0.025981	-	-	-
PNPLA6	1003	0	0.00318801	0.00296887	-	-	-
PNPLA7	2717	0	0.0437037	0.0401684	-	-	-
PNPLA8	905	0	0.00737975	0.00536979	-	-	-
PNPO	156	0	0.000532301	0.00117212	-	-	-
PNPT1	807	0	6.40578e-05	0.000397592	-	-	-
PNRC1	253	0	0.00948222	0.00795508	-	-	-
PNRC2	186	0	0.256535	0.536663	-	-	-
POC1A	1112	0	0.00479622	0.00379065	-	-	-
POC1B	995	0	0.00188092	0.00206185	-	-	-
POC1B-GALNT4	227	0	0.999993	1	-	-	-
POC5	419	0	0.0120022	0.00994958	-	-	-
PODN	547	0	0.0195768	0.0161879	-	-	-
PODNL1	629	0	0.00575917	0.00436176	-	-	-
PODXL	1099	0	0.0201136	0.016903	-	-	-
PODXL2	790	1	0.018389	0.0131253	-	-	-
POFUT1	510	0	0.000441164	0.00117021	-	-	-
POFUT2	798	0	0.00983468	0.00861684	-	-	-
POGK	337	0	0.00462866	0.00379065	-	-	-
POGLUT1	317	0	8.17073e-06	0.000154889	-	-	-
POGZ	714	0	0.0178713	0.0128215	-	-	-
POLA2	774	0	0.000603952	0.00117212	-	-	-
POLB	439	0	0.00168294	0.00201286	-	-	-
POLD1	1126	0	0.00792664	0.006819	-	-	-
POLD2	288	0	0.0125332	0.00994958	-	-	-
POLD3	1687	0	2.21643e-05	0.000257574	-	-	-
POLD4	172	1	0.0010155	0.00150602	Hypomethylation	-	-
POLDIP2	227	0	0.00614898	0.00514464	-	-	-
POLDIP3	741	0	0.00343574	0.0032668	-	-	-
POLE	1601	0	0.00691814	0.00536979	-	-	-
POLE2	673	0	0.00188442	0.00206185	-	-	-
POLE3	188	1	0.00536532	0.00409569	Hypomethylation	-	-
POLE4	200	0	0.00848836	0.006819	-	-	-
POLG	568	0	0.000560312	0.00117212	-	-	-
POLG2	305	0	0.00141105	0.00197622	-	-	-
POLH	680	0	0.000200913	0.000813683	-	-	-
POLI	395	0	0.00519028	0.00379065	-	-	-
POLK	699	0	4.64172e-06	0.000115176	-	-	-
POLL	219	0	0.0188935	0.0131253	-	-	-
POLM	310	0	0.12125	0.193058	-	-	-
POLN	1962	0	0.000946774	0.00150602	-	-	-
POLQ	1107	0	0.00027904	0.000813747	-	-	-
POLR1A	1197	0	0.00434211	0.00342553	-	-	-
POLR1B	513	0	0.00279379	0.00261131	-	-	-
POLR1C	502	0	0.398177	1	-	-	-
POLR1D	1074	1	0.000459866	0.00117021	Hypomethylation	-	-
POLR1E	284	0	0.00483842	0.00379065	-	-	-
POLR2A	740	0	0.00435818	0.00342553	-	-	-
POLR2B	774	0	0.0052337	0.00379065	-	-	-
POLR2C	187	0	0.0447493	0.0401684	-	-	-
POLR2D	365	0	0.0163241	0.0128215	-	-	-
POLR2E	494	0	0.0482773	0.047303	-	-	-
POLR2F	1777	0	0.00298621	0.00294167	-	-	-
POLR2G	207	0	0.074417	0.0825594	-	-	-
POLR2H	337	0	0.265366	0.586054	-	-	-
POLR2I	226	0	0.601051	1	-	-	-
POLR2J	82	2	3.07449e-05	0.000280525	both	-	Yes
POLR2J2	3	0	0.582465	1	-	-	-
POLR2J3	44	0	0.698585	1	-	-	-
POLR2K	93	0	0.0489647	0.047303	-	-	-
POLR2L	357	0	0.95513	1	-	-	-
POLR2M	822	0	0.0281951	0.025981	-	-	-
POLR3A	874	0	0.00428126	0.00342553	-	-	-
POLR3B	1345	1	1.84942e-08	1.54857e-06	Hypomethylation	-	-
POLR3C	319	2	0.000583675	0.00117212	Hypomethylation	-	-
POLR3D	290	0	0.00624991	0.00514464	-	-	-
POLR3E	866	0	0.00229364	0.00248464	-	-	-
POLR3F	265	0	0.00135176	0.00197622	-	-	-
POLR3G	464	0	0.00988039	0.00861684	-	-	-
POLR3GL	301	0	0.0285322	0.025981	-	-	-
POLR3H	544	0	0.00781016	0.00614971	-	-	-
POLR3K	347	0	0.0213259	0.0183046	-	-	-
POLRMT	916	0	0.00422785	0.00342553	-	-	-
POM121	1140	0	0.000682529	0.00150602	-	-	-
POM121C	823	0	0.0153904	0.0128215	-	-	-
POM121L12	83	0	0.742126	1	-	-	-
POM121L2	578	2	0.0247018	0.0194589	-	-	-
POMC	299	0	0.00677508	0.00536979	-	-	-
POMGNT1	570	0	0.0109106	0.00861684	-	-	-
POMGNT2	368	0	0.00480262	0.00379065	-	-	-
POMK	570	0	0.00140885	0.00197622	-	-	-
POMP	250	0	0.017778	0.0128215	-	-	-
POMT1	676	0	0.00104469	0.00150602	-	-	-
POMT2	702	0	0.00541557	0.00409569	-	-	-
POMZP3	159	3	6.08651e-07	1.75782e-05	Hypomethylation	-	Yes
PON1	264	0	0.0524627	0.0560155	-	-	-
PON2	251	1	0.000613259	0.00117212	Hypomethylation	-	-
PON3	334	0	0.0276771	0.025981	-	-	-
POP1	524	0	0.00051858	0.00117021	-	-	-
POP4	322	0	0.00260801	0.00261131	-	-	-
POP5	151	0	0.854578	1	-	-	-
POP7	197	0	0.789299	1	-	-	-
POPDC2	270	0	0.00578029	0.00436176	-	-	-
POPDC3	302	0	0.0998257	0.149732	-	-	-
POR	1939	2	0.0126365	0.0109739	-	-	-
POSTN	235	0	0.0235158	0.0190725	-	-	-
POT1	664	0	0.00623145	0.00514464	-	-	-
POTEB3	3	0	0.0256091	0.0239195	-	-	-
POTEC	218	0	0.0427541	0.0401684	-	-	-
POTED	2	0	0.00145256	0.00197622	-	-	-
POTEE	74	0	0.0146724	0.0120836	-	-	-
POTEF	171	0	0.0333398	0.0337236	-	-	-
POTEG	11	0	0.866262	1	-	-	-
POTEH	60	0	0.135232	0.260717	-	-	-
POTEI	11	0	0.209824	0.338736	-	-	-
POTEJ	103	1	0.00260027	0.00261131	Hypomethylation	-	-
POU1F1	127	0	0.0434552	0.0401684	-	-	-
POU2AF1	1056	0	0.0205549	0.0183046	-	-	-
POU2F1	1729	1	1.79479e-05	0.000175872	Hypomethylation	-	-
POU2F2	1761	0	0.00806466	0.006819	-	-	-
POU2F3	961	1	0.0429487	0.0401684	-	-	-
POU3F1	435	0	0.747906	1	-	-	-
POU3F2	360	0	0.292439	0.663789	-	-	-
POU3F3	431	0	1	1	-	-	-
POU4F1	380	0	0.84746	1	-	-	-
POU4F2	317	0	0.998861	1	-	-	-
POU4F3	222	0	0.966374	1	-	-	-
POU5F1	326	0	0.00764397	0.00614971	-	-	-
POU5F1B	83	0	0.00946294	0.00795508	-	-	-
POU5F2	117	0	0.031065	0.028191	-	-	-
POU6F1	617	0	0.00500166	0.00379065	-	-	-
POU6F2	3929	0	0.00110885	0.00162319	-	-	-
PP2D1	386	1	1.02345e-05	0.000160313	Hypomethylation	-	-
PPA1	442	0	0.000439395	0.00117021	-	-	-
PPA2	813	0	0.00189774	0.00206185	-	-	-
PPAN	295	0	0.775985	1	-	-	-
PPAN-P2RY11	428	0	0.891178	1	-	-	-
PPARA	1831	0	2.17972e-08	2.11349e-06	-	-	-
PPARD	1246	0	0.0130849	0.0109739	-	-	-
PPARG	1369	1	0.00855173	0.006819	Hypermethylation	-	-
PPARGC1A	1204	0	0.145921	0.260717	-	-	-
PPARGC1B	1789	0	0.00311315	0.00294167	-	-	-
PPAT	508	0	0.0255833	0.0239195	-	-	-
PPBP	25	0	0.0347328	0.0337236	-	-	-
PPCDC	1318	0	0.0020907	0.00248464	-	-	-
PPCS	336	0	0.00191765	0.00206185	-	-	-
PPDPF	288	0	0.123264	0.193058	-	-	-
PPEF2	554	0	0.0453586	0.0401684	-	-	-
PPFIA1	1895	0	0.00055756	0.00117212	-	-	-
PPFIA2	2544	1	0.045169	0.0401684	-	-	-
PPFIA3	1143	0	0.0202235	0.016903	-	-	-
PPFIA4	873	0	0.0108873	0.00861684	-	-	-
PPFIBP1	1506	1	0.00202641	0.00206185	Hypomethylation	-	Yes
PPFIBP2	1418	0	0.0648339	0.0825594	-	-	-
PPHLN1	2440	0	0.00435996	0.00342553	-	-	-
PPIA	664	0	0.0212287	0.0183046	-	-	-
PPIAL4A	12	0	0.566797	1	-	-	-
PPIAL4G	5	0	0.697037	1	-	-	-
PPIB	229	0	0.0408929	0.0401684	-	-	-
PPIC	268	0	0.656246	1	-	-	-
PPID	240	0	0.00401952	0.00327613	-	-	-
PPIE	935	0	0.0142596	0.011417	-	-	-
PPIF	240	0	0.0494252	0.047303	-	-	-
PPIG	656	0	0.00123846	0.00172424	-	-	-
PPIH	254	0	0.00055973	0.00117212	-	-	-
PPIL1	274	0	0.0102609	0.00861684	-	-	-
PPIL2	861	0	0.00168961	0.00201286	-	-	-
PPIL3	308	1	0.00122828	0.00172424	Hypomethylation	-	-
PPIL4	565	0	0.00791324	0.006819	-	-	-
PPIL6	718	0	0.024372	0.0194589	-	-	-
PPIP5K1	287	0	0.0125776	0.0109739	-	-	-
PPIP5K2	637	0	0.000588692	0.00117212	-	-	-
PPL	1807	1	0.0141756	0.011417	-	-	-
PPM1A	554	0	0.0106205	0.00861684	-	-	-
PPM1B	998	0	0.00299146	0.00294167	-	-	-
PPM1D	1025	0	0.00180193	0.00201286	-	-	-
PPM1E	2285	1	0.000102682	0.000573321	Hypomethylation	-	-
PPM1F	805	0	0.002731	0.00261131	-	-	-
PPM1G	637	0	0.0187975	0.0131253	-	-	-
PPM1H	2766	1	0.00220138	0.00248464	Hypomethylation	-	-
PPM1J	216	0	0.00712495	0.00536979	-	-	-
PPM1K	371	0	0.00350571	0.0032668	-	-	-
PPM1L	2114	4	0.00011164	0.000641859	both	Yes	-
PPM1M	204	0	0.298823	0.680319	-	-	-
PPM1N	566	0	0.442621	1	-	-	-
PPME1	622	0	0.000886095	0.00150602	-	-	-
PPOX	325	0	0.0109033	0.00861684	-	-	-
PPP1CA	832	0	0.194987	0.338736	-	-	-
PPP1CB	705	0	0.00322693	0.00296887	-	-	-
PPP1CC	411	0	0.0172299	0.0128215	-	-	-
PPP1R10	375	0	0.0050745	0.00379065	-	-	-
PPP1R11	93	0	0.0480582	0.047303	-	-	-
PPP1R12A	1163	0	0.000998653	0.00150602	-	-	-
PPP1R12B	1847	0	0.00286476	0.00261131	-	-	-
PPP1R12C	907	0	0.0018998	0.00206185	-	-	-
PPP1R13B	1969	0	0.000967159	0.00150602	-	-	-
PPP1R13L	947	0	0.370013	0.956117	-	-	-
PPP1R14A	261	0	0.444592	1	-	-	-
PPP1R14B	237	0	1	1	-	-	-
PPP1R14C	1425	1	0.0315189	0.028191	-	-	-
PPP1R14D	209	0	0.0487205	0.047303	-	-	-
PPP1R15A	227	0	0.0448505	0.0401684	-	-	-
PPP1R15B	217	0	0.998481	1	-	-	-
PPP1R16A	816	0	0.0219743	0.0190725	-	-	-
PPP1R16B	1535	1	0.00197865	0.00206185	Hypomethylation	Yes	-
PPP1R17	171	0	0.0136841	0.0112643	-	-	-
PPP1R18	343	0	0.99988	1	-	-	-
PPP1R1A	249	0	0.0550871	0.0565458	-	-	-
PPP1R1B	266	0	0.279905	0.586054	-	-	-
PPP1R1C	1002	2	0.0153407	0.0128215	-	-	-
PPP1R2	444	0	0.0152893	0.0128215	-	-	-
PPP1R21	787	0	2.35902e-05	0.000257574	-	-	-
PPP1R26	515	0	0.0287701	0.025981	-	-	-
PPP1R27	199	0	0.989193	1	-	-	-
PPP1R2P3	73	0	0.886768	1	-	-	-
PPP1R32	250	0	0.127095	0.193493	-	-	-
PPP1R35	183	0	0.296518	0.663789	-	-	-
PPP1R36	533	1	0.00699337	0.00536979	Hypomethylation	-	-
PPP1R37	1476	0	0.00817732	0.006819	-	-	-
PPP1R3A	1040	2	0.0114817	0.00994958	Hypomethylation	Yes	Yes
PPP1R3B	404	0	0.0229159	0.0190725	-	-	-
PPP1R3C	137	0	0.694827	1	-	-	-
PPP1R3D	223	0	0.954543	1	-	-	-
PPP1R3E	282	0	0.0113051	0.00994958	-	-	-
PPP1R3G	359	0	0.995374	1	-	-	-
PPP1R42	983	0	0.00298166	0.00294167	-	-	-
PPP1R7	733	0	0.0030887	0.00294167	-	-	-
PPP1R8	389	0	0.0108341	0.00861684	-	-	-
PPP1R9A	2312	4	6.45551e-06	0.000115176	Hypomethylation	Yes	Yes
PPP1R9B	553	0	0.0303644	0.028191	-	-	-
PPP2CA	470	0	0.0116126	0.00994958	-	-	-
PPP2CB	612	0	0.000108282	0.000641859	-	-	-
PPP2R1A	706	0	0.000632023	0.00117212	-	-	-
PPP2R1B	579	1	0.000165496	0.000813683	Hypomethylation	-	-
PPP2R2A	741	0	0.0128157	0.0109739	-	-	-
PPP2R2B	3207	1	0.00612488	0.00514464	Hypomethylation	-	-
PPP2R2C	4120	1	0.00409764	0.00342553	Hypomethylation	-	-
PPP2R2D	1401	0	0.0118386	0.00994958	-	-	-
PPP2R3A	1384	1	0.00379917	0.00327613	Hypomethylation	Yes	-
PPP2R3C	601	0	0.000351954	0.00100088	-	-	-
PPP2R5A	863	0	0.0012048	0.00172424	-	-	-
PPP2R5B	449	0	0.0824344	0.108079	-	-	-
PPP2R5C	2743	0	3.78689e-07	1.75782e-05	-	-	-
PPP2R5D	567	0	0.00179305	0.00201286	-	-	-
PPP2R5E	1889	0	0.000102758	0.000573321	-	-	-
PPP3CA	2035	3	0.000129358	0.000747851	Hypomethylation	-	Yes
PPP3CB	629	1	0.000383883	0.00111882	Hypomethylation	-	-
PPP3CC	1135	1	0.0149325	0.0120836	-	-	-
PPP3R1	823	0	0.00931579	0.00795508	-	-	-
PPP3R2	72	0	0.143239	0.260717	-	-	-
PPP4C	370	0	0.0139388	0.0112643	-	-	-
PPP4R1	784	0	0.00427366	0.00342553	-	-	-
PPP4R2	835	0	0.000664599	0.00117212	-	-	-
PPP4R3A	774	0	0.00819227	0.006819	-	-	-
PPP4R3B	843	0	0.00212012	0.00248464	-	-	-
PPP4R4	953	0	0.00122093	0.00172424	-	-	-
PPP5C	947	0	0.00103785	0.00150602	-	-	-
PPP5D1	2241	2	0.00309553	0.00294167	Hypomethylation	-	-
PPP6C	704	0	0.00254703	0.00261131	-	-	-
PPP6R1	925	0	0.00138228	0.00197622	-	-	-
PPP6R2	2255	0	0.00570938	0.00436176	-	-	-
PPP6R3	1872	1	0.0021111	0.00248464	Hypomethylation	-	-
PPRC1	384	0	0.0943417	0.126068	-	-	-
PPT1	357	0	0.000271622	0.000813747	-	-	-
PPT2	322	0	0.219454	0.46239	-	-	-
PPT2-EGFL8	456	0	0.00564979	0.00436176	-	-	-
PPTC7	818	0	0.0102199	0.00861684	-	-	-
PPWD1	272	5	0.00157738	0.00197622	Hypermethylation	-	-
PPY	75	0	0.0357903	0.0401647	-	-	-
PQLC1	1333	0	0.00215881	0.00248464	-	-	-
PQLC2	504	0	0.0901162	0.126068	-	-	-
PQLC2L	910	1	0.0040852	0.00342553	Hypomethylation	Yes	Yes
PQLC3	596	1	0.0040184	0.00327613	Hypomethylation	-	-
PRAC1	163	0	0.999864	1	-	-	-
PRAC2	149	0	0.254611	0.536663	-	-	-
PRADC1	295	0	0.171493	0.302801	-	-	-
PRAM1	480	0	0.455152	1	-	-	-
PRAME	218	0	0.0238728	0.0190725	-	-	-
PRAMEF1	66	1	0.00724552	0.00536979	Hypomethylation	Yes	-
PRAMEF10	13	0	0.00805043	0.006819	-	-	-
PRAMEF11	73	0	0.0271052	0.025981	-	-	-
PRAMEF12	74	0	0.0383463	0.0401647	-	-	-
PRAMEF14	54	0	0.279152	0.586054	-	-	-
PRAMEF15	66	0	0.016307	0.0128215	-	-	-
PRAMEF17	67	0	0.262924	0.536663	-	-	-
PRAMEF18	38	0	0.199823	0.338736	-	-	-
PRAMEF19	101	0	0.440985	1	-	-	-
PRAMEF2	84	2	1.54753e-05	0.000175872	Hypomethylation	Yes	-
PRAMEF20	161	0	0.0634286	0.0782128	-	-	-
PRAMEF25	7	0	0.763293	1	-	-	-
PRAMEF27	17	0	0.103182	0.149732	-	-	-
PRAMEF4	53	0	0.0208876	0.0183046	-	-	-
PRAMEF5	1	0	0.101181	0.149732	-	-	-
PRAMEF6	3	0	0.644437	1	-	-	-
PRAMEF9	28	0	0.257504	0.536663	-	-	-
PRAP1	211	0	0.252194	0.536663	-	-	-
PRB1	224	1	0.00422817	0.00342553	Hypomethylation	-	-
PRB2	785	0	0.0596775	0.0589152	-	-	-
PRB3	38	0	0.527902	1	-	-	-
PRB4	32	0	0.163072	0.288542	-	-	-
PRC1	605	1	0.00320511	0.00296887	Hypomethylation	-	-
PRCC	973	1	0.000397952	0.00111882	Hypomethylation	-	-
PRCD	777	0	0.0138963	0.0112643	-	-	-
PRCP	1088	1	1.91916e-05	0.0001857	Hypomethylation	Yes	Yes
PRDM1	380	0	0.00935367	0.00795508	-	-	-
PRDM10	1647	0	0.00261787	0.00261131	-	-	-
PRDM11	1835	0	0.0054816	0.00409569	-	-	-
PRDM12	844	0	0.800965	1	-	-	-
PRDM13	508	0	0.998091	1	-	-	-
PRDM14	549	0	0.0829599	0.108079	-	-	-
PRDM15	2066	2	6.7875e-11	1.32964e-08	Hypomethylation	Yes	-
PRDM16	11382	0	0.00203605	0.00206185	-	-	-
PRDM2	2007	0	0.00452224	0.00356046	-	-	-
PRDM4	358	0	0.00281999	0.00261131	-	-	-
PRDM5	1506	1	0.0132235	0.0109739	-	-	-
PRDM6	1334	0	0.278975	0.586054	-	-	-
PRDM7	574	1	0.0169021	0.0128215	-	-	-
PRDM8	667	0	0.0777698	0.10156	-	-	-
PRDM9	632	0	0.0679543	0.0825594	-	-	-
PRDX1	288	0	0.0193195	0.0145123	-	-	-
PRDX2	297	0	0.00167006	0.00201286	-	-	-
PRDX3	283	0	0.0167583	0.0128215	-	-	-
PRDX5	220	0	0.911208	1	-	-	-
PRDX6	205	0	0.0355694	0.0401647	-	-	-
PREB	223	0	0.0100143	0.00861684	-	-	-
PRELID1	222	0	0.264797	0.536663	-	-	-
PRELID2	2341	4	0.00409218	0.00342553	both	-	-
PRELID3A	636	0	0.039521	0.0401647	-	-	-
PRELID3B	240	0	0.0204029	0.0183046	-	-	-
PRELP	292	0	0.238095	0.536663	-	-	-
PREP	1251	0	0.00518057	0.00379065	-	-	-
PREPL	474	0	5.03171e-05	0.000308243	-	-	-
PREX1	3373	1	2.05214e-10	3.69106e-08	Hypomethylation	Yes	Yes
PREX2	1835	2	0.00566796	0.00436176	Hypomethylation	-	Yes
PRF1	178	0	0.049656	0.047303	-	-	-
PRG2	69	0	0.260448	0.536663	-	-	-
PRG3	108	0	0.00063316	0.00117212	-	-	-
PRG4	140	1	0.0152592	0.0128215	-	-	-
PRH1	1899	2	1.22691e-06	3.4704e-05	both	-	Yes
PRH1-PRR4	1763	2	4.14389e-05	0.000308243	both	-	Yes
PRH2	41	0	7.31053e-05	0.000421115	-	-	-
PRICKLE1	1641	1	0.0213942	0.0183046	-	-	-
PRICKLE2	2737	5	2.53112e-06	5.82083e-05	Hypomethylation	-	Yes
PRICKLE4	588	0	0.999705	1	-	-	-
PRIM1	381	0	0.000379655	0.00111882	-	-	-
PRIM2	2030	4	2.60599e-05	0.00026811	Hypomethylation	Yes	Yes
PRIMA1	1300	1	0.012517	0.00994958	Hypomethylation	-	Yes
PRIMPOL	683	0	0.0260851	0.0251912	-	-	-
PRKAA1	432	0	0.00206637	0.00206185	-	-	-
PRKAA2	566	0	0.0561742	0.0589152	-	-	-
PRKAB1	327	0	0.027373	0.025981	-	-	-
PRKAB2	247	0	0.0209032	0.0183046	-	-	-
PRKACA	715	0	0.000391554	0.00111882	-	-	-
PRKACB	870	0	0.000948532	0.00150602	-	-	-
PRKACG	117	0	0.100322	0.149732	-	-	-
PRKAG1	268	1	0.024819	0.0239195	-	-	-
PRKAG2	6059	1	0.000970831	0.00150602	Hypomethylation	-	-
PRKAG3	185	0	0.174589	0.338736	-	-	-
PRKAR1A	595	0	0.00320363	0.00296887	-	-	-
PRKAR1B	5050	2	0.000418704	0.00111882	Hypomethylation	-	-
PRKAR2A	1526	0	0.000806635	0.00150602	-	-	-
PRKAR2B	1149	0	0.000576427	0.00117212	-	-	-
PRKCA	6173	2	0.000125829	0.000668056	Hypomethylation	-	Yes
PRKCB	3760	3	4.52991e-07	1.75782e-05	Hypomethylation	Yes	Yes
PRKCD	748	0	0.00825765	0.006819	-	-	-
PRKCDBP	170	0	0.267497	0.586054	-	-	-
PRKCE	5589	0	0.00396558	0.00327613	-	-	-
PRKCG	780	0	0.167359	0.288542	-	-	-
PRKCH	3484	1	0.000177442	0.000813683	Hypomethylation	-	Yes
PRKCI	981	0	0.000537875	0.00117212	-	-	-
PRKCQ	1853	0	8.59627e-05	0.000512854	-	-	-
PRKCSH	516	0	0.00334666	0.00313333	-	-	-
PRKCZ	4523	0	0.000239582	0.000813747	-	-	-
PRKD1	3805	6	0.00836625	0.006819	both	Yes	Yes
PRKD2	1010	0	5.61667e-07	1.75782e-05	-	-	-
PRKD3	709	0	0.00406965	0.00342553	-	-	-
PRKDC	2582	0	0.000121298	0.000668056	-	-	-
PRKG1	7472	9	0.00283015	0.00261131	Hypomethylation	Yes	Yes
PRKG2	877	0	0.0431421	0.0401684	-	-	-
PRKRA	329	0	0.173483	0.338736	-	-	-
PRKRIP1	1075	0	0.000278581	0.000813747	-	-	-
PRL	129	0	0.0631258	0.0755481	-	-	-
PRLH	88	0	0.621711	1	-	-	-
PRLHR	247	0	0.988747	1	-	-	-
PRLR	1414	4	0.00246973	0.00261131	Hypomethylation	-	-
PRM1	63	0	0.0362198	0.0401647	-	-	-
PRM2	82	0	0.012496	0.00994958	-	-	-
PRM3	87	0	0.0208967	0.0183046	-	-	-
PRMT1	533	0	0.0692468	0.0825594	-	-	-
PRMT2	631	0	6.73509e-10	9.65831e-08	-	-	-
PRMT3	942	0	0.00223174	0.00248464	-	-	-
PRMT5	223	0	0.00205712	0.00206185	-	-	-
PRMT6	174	0	0.0487055	0.047303	-	-	-
PRMT7	943	0	0.00206698	0.00206185	-	-	-
PRMT8	2517	3	0.014553	0.011417	-	-	-
PRMT9	511	0	0.012619	0.0109739	-	-	-
PRND	150	1	0.00419773	0.00342553	Hypomethylation	-	-
PRNP	291	0	0.00468882	0.00379065	-	-	-
PRNT	129	0	0.000326426	0.00100088	-	-	-
PROB1	379	0	0.999911	1	-	-	-
PROC	359	0	0.000620507	0.00117212	-	-	-
PROCA1	303	0	0.00175813	0.00201286	-	-	-
PROCR	591	0	0.0033971	0.0032668	-	-	-
PRODH2	287	0	0.0189944	0.0145123	-	-	-
PROK1	97	0	0.014244	0.011417	-	-	-
PROK2	263	0	0.0297937	0.028191	-	-	-
PROKR1	279	0	0.215427	0.338736	-	-	-
PROKR2	280	0	0.00204653	0.00206185	-	-	-
PROM1	1494	0	0.0143978	0.011417	-	-	-
PROM2	344	0	0.0713714	0.0825594	-	-	-
PROP1	112	1	0.00589167	0.00497544	Hypomethylation	Yes	-
PROS1	820	0	0.119672	0.193058	-	-	-
PROSC	370	0	0.0119637	0.00994958	-	-	-
PROSER1	330	0	0.0125886	0.0109739	-	-	-
PROSER2	1064	0	0.0128239	0.0109739	-	-	-
PROSER3	482	0	0.00761386	0.00614971	-	-	-
PROX1	881	0	0.0816678	0.108079	-	-	-
PROX2	254	0	0.0288328	0.025981	-	-	-
PROZ	324	0	0.0751254	0.10156	-	-	-
PRPF18	512	0	0.000282839	0.000813747	-	-	-
PRPF19	290	0	0.00230767	0.00248464	-	-	-
PRPF3	623	0	0.00143571	0.00197622	-	-	-
PRPF31	629	0	0.00468366	0.00379065	-	-	-
PRPF38A	288	0	0.00470797	0.00379065	-	-	-
PRPF38B	199	0	0.0636867	0.0782128	-	-	-
PRPF39	347	0	0.00411643	0.00342553	-	-	-
PRPF4	304	0	0.00577563	0.00436176	-	-	-
PRPF40A	699	0	0.000275251	0.000813747	-	-	-
PRPF40B	1061	0	0.0175703	0.0128215	-	-	-
PRPF4B	605	1	0.0253906	0.0239195	-	-	-
PRPF6	1383	0	9.96122e-05	0.000528423	-	-	-
PRPF8	865	0	0.00166368	0.00201286	-	-	-
PRPH	332	0	0.999859	1	-	-	-
PRPH2	433	0	0.0825417	0.108079	-	-	-
PRPS1L1	40	0	0.0331118	0.0337236	-	-	-
PRPSAP1	1921	0	0.000401108	0.00111882	-	-	-
PRPSAP2	1241	0	0.000782283	0.00150602	-	-	-
PRR11	797	1	0.000642394	0.00117212	Hypomethylation	-	-
PRR12	1098	0	0.00473663	0.00379065	-	-	-
PRR13	175	0	0.0055878	0.00436176	-	-	-
PRR14	298	0	0.252651	0.536663	-	-	-
PRR14L	1323	0	0.000648848	0.00117212	-	-	-
PRR15	273	0	0.991475	1	-	-	-
PRR15L	106	0	0.0201967	0.016903	-	-	-
PRR16	1262	4	0.00255878	0.00261131	Hypomethylation	-	-
PRR18	286	0	0.321297	0.819276	-	-	-
PRR19	345	0	0.0216496	0.0190725	-	-	-
PRR20A	8	0	0.648892	1	-	-	-
PRR20B	6	0	0.627629	1	-	-	-
PRR20C	14	0	0.760161	1	-	-	-
PRR21	76	0	0.269348	0.586054	-	-	-
PRR22	219	0	0.0484481	0.047303	-	-	-
PRR23A	136	0	0.076875	0.10156	-	-	-
PRR23B	189	0	0.128565	0.193493	-	-	-
PRR23C	201	0	0.00336804	0.00313333	-	-	-
PRR25	470	0	0.126737	0.193493	-	-	-
PRR26	508	0	0.0489781	0.047303	-	-	-
PRR27	286	0	0.00199474	0.00206185	-	-	-
PRR29	230	0	0.682847	1	-	-	-
PRR3	242	0	0.433926	1	-	-	-
PRR30	94	0	0.00379539	0.00327613	-	-	-
PRR34	196	0	0.329975	0.819276	-	-	-
PRR35	404	0	0.200167	0.338736	-	-	-
PRR36	456	0	0.275814	0.586054	-	-	-
PRR4	1765	2	4.14859e-05	0.000308243	both	-	Yes
PRR5	1828	0	0.0185259	0.0131253	-	-	-
PRR5-ARHGAP8	3482	0	0.0115186	0.00994958	-	-	-
PRR5L	1640	4	0.000103097	0.000573321	Hypomethylation	-	-
PRR7	516	0	0.998444	1	-	-	-
PRR9	34	0	0.0341805	0.0337236	-	-	-
PRRC1	359	0	9.77601e-05	0.000528423	-	-	-
PRRC2A	527	0	0.0336044	0.0337236	-	-	-
PRRC2B	2066	0	0.00742224	0.00536979	-	-	-
PRRC2C	968	0	0.000298744	0.00100088	-	-	-
PRRG2	315	0	0.139089	0.260717	-	-	-
PRRG4	359	2	0.00207565	0.00206185	Hypomethylation	-	-
PRRT1	323	0	0.677766	1	-	-	-
PRRT2	283	0	0.998529	1	-	-	-
PRRT3	339	0	0.00602398	0.00514464	-	-	-
PRRT4	424	1	0.0296258	0.028191	-	-	-
PRRX1	836	0	0.0596546	0.0589152	-	-	-
PRRX2	1546	0	0.0159141	0.0128215	-	-	-
PRSS1	139	0	0.0114821	0.00994958	-	-	-
PRSS12	611	0	0.0678457	0.0825594	-	-	-
PRSS16	194	0	0.000629694	0.00117212	-	-	-
PRSS2	122	1	0.00592398	0.00497544	Hypomethylation	-	-
PRSS21	316	0	0.0238826	0.0190725	-	-	-
PRSS22	226	2	2.90724e-06	5.82083e-05	both	-	Yes
PRSS23	1493	1	2.85301e-05	0.000280525	Hypomethylation	-	-
PRSS27	409	0	0.0889881	0.126068	-	-	-
PRSS3	600	0	0.00515584	0.00379065	-	-	-
PRSS33	203	0	0.0123796	0.00994958	-	-	-
PRSS35	183	0	0.2965	0.663789	-	-	-
PRSS36	395	0	0.0319244	0.028191	-	-	-
PRSS37	51	0	0.00560925	0.00436176	-	-	-
PRSS38	327	0	0.0270772	0.025981	-	-	-
PRSS42	127	0	0.012801	0.0109739	-	-	-
PRSS45	602	0	0.00236171	0.00248464	-	-	-
PRSS46	233	0	0.0058363	0.0047294	-	-	-
PRSS48	144	0	0.0298734	0.028191	-	-	-
PRSS50	1017	0	0.00339686	0.0032668	-	-	-
PRSS51	828	4	1.33438e-05	0.000175872	Hypomethylation	Yes	Yes
PRSS53	176	0	0.00131256	0.00197622	-	-	-
PRSS54	239	0	0.0457251	0.0441542	-	-	-
PRSS55	454	0	0.0264646	0.025981	-	-	-
PRSS56	341	0	0.015028	0.0120836	-	-	-
PRSS57	464	6	0.00671157	0.00536979	Hypomethylation	-	-
PRSS58	53	0	0.0920902	0.126068	-	-	-
PRSS8	158	0	0.00390159	0.00327613	-	-	-
PRTFDC1	1041	1	0.0255194	0.0239195	-	-	-
PRTG	1439	2	0.00258973	0.00261131	both	-	-
PRTN3	352	1	0.000638302	0.00117212	Hypomethylation	-	Yes
PRUNE1	544	0	0.0287456	0.025981	-	-	-
PRUNE2	2824	0	0.000902532	0.00150602	-	-	-
PRX	599	0	0.0285779	0.025981	-	-	-
PSAP	618	0	6.04032e-08	6.35221e-06	-	-	-
PSAPL1	205	0	0.95044	1	-	-	-
PSAT1	502	0	4.75524e-05	0.000308243	-	-	-
PSCA	375	0	0.0342809	0.0337236	-	-	-
PSD	770	0	0.0282239	0.025981	-	-	-
PSD2	751	0	0.255367	0.536663	-	-	-
PSD3	5244	3	0.00738557	0.00536979	both	Yes	Yes
PSD4	881	1	0.000179543	0.000813683	Hypomethylation	-	-
PSEN1	1171	0	3.47371e-05	0.000280525	-	-	-
PSEN2	528	0	0.0244797	0.0194589	-	-	-
PSENEN	151	0	0.993574	1	-	-	-
PSG1	145	0	0.00520315	0.00379065	-	-	-
PSG11	144	5	0.00051622	0.00117021	Hypomethylation	-	-
PSG2	165	0	0.0453591	0.0401684	-	-	-
PSG3	162	0	0.00529067	0.00409569	-	-	-
PSG4	145	1	6.39202e-06	0.000115176	Hypermethylation	-	Yes
PSG5	169	0	0.0183893	0.0131253	-	-	-
PSG6	153	0	0.00370464	0.00327613	-	-	-
PSG7	284	0	0.00687228	0.00536979	-	-	-
PSG8	741	3	0.00403628	0.00327613	Hypomethylation	-	Yes
PSG9	446	5	0.000572497	0.00117212	Hypomethylation	-	Yes
PSIP1	561	0	0.00208976	0.00248464	-	-	-
PSKH1	730	0	0.00753908	0.00614971	-	-	-
PSKH2	328	0	0.0564005	0.0589152	-	-	-
PSMA1	1314	0	0.000424372	0.00111882	-	-	-
PSMA2	213	0	0.583472	1	-	-	-
PSMA3	381	0	0.00990931	0.00861684	-	-	-
PSMA4	210	0	0.000992277	0.00150602	-	-	-
PSMA5	372	0	0.00631051	0.00514464	-	-	-
PSMA6	507	0	0.00153696	0.00197622	-	-	-
PSMA7	453	0	0.105308	0.161504	-	-	-
PSMA8	498	0	8.71354e-05	0.000512854	-	-	-
PSMB1	287	0	0.0638169	0.0825594	-	-	-
PSMB10	207	0	0.0669652	0.0825594	-	-	-
PSMB11	102	0	0.0108898	0.00861684	-	-	-
PSMB2	507	0	0.000224485	0.000813683	-	-	-
PSMB3	359	0	0.0590791	0.0589152	-	-	-
PSMB4	141	0	0.0833867	0.108079	-	-	-
PSMB5	396	0	0.00171005	0.00201286	-	-	-
PSMB6	143	0	0.159221	0.288542	-	-	-
PSMB7	812	0	0.0125176	0.00994958	-	-	-
PSMB8	159	0	0.961269	1	-	-	-
PSMB9	404	0	0.00172571	0.00201286	-	-	-
PSMC1	348	0	0.00848412	0.006819	-	-	-
PSMC2	382	0	0.00318861	0.00296887	-	-	-
PSMC3	306	0	0.116998	0.193058	-	-	-
PSMC3IP	170	0	0.00335926	0.00313333	-	-	-
PSMC4	291	1	0.00598283	0.00514464	Hypomethylation	-	-
PSMC5	195	0	0.00273142	0.00261131	-	-	-
PSMC6	281	0	0.00794174	0.006819	-	-	-
PSMD1	1077	0	0.00039466	0.00111882	-	-	-
PSMD11	544	0	0.00276082	0.00261131	-	-	-
PSMD12	436	0	1.91422e-05	0.0001857	-	-	-
PSMD13	387	0	2.19864e-06	5.82083e-05	-	-	-
PSMD14	689	0	6.86893e-08	6.35221e-06	-	-	-
PSMD2	292	0	0.0159463	0.0128215	-	-	-
PSMD3	396	0	0.00564474	0.00436176	-	-	-
PSMD4	314	0	0.000630927	0.00117212	-	-	-
PSMD5	386	0	0.00507973	0.00379065	-	-	-
PSMD6	229	0	2.92306e-05	0.000280525	-	-	-
PSMD7	228	0	0.0135797	0.0112643	-	-	-
PSMD8	280	0	0.000916581	0.00150602	-	-	-
PSMD9	606	0	0.00554425	0.00436176	-	-	-
PSME1	160	0	0.0503328	0.0506618	-	-	-
PSME2	158	0	0.0782844	0.103856	-	-	-
PSME3	447	0	0.00255017	0.00261131	-	-	-
PSME4	1123	0	0.000496804	0.00117021	-	-	-
PSMF1	898	0	0.00124338	0.00172424	-	-	-
PSMG1	222	0	0.000657835	0.00117212	-	-	-
PSMG2	1278	1	0.000136084	0.000813683	Hypomethylation	-	-
PSMG3	252	0	0.00814822	0.006819	-	-	-
PSMG4	1691	0	0.00102134	0.00150602	-	-	-
PSORS1C1	497	0	0.119829	0.193058	-	-	-
PSORS1C2	119	0	0.0543401	0.0565458	-	-	-
PSPC1	1469	0	0.0043584	0.00342553	-	-	-
PSPH	806	0	0.00477142	0.00379065	-	-	-
PSPN	221	0	0.000492682	0.00117021	-	-	-
PSRC1	181	0	0.0139734	0.0112643	-	-	-
PSTK	479	0	0.0021215	0.00248464	-	-	-
PSTPIP1	785	0	0.0322404	0.028191	-	-	-
PSTPIP2	1049	0	0.0283779	0.025981	-	-	-
PTAFR	792	0	0.0222557	0.0190725	-	-	-
PTAR1	439	0	0.000137808	0.000813683	-	-	-
PTBP1	1013	0	0.290688	0.663789	-	-	-
PTBP2	943	0	2.63897e-05	0.00026811	-	-	-
PTBP3	1065	0	0.000614131	0.00117212	-	-	-
PTCD1	1319	0	0.0026002	0.00261131	-	-	-
PTCD2	494	0	0.0019602	0.00206185	-	-	-
PTCD3	464	0	1.05617e-06	3.34612e-05	-	-	-
PTCH1	1847	0	0.0390813	0.0401647	-	-	-
PTCH2	557	0	0.00665685	0.00536979	-	-	-
PTCHD3	210	0	0.0814077	0.108079	-	-	-
PTCHD4	1117	4	0.00297629	0.00294167	Hypomethylation	-	Yes
PTCRA	256	0	0.0458075	0.0441542	-	-	-
PTDSS1	993	1	0.000547285	0.00117212	Hypomethylation	-	-
PTDSS2	1785	0	0.00974648	0.00795508	-	-	-
PTEN	954	1	0.000545517	0.00117212	Hypomethylation	-	-
PTER	889	0	0.00175008	0.00201286	-	-	-
PTF1A	285	0	0.999995	1	-	-	-
PTGDR	221	0	0.0828687	0.108079	-	-	-
PTGDR2	219	0	0.0372275	0.0401647	-	-	-
PTGDS	381	0	0.996366	1	-	-	-
PTGER1	320	0	0.976381	1	-	-	-
PTGER2	259	0	0.085147	0.126068	-	-	-
PTGER3	1238	1	0.00485563	0.00379065	Hypomethylation	-	-
PTGER4	322	0	0.942215	1	-	-	-
PTGES	368	0	9.12503e-05	0.000512854	-	-	-
PTGES2	421	0	0.0165692	0.0128215	-	-	-
PTGES3	625	0	0.0685215	0.0825594	-	-	-
PTGES3L	323	0	0.0282102	0.025981	-	-	-
PTGES3L-AARSD1	663	0	0.0051675	0.00379065	-	-	-
PTGFR	1175	1	0.00465863	0.00379065	Hypomethylation	Yes	Yes
PTGFRN	1000	0	0.00196086	0.00206185	-	-	-
PTGIR	238	0	0.0724452	0.0825594	-	-	-
PTGIS	909	3	0.000428656	0.00114075	Hypomethylation	Yes	Yes
PTGR1	553	0	0.00224038	0.00248464	-	-	-
PTGR2	575	0	0.00327138	0.00313333	-	-	-
PTGS1	370	0	0.00179763	0.00201286	-	-	-
PTGS2	155	0	0.0661393	0.0825594	-	-	-
PTH	35	0	0.000213594	0.000813683	-	-	-
PTH1R	710	1	0.0224312	0.0190725	-	-	-
PTH2	155	0	1	1	-	-	-
PTH2R	2896	3	0.0179017	0.0128215	-	-	-
PTHLH	353	0	0.156966	0.288542	-	-	-
PTK2	3277	3	0.007762	0.00614971	Hypomethylation	-	-
PTK2B	1593	1	1.5685e-05	0.000175872	Hypomethylation	Yes	Yes
PTK6	474	0	0.249152	0.536663	-	-	-
PTK7	1502	0	0.0254442	0.0239195	-	-	-
PTMA	600	0	1	1	-	-	-
PTMS	294	0	0.104561	0.149732	-	-	-
PTN	875	0	0.0107378	0.00861684	-	-	-
PTOV1	489	0	0.169627	0.302801	-	-	-
PTP4A1	670	0	0.0481477	0.047303	-	-	-
PTP4A2	705	0	0.09173	0.126068	-	-	-
PTP4A3	1314	0	0.00380676	0.00327613	-	-	-
PTPA	851	2	0.00022454	0.000813683	Hypomethylation	-	-
PTPDC1	668	0	0.000884269	0.00150602	-	-	-
PTPMT1	240	0	0.183439	0.338736	-	-	-
PTPN1	1027	0	0.00148715	0.00197622	-	-	-
PTPN11	1202	0	0.00171015	0.00201286	-	-	-
PTPN12	1140	0	0.00220468	0.00248464	-	-	-
PTPN13	1417	1	6.81631e-05	0.000401742	Hypomethylation	-	-
PTPN14	2185	0	0.00520501	0.00379065	-	-	-
PTPN18	541	0	0.0242669	0.0190725	-	-	-
PTPN2	2005	2	4.22852e-05	0.000308243	both	-	Yes
PTPN20	130	0	0.0227205	0.0190725	-	-	-
PTPN21	1127	0	0.0682656	0.0825594	-	-	-
PTPN22	482	0	0.0133066	0.0109739	-	-	-
PTPN23	685	0	0.00780632	0.00614971	-	-	-
PTPN3	1641	2	0.0101674	0.00861684	Hypomethylation	-	-
PTPN4	1742	3	2.32452e-10	3.69106e-08	Hypomethylation	-	Yes
PTPN5	982	0	0.00730011	0.00536979	-	-	-
PTPN6	514	0	0.781421	1	-	-	-
PTPN7	256	0	0.0972781	0.14034	-	-	-
PTPN9	1769	0	0.00395262	0.00327613	-	-	-
PTPRA	2037	2	1.1344e-05	0.000160313	Hypomethylation	-	Yes
PTPRB	955	0	0.0252719	0.0239195	-	-	-
PTPRC	647	0	0.000857654	0.00150602	-	-	-
PTPRCAP	177	0	0.99999	1	-	-	-
PTPRD	13706	14	3.6109e-05	0.000280525	Hypomethylation	Yes	Yes
PTPRE	2810	2	0.00157389	0.00197622	Hypomethylation	-	-
PTPRF	2029	1	0.00899531	0.00795508	Hypomethylation	-	-
PTPRG	6999	8	0.00133562	0.00197622	Hypomethylation	Yes	-
PTPRH	647	0	0.0402216	0.0401684	-	-	-
PTPRJ	2438	0	0.00122547	0.00172424	-	-	-
PTPRK	3306	4	8.07487e-12	3.31024e-09	Hypomethylation	Yes	Yes
PTPRM	6846	4	0.00163635	0.00197622	Hypomethylation	-	Yes
PTPRN	441	0	0.263839	0.536663	-	-	-
PTPRN2	23396	20	0.0018497	0.00206185	both	Yes	-
PTPRO	1857	3	9.35241e-05	0.000526693	Hypomethylation	-	Yes
PTPRQ	1486	1	0.00135197	0.00197622	Hypomethylation	-	-
PTPRR	1740	2	0.0189414	0.0145123	-	-	-
PTPRS	4271	3	0.000249956	0.000813747	Hypomethylation	-	-
PTPRT	8858	23	6.5317e-05	0.000397592	Hypomethylation	Yes	Yes
PTPRU	1586	0	0.00684279	0.00536979	-	-	-
PTPRZ1	1206	0	0.0931154	0.126068	-	-	-
PTRF	589	0	0.00516837	0.00379065	-	-	-
PTRH1	727	0	0.0112394	0.00994958	-	-	-
PTRH2	401	0	0.000119276	0.000668056	-	-	-
PTRHD1	161	0	0.0207115	0.0183046	-	-	-
PTS	488	0	0.00431482	0.00342553	-	-	-
PTTG1	136	0	0.366045	0.956117	-	-	-
PTTG1IP	857	0	0.860781	1	-	-	-
PTTG2	33	0	0.0720065	0.0825594	-	-	-
PTX3	183	0	0.119573	0.193058	-	-	-
PTX4	243	0	0.399108	1	-	-	-
PUF60	533	0	0.00663204	0.00536979	-	-	-
PUM1	1534	0	0.00598661	0.00514464	-	-	-
PUM2	1043	0	0.00296272	0.00294167	-	-	-
PUM3	1030	0	0.0029313	0.00294167	-	-	-
PURA	438	0	0.115271	0.193058	-	-	-
PURB	274	0	0.392184	1	-	-	-
PURG	430	0	0.0237356	0.0190725	-	-	-
PUS1	669	0	0.0182593	0.0131253	-	-	-
PUS10	847	0	0.00208457	0.00206185	-	-	-
PUS3	256	0	0.019293	0.0145123	-	-	-
PUS7	1340	0	0.000200977	0.000813683	-	-	-
PUS7L	341	0	0.0124951	0.00994958	-	-	-
PUSL1	430	0	1	1	-	-	-
PVALB	372	0	0.0538913	0.0565458	-	-	-
PVR	422	1	2.16407e-06	5.82083e-05	Hypomethylation	-	-
PVRIG	111	0	0.0872083	0.126068	-	-	-
PWP1	363	0	0.0242965	0.0190725	-	-	-
PWWP2A	822	0	0.00878759	0.00795508	-	-	-
PWWP2B	1003	0	0.12719	0.193493	-	-	-
PXDC1	889	0	0.118152	0.193058	-	-	-
PXDN	2441	1	0.0344565	0.0337236	-	-	-
PXDNL	3609	9	8.01358e-13	7.67834e-10	Hypomethylation	Yes	Yes
PXK	1155	2	0.00132574	0.00197622	Hypomethylation	-	-
PXMP2	575	1	0.000294405	0.00100088	Hypermethylation	Yes	Yes
PXMP4	400	0	0.00458451	0.00379065	-	-	-
PXN	1090	2	0.00163253	0.00197622	Hypomethylation	-	-
PXT1	784	0	0.00156132	0.00197622	-	-	-
PXYLP1	1478	1	0.000788978	0.00150602	Hypomethylation	Yes	-
PYCARD	142	0	0.167385	0.288542	-	-	-
PYCR1	480	0	0.0231685	0.0190725	-	-	-
PYCR2	216	0	6.79312e-06	0.000115176	-	-	-
PYCRL	295	0	0.0559591	0.0589152	-	-	-
PYDC1	133	0	0.779366	1	-	-	-
PYGB	1206	2	0.00122239	0.00172424	Hypomethylation	-	-
PYGL	1082	1	0.00129059	0.00197622	Hypomethylation	-	-
PYGM	419	0	0.0233976	0.0190725	-	-	-
PYGO1	570	0	0.00347332	0.0032668	-	-	-
PYGO2	245	0	0.0751211	0.0825594	-	-	-
PYHIN1	310	0	0.000520942	0.00117021	-	-	-
PYM1	596	0	0.0637253	0.0782128	-	-	-
PYROXD1	296	0	0.00398663	0.00327613	-	-	-
PYROXD2	547	0	0.0283497	0.025981	-	-	-
PYURF	129	0	0.178242	0.338736	-	-	-
PYY	1157	1	0.0506103	0.0560155	-	-	-
PZP	438	0	0.00163103	0.00197622	-	-	-
QARS	219	0	0.0073065	0.00536979	-	-	-
QDPR	695	1	0.0236043	0.0190725	-	-	-
QKI	1535	0	0.00056191	0.00117212	-	-	-
QPCT	334	0	0.0110614	0.00994958	-	-	-
QPCTL	409	0	0.000713139	0.00150602	-	-	-
QPRT	524	1	0.00687186	0.00536979	Hypomethylation	Yes	-
QRFP	214	0	0.524409	1	-	-	-
QRFPR	414	0	0.0500699	0.0503365	-	-	-
QRICH1	1186	0	0.00976453	0.00795508	-	-	-
QRICH2	868	0	0.00417998	0.00342553	-	-	-
QRSL1	503	0	0.00366207	0.00327613	-	-	-
QSER1	900	0	0.0061795	0.00514464	-	-	-
QSOX1	838	0	0.00274263	0.00261131	-	-	-
QSOX2	1311	0	0.00059214	0.00117212	-	-	-
QTRT1	452	0	0.00878533	0.00795508	-	-	-
QTRT2	623	0	0.00631528	0.00514464	-	-	-
R3HCC1	546	0	0.0074097	0.00536979	-	-	-
R3HCC1L	828	0	0.00162368	0.00197622	-	-	-
R3HDM1	1829	0	0.000615654	0.00117212	-	-	-
R3HDM2	2169	0	0.00133325	0.00197622	-	-	-
R3HDM4	666	0	0.0145351	0.011417	-	-	-
R3HDML	266	0	0.14554	0.260717	-	-	-
RAB10	1256	0	0.0118315	0.00994958	-	-	-
RAB11A	1817	0	0.00462566	0.00379065	-	-	-
RAB11B	553	0	3.30349e-08	2.11349e-06	-	-	-
RAB11FIP1	732	0	0.0110342	0.00994958	-	-	-
RAB11FIP2	396	0	0.00168379	0.00201286	-	-	-
RAB11FIP3	2669	0	0.000659643	0.00117212	-	-	-
RAB11FIP4	2686	0	4.48217e-05	0.000308243	-	-	-
RAB11FIP5	1186	0	0.155296	0.288542	-	-	-
RAB12	521	0	3.20513e-05	0.000280525	-	-	-
RAB13	200	0	0.193242	0.338736	-	-	-
RAB14	532	0	0.0115922	0.00994958	-	-	-
RAB15	534	0	0.00402747	0.00327613	-	-	-
RAB17	562	0	0.0818955	0.108079	-	-	-
RAB18	339	0	0.0120735	0.00994958	-	-	-
RAB19	422	0	0.00218366	0.00248464	-	-	-
RAB1A	888	0	0.00776558	0.00614971	-	-	-
RAB1B	342	0	0.0109596	0.00994958	-	-	-
RAB20	786	0	0.0342306	0.0337236	-	-	-
RAB21	465	0	0.0347654	0.0337236	-	-	-
RAB22A	768	0	0.000604667	0.00117212	-	-	-
RAB23	345	0	0.01729	0.0128215	-	-	-
RAB24	212	0	0.245343	0.536663	-	-	-
RAB25	213	0	0.0528198	0.0560155	-	-	-
RAB26	488	0	0.947311	1	-	-	-
RAB27A	1293	0	3.86109e-05	0.000284672	-	-	-
RAB27B	1136	0	0.0202074	0.016903	-	-	-
RAB28	883	0	0.00127285	0.00178089	-	-	-
RAB29	178	0	4.69391e-05	0.000308243	-	-	-
RAB2A	1003	0	0.000123748	0.000668056	-	-	-
RAB2B	305	0	6.76311e-05	0.000401742	-	-	-
RAB30	805	1	0.00379966	0.00327613	Hypomethylation	-	-
RAB31	1986	0	0.133497	0.260717	-	-	-
RAB32	235	0	0.363458	0.956117	-	-	-
RAB33B	333	0	0.071057	0.0825594	-	-	-
RAB34	285	0	0.986669	1	-	-	-
RAB35	758	0	0.00525691	0.00379065	-	-	-
RAB36	422	0	0.0133847	0.0109739	-	-	-
RAB37	1242	1	0.000220019	0.000813683	Hypomethylation	-	-
RAB38	405	0	0.068764	0.0825594	-	-	-
RAB39A	561	0	0.000794045	0.00150602	-	-	-
RAB3A	344	0	0.198414	0.338736	-	-	-
RAB3B	786	2	0.0280347	0.025981	-	-	-
RAB3C	1699	0	0.00648202	0.00529788	-	-	-
RAB3D	611	2	0.00015752	0.000813683	Hypomethylation	-	-
RAB3GAP1	1123	0	0.000662326	0.00117212	-	-	-
RAB3GAP2	889	1	0.00113881	0.00172424	Hypomethylation	-	-
RAB3IL1	599	0	0.0497203	0.0503365	-	-	-
RAB3IP	796	0	0.00474052	0.00379065	-	-	-
RAB40B	1401	0	0.000217053	0.000813683	-	-	-
RAB40C	1512	0	0.00360192	0.00327613	-	-	-
RAB42	184	0	0.0358058	0.0401647	-	-	-
RAB43	670	0	0.00987733	0.00861684	-	-	-
RAB44	522	0	0.0165154	0.0128215	-	-	-
RAB4A	451	0	0.0044036	0.00356046	-	-	-
RAB4B	456	0	0.000864081	0.00150602	-	-	-
RAB4B-EGLN2	775	0	0.00147418	0.00197622	-	-	-
RAB5A	519	0	1.42395e-05	0.000175872	-	-	-
RAB5B	405	0	0.00160755	0.00197622	-	-	-
RAB5C	569	0	5.56009e-05	0.000397592	-	-	-
RAB6A	1189	0	0.000473176	0.00117021	-	-	-
RAB6B	850	0	0.0492403	0.047303	-	-	-
RAB6C	99	0	0.220859	0.46239	-	-	-
RAB7A	1184	0	0.00153317	0.00197622	-	-	-
RAB7B	326	1	0.00276868	0.00261131	Hypomethylation	-	-
RAB8A	642	0	0.00524857	0.00379065	-	-	-
RAB8B	808	2	7.03246e-06	0.000115176	Hypomethylation	Yes	-
RABAC1	173	0	0.0910139	0.126068	-	-	-
RABEP1	1478	0	6.36957e-05	0.000397592	-	-	-
RABEP2	840	0	0.0175607	0.0128215	-	-	-
RABEPK	634	0	0.0043791	0.00342553	-	-	-
RABGAP1	1376	0	0.00705256	0.00536979	-	-	-
RABGAP1L	5621	5	6.21585e-07	2.8482e-05	Hypomethylation	Yes	Yes
RABGEF1	1945	0	0.000522179	0.00117212	-	-	-
RABGGTA	180	0	0.0193194	0.0145123	-	-	-
RABGGTB	143	0	0.540094	1	-	-	-
RABIF	237	1	0.00168055	0.00201286	Hypomethylation	-	-
RABL2A	260	0	0.0319747	0.028191	-	-	-
RABL2B	276	0	0.117158	0.193058	-	-	-
RABL3	472	0	0.00330287	0.00313333	-	-	-
RABL6	1286	0	0.000701895	0.00150602	-	-	-
RAC1	733	0	0.0152308	0.0128215	-	-	-
RAC2	417	0	0.0202172	0.016903	-	-	-
RAC3	338	0	6.13019e-05	0.000397592	-	-	-
RACGAP1	832	0	0.000382992	0.00111882	-	-	-
RACK1	399	0	0.050052	0.0503365	-	-	-
RAD1	245	0	0.0289862	0.028191	-	-	-
RAD17	619	0	0.00199207	0.00206185	-	-	-
RAD18	1433	2	0.000126667	0.000668056	Hypomethylation	-	-
RAD21	287	0	0.110529	0.161504	-	-	-
RAD21L1	721	0	0.00202667	0.00206185	-	-	-
RAD23A	305	0	0.000732654	0.00150602	-	-	-
RAD23B	578	0	0.0116295	0.00994958	-	-	-
RAD50	829	0	0.00313892	0.00294167	-	-	-
RAD51	698	0	0.00735598	0.00536979	-	-	-
RAD51AP1	208	0	0.0255801	0.0239195	-	-	-
RAD51AP2	95	0	0.351912	0.956117	-	-	-
RAD51B	7128	3	9.20146e-08	6.35221e-06	Hypomethylation	Yes	Yes
RAD51C	698	0	1.0974e-05	0.000160313	-	-	-
RAD51D	526	0	0.00028868	0.000813747	-	-	-
RAD51L3-RFFL	1453	0	0.000658561	0.00117212	-	-	-
RAD52	1480	0	0.00292942	0.00294167	-	-	-
RAD54B	1056	0	0.0156816	0.0128215	-	-	-
RAD54L	421	0	0.000761146	0.00150602	-	-	-
RAD54L2	1666	0	0.00255041	0.00261131	-	-	-
RAD9A	1722	1	0.00666069	0.00536979	Hypomethylation	-	-
RAD9B	478	0	0.0210013	0.0183046	-	-	-
RADIL	2497	0	0.0131947	0.0109739	-	-	-
RAE1	574	0	0.0038289	0.00327613	-	-	-
RAET1E	212	0	0.0807153	0.108079	-	-	-
RAET1G	210	0	0.100151	0.149732	-	-	-
RAET1L	125	0	0.905059	1	-	-	-
RAF1	1083	0	0.00238432	0.00248464	-	-	-
RAG1	653	1	0.00784688	0.00633281	Hypomethylation	-	-
RAG2	162	0	0.0693987	0.0825594	-	-	-
RAI1	3294	3	0.000821972	0.00150602	Hypermethylation	-	-
RAI14	1890	1	0.00205719	0.00206185	Hypomethylation	-	Yes
RALA	799	0	0.00128062	0.00197622	-	-	-
RALB	894	2	0.000177552	0.000813683	Hypomethylation	-	-
RALBP1	875	0	0.00692123	0.00536979	-	-	-
RALGAPA1	2006	0	0.000584211	0.00117212	-	-	-
RALGAPA2	2860	2	0.000259665	0.000813747	Hypomethylation	Yes	-
RALGAPB	979	0	0.000413676	0.00111882	-	-	-
RALGDS	1413	0	0.0614668	0.0673884	-	-	-
RALGPS1	3262	2	0.000961951	0.00150602	Hypomethylation	Yes	-
RALGPS2	1491	0	0.00364488	0.00327613	-	-	-
RALY	1389	1	0.00271555	0.00261131	Hypomethylation	-	Yes
RALYL	3697	4	0.00218294	0.00248464	Hypomethylation	Yes	Yes
RAMP1	1201	0	0.059983	0.0589152	-	-	-
RAMP2	171	0	0.00169438	0.00201286	-	-	-
RAMP3	422	1	0.0174714	0.0128215	-	-	-
RAN	312	0	0.103893	0.149732	-	-	-
RANBP1	486	0	0.0232015	0.0190725	-	-	-
RANBP10	1324	0	0.0028537	0.00261131	-	-	-
RANBP17	2861	2	0.00297046	0.00294167	Hypomethylation	-	Yes
RANBP2	842	0	0.0178582	0.0128215	-	-	-
RANBP3	1505	1	0.00100418	0.00150602	Hypomethylation	-	-
RANBP3L	318	1	0.0116234	0.00994958	Hypomethylation	-	-
RANBP6	102	0	0.180678	0.338736	-	-	-
RANBP9	884	0	0.00231574	0.00248464	-	-	-
RANGAP1	981	0	0.00690443	0.00536979	-	-	-
RANGRF	126	0	0.225694	0.46239	-	-	-
RAP1A	1424	0	2.29628e-08	2.11349e-06	-	-	-
RAP1B	775	0	0.00523036	0.00379065	-	-	-
RAP1GAP	1573	0	0.0845598	0.108079	-	-	-
RAP1GAP2	6460	3	0.000182913	0.000813683	Hypomethylation	Yes	Yes
RAP1GDS1	1321	0	0.00532456	0.00409569	-	-	-
RAP2A	406	1	0.0117679	0.00994958	Hypomethylation	-	-
RAP2B	324	0	0.0110316	0.00994958	-	-	-
RAPGEF1	2859	0	0.0035816	0.00327613	-	-	-
RAPGEF2	2245	0	0.00933698	0.00795508	-	-	-
RAPGEF3	730	0	0.0823012	0.108079	-	-	-
RAPGEF4	2468	3	0.00654656	0.00529788	Hypomethylation	Yes	Yes
RAPGEF5	1937	2	0.000231795	0.000813683	Hypomethylation	-	-
RAPGEF6	1779	0	0.0028973	0.00273291	-	-	-
RAPGEFL1	475	0	0.010881	0.00861684	-	-	-
RAPH1	1435	2	0.00820338	0.006819	Hypomethylation	-	-
RAPSN	287	0	0.0245923	0.0194589	-	-	-
RARA	1015	0	0.000297631	0.00100088	-	-	-
RARB	3252	3	0.00662101	0.00536979	Hypomethylation	Yes	-
RARG	537	0	0.029052	0.028191	-	-	-
RARRES1	522	0	0.0104624	0.00861684	-	-	-
RARRES2	168	0	0.815641	1	-	-	-
RARRES3	149	0	0.0040004	0.00327613	-	-	-
RARS	376	0	0.0015788	0.00197622	-	-	-
RARS2	716	2	0.000372789	0.00111882	Hypomethylation	-	-
RASA1	928	0	5.73293e-06	0.000115176	-	-	-
RASA2	971	0	0.000443169	0.00117021	-	-	-
RASA3	4787	6	1.15955e-05	0.000163353	Hypomethylation	Yes	-
RASA4	59	0	0.0732844	0.0825594	-	-	-
RASA4B	5	1	0.000159235	0.000813683	Hypermethylation	Yes	-
RASAL1	661	0	0.0970653	0.14034	-	-	-
RASAL2	2786	0	0.0201879	0.016903	-	-	-
RASAL3	427	0	0.0255857	0.0239195	-	-	-
RASD1	292	0	0.95662	1	-	-	-
RASD2	446	0	0.869189	1	-	-	-
RASEF	779	0	0.0963093	0.14034	-	-	-
RASGEF1A	1539	0	0.0288228	0.025981	-	-	-
RASGEF1B	3819	2	0.000272513	0.000813747	Hypomethylation	Yes	Yes
RASGEF1C	2395	0	0.0606507	0.0673884	-	-	-
RASGRF1	1786	0	0.0027363	0.00261131	-	-	-
RASGRF2	2571	3	0.000256128	0.000813747	Hypomethylation	-	Yes
RASGRP1	728	0	0.000686558	0.00150602	-	-	-
RASGRP2	671	0	0.00856559	0.00765034	-	-	-
RASGRP3	1313	1	0.00235315	0.00248464	Hypomethylation	-	-
RASGRP4	419	0	0.00349019	0.0032668	-	-	-
RASIP1	761	0	0.00860373	0.00765034	-	-	-
RASL10A	384	0	0.451006	1	-	-	-
RASL10B	302	0	0.049311	0.047303	-	-	-
RASL11A	204	0	0.421217	1	-	-	-
RASL11B	204	0	0.874013	1	-	-	-
RASL12	563	0	0.139139	0.260717	-	-	-
RASSF1	412	0	0.114058	0.193058	-	-	-
RASSF10	264	0	1	1	-	-	-
RASSF2	759	0	0.000503892	0.00117021	-	-	-
RASSF3	2470	0	9.33868e-05	0.000526693	-	-	-
RASSF4	660	0	0.0546497	0.0565458	-	-	-
RASSF5	1127	0	0.0160966	0.0128215	-	-	-
RASSF6	315	0	0.331695	0.819276	-	-	-
RASSF7	321	0	0.110115	0.161504	-	-	-
RASSF8	1081	1	3.30936e-05	0.000280525	Hypomethylation	-	-
RASSF9	269	0	0.22137	0.46239	-	-	-
RAVER1	677	0	2.69289e-07	1.38601e-05	-	-	-
RAVER2	786	0	0.0120653	0.00994958	-	-	-
RAX	449	0	1	1	-	-	-
RAX2	211	0	0.208043	0.338736	-	-	-
RB1	1399	1	0.0027152	0.00261131	Hypermethylation	-	-
RB1CC1	1201	0	0.00135105	0.00197622	-	-	-
RBAK	329	0	0.000847415	0.00150602	-	-	-
RBAK-RBAKDN	1305	2	7.70799e-06	0.000142708	Hypomethylation	-	-
RBBP4	677	0	0.00572453	0.00436176	-	-	-
RBBP5	432	0	0.000654783	0.00117212	-	-	-
RBBP6	450	0	0.0179025	0.0128215	-	-	-
RBBP8	1797	2	0.00482127	0.00379065	both	-	-
RBBP8NL	596	0	0.382616	1	-	-	-
RBBP9	168	0	0.0108025	0.00861684	-	-	-
RBCK1	539	0	0.000277967	0.000813747	-	-	-
RBFA	442	0	0.0180142	0.0128215	-	-	-
RBFOX1	17007	29	0.00202242	0.00206185	both	Yes	Yes
RBFOX2	2618	3	0.000336789	0.00100088	Hypomethylation	-	Yes
RBFOX3	9286	10	0.00050997	0.00117021	Hypomethylation	Yes	Yes
RBKS	1016	2	3.21755e-06	8.72671e-05	Hypomethylation	-	-
RBL1	1305	0	0.00120009	0.00172424	-	-	-
RBL2	603	0	0.00525549	0.00379065	-	-	-
RBM11	153	0	0.00165347	0.00197705	-	-	-
RBM12	312	0	0.00631259	0.00514464	-	-	-
RBM12B	234	0	0.001465	0.00197622	-	-	-
RBM14	393	0	0.0242921	0.0190725	-	-	-
RBM14-RBM4	747	0	0.0185889	0.0131253	-	-	-
RBM15	298	0	0.989564	1	-	-	-
RBM15B	365	0	0.233179	0.487011	-	-	-
RBM17	513	0	0.0542589	0.0565458	-	-	-
RBM18	352	0	0.00530357	0.00409569	-	-	-
RBM19	2389	0	0.00945678	0.00795508	-	-	-
RBM20	2103	2	8.02909e-08	6.35221e-06	Hypomethylation	-	-
RBM22	181	0	0.00428036	0.00342553	-	-	-
RBM23	458	0	0.000666195	0.00117212	-	-	-
RBM24	334	0	0.0695458	0.0825594	-	-	-
RBM25	1037	0	0.00583055	0.0047294	-	-	-
RBM26	686	0	0.000768504	0.00150602	-	-	-
RBM27	926	1	0.00274883	0.00261131	Hypomethylation	-	-
RBM28	557	0	0.00149773	0.00197622	-	-	-
RBM33	1781	0	0.00279067	0.00261131	-	-	-
RBM34	611	0	0.000554963	0.00117212	-	-	-
RBM38	807	0	0.0118034	0.00994958	-	-	-
RBM39	634	0	0.00462847	0.00379065	-	-	-
RBM4	550	0	0.013301	0.0109739	-	-	-
RBM42	304	0	0.0071458	0.00536979	-	-	-
RBM43	234	0	0.00475918	0.00379065	-	-	-
RBM44	467	0	0.000225335	0.000813683	-	-	-
RBM45	264	0	0.00489994	0.00379065	-	-	-
RBM46	380	0	0.0128833	0.0109739	-	-	-
RBM47	2897	0	0.00600604	0.00514464	-	-	-
RBM48	209	0	0.0162651	0.0128215	-	-	-
RBM4B	308	0	0.166623	0.288542	-	-	-
RBM5	517	0	0.00275038	0.00261131	-	-	-
RBM6	2401	0	3.52673e-10	4.40136e-08	-	-	-
RBM7	214	0	0.00290411	0.00273291	-	-	-
RBM8A	286	0	0.0441161	0.0401684	-	-	-
RBMS1	2064	0	2.99692e-05	0.000280525	-	-	-
RBMS2	951	0	0.0133574	0.0109739	-	-	-
RBMS3	8488	10	0.00518621	0.00379065	both	Yes	Yes
RBMXL1	261	0	0.0696989	0.0825594	-	-	-
RBMXL2	179	0	0.985698	1	-	-	-
RBP1	301	0	0.190176	0.338736	-	-	-
RBP2	200	0	0.0238675	0.0190725	-	-	-
RBP3	243	1	0.00570054	0.00436176	Hypomethylation	-	-
RBP4	256	0	0.00520405	0.00379065	-	-	-
RBP5	167	0	0.000111942	0.000641859	-	-	-
RBP7	503	3	0.00733502	0.00536979	Hypermethylation	-	-
RBPJ	2953	0	0.00280769	0.00261131	-	-	-
RBPJL	445	1	4.08183e-10	5.56419e-08	Hypermethylation	Yes	-
RBPMS	2089	1	5.65152e-05	0.000397592	Hypomethylation	-	-
RBPMS2	916	0	0.106342	0.161504	-	-	-
RBSN	439	0	0.00217601	0.00248464	-	-	-
RBX1	503	0	0.00843585	0.006819	-	-	-
RC3H1	1054	0	0.00298885	0.00294167	-	-	-
RC3H2	769	0	0.0057933	0.0047294	-	-	-
RCAN1	1366	1	0.00146639	0.00197622	Hypomethylation	Yes	Yes
RCAN2	1757	0	0.0163615	0.0128215	-	-	-
RCAN3	679	0	0.00990763	0.00861684	-	-	-
RCBTB1	781	0	0.023831	0.0190725	-	-	-
RCBTB2	500	0	0.00389948	0.00327613	-	-	-
RCC1	866	0	0.0327546	0.0337236	-	-	-
RCC1L	1082	0	0.00279952	0.00261131	-	-	-
RCC2	1006	1	0.00630861	0.00514464	Hypomethylation	-	-
RCCD1	355	0	0.00491483	0.00379065	-	-	-
RCE1	203	0	0.138103	0.260717	-	-	-
RCHY1	302	0	0.00457859	0.00379065	-	-	-
RCL1	1000	1	0.000546813	0.00117212	Hypermethylation	-	-
RCN1	3346	1	0.000209937	0.000813683	Hypomethylation	-	Yes
RCN2	338	0	0.00572281	0.00436176	-	-	-
RCN3	675	1	0.00159539	0.00197622	Hypomethylation	-	-
RCOR1	2042	3	0.001386	0.00197622	both	-	-
RCOR2	344	0	0.770429	1	-	-	-
RCOR3	652	0	1.01829e-05	0.000160313	-	-	-
RCSD1	889	1	0.00846912	0.006819	Hypomethylation	Yes	-
RCVRN	235	1	0.0194486	0.0161879	-	-	-
RD3	302	0	0.00529815	0.00409569	-	-	-
RD3L	57	0	4.98016e-05	0.000308243	-	-	-
RDH10	538	0	0.0327602	0.0337236	-	-	-
RDH11	200	0	0.00163109	0.00197622	-	-	-
RDH12	327	0	0.000211551	0.000813683	-	-	-
RDH13	850	0	0.00405222	0.00327613	-	-	-
RDH14	136	0	0.766889	1	-	-	-
RDH16	76	0	0.0439569	0.0401684	-	-	-
RDH5	105	0	0.0398739	0.0401684	-	-	-
RDH8	239	0	0.125938	0.193058	-	-	-
RDM1	231	0	0.0170462	0.0128215	-	-	-
RDX	1317	0	0.000394435	0.00111882	-	-	-
REC114	810	1	0.0231442	0.0190725	-	-	-
REC8	279	0	0.00288192	0.00261131	-	-	-
RECK	776	2	7.91913e-07	2.8482e-05	Hypomethylation	-	-
RECQL	308	0	0.00218539	0.00248464	-	-	-
RECQL4	463	0	0.0151955	0.0128215	-	-	-
RECQL5	911	0	0.000419043	0.00111882	-	-	-
REEP1	1459	3	0.0042782	0.00342553	Hypomethylation	-	-
REEP2	241	0	0.0220814	0.0190725	-	-	-
REEP3	1023	1	0.0058265	0.0047294	Hypomethylation	-	-
REEP4	204	0	0.997614	1	-	-	-
REEP5	543	0	0.00111012	0.00162319	-	-	-
REEP6	465	0	0.576522	1	-	-	-
REG1A	38	0	0.211383	0.338736	-	-	-
REG1B	40	0	0.0821593	0.108079	-	-	-
REG3A	30	0	0.0404088	0.0401684	-	-	-
REG3G	35	0	0.381799	1	-	-	-
REG4	181	0	0.011858	0.00994958	-	-	-
REL	584	0	0.00266952	0.00261131	-	-	-
RELA	334	0	0.00107998	0.00150602	-	-	-
RELB	986	0	0.000489851	0.00117021	-	-	-
RELL1	1224	0	0.000891079	0.00150602	-	-	-
RELL2	216	0	0.0152974	0.0128215	-	-	-
RELN	3424	2	0.0228901	0.0190725	-	-	-
RELT	551	0	0.064808	0.0825594	-	-	-
REM1	218	0	0.248323	0.536663	-	-	-
REM2	192	0	0.0935768	0.126068	-	-	-
REN	463	0	0.102132	0.149732	-	-	-
REP15	36	0	0.0834235	0.108079	-	-	-
REPIN1	399	0	0.0439375	0.0401684	-	-	-
REPS1	757	2	0.00150385	0.00197622	Hypomethylation	-	-
RER1	569	0	0.111079	0.161504	-	-	-
RERE	5547	0	0.00364143	0.00327613	-	-	-
RERG	1555	0	0.016405	0.0128215	-	-	-
RERGL	1482	3	0.000352087	0.00100088	Hypomethylation	-	Yes
RESP18	117	3	0.00586388	0.0047294	Hypomethylation	-	-
REST	600	0	0.0104666	0.00861684	-	-	-
RET	1214	0	0.09485	0.14034	-	-	-
RETN	124	0	0.759193	1	-	-	-
RETNLB	73	0	0.194515	0.338736	-	-	-
RETSAT	295	0	0.00756276	0.00614971	-	-	-
REV1	1058	1	0.0018985	0.00206185	Hypomethylation	-	-
REV3L	1605	0	0.000228578	0.000813683	-	-	-
REXO1	1383	0	0.0611957	0.0673884	-	-	-
REXO2	201	0	0.0465858	0.0441542	-	-	-
REXO4	373	0	0.00425476	0.00342553	-	-	-
RFC1	868	0	0.00106499	0.00150602	-	-	-
RFC2	579	0	5.4634e-05	0.000397592	-	-	-
RFC3	951	0	0.000569752	0.00117212	-	-	-
RFC4	276	0	0.0240915	0.0190725	-	-	-
RFC5	340	0	0.0205809	0.0183046	-	-	-
RFESD	342	0	0.000143355	0.000813683	-	-	-
RFFL	988	0	1.21515e-09	1.65643e-07	-	-	-
RFK	244	0	0.0250209	0.0239195	-	-	-
RFNG	387	0	0.00541383	0.00409569	-	-	-
RFPL1	86	0	0.0236219	0.0190725	-	-	-
RFPL2	343	0	0.0192389	0.0145123	-	-	-
RFPL3	189	2	0.00176112	0.00201286	Hypomethylation	-	-
RFPL3S	310	1	0.00918897	0.00795508	Hypomethylation	-	-
RFPL4A	91	1	0.00768184	0.00614971	Hypomethylation	-	-
RFPL4AL1	77	1	0.00373963	0.00327613	Hypermethylation	-	-
RFPL4B	78	0	0.895191	1	-	-	-
RFT1	524	0	0.0168631	0.0128215	-	-	-
RFTN1	1991	1	0.00107557	0.00150602	Hypomethylation	-	-
RFTN2	827	0	0.00459196	0.00379065	-	-	-
RFWD2	2014	2	0.000431573	0.00114075	Hypomethylation	-	Yes
RFWD3	706	0	0.00225857	0.00248464	-	-	-
RFX1	1415	0	0.00142797	0.00197622	-	-	-
RFX2	3715	5	0.00167112	0.00201286	Hypomethylation	Yes	Yes
RFX3	2070	3	7.09831e-05	0.000420725	Hypomethylation	-	Yes
RFX4	1933	3	0.000800928	0.00150602	Hypomethylation	-	-
RFX5	153	0	0.0359916	0.0401647	-	-	-
RFX6	348	0	0.339625	0.819276	-	-	-
RFX7	1147	0	0.00041892	0.00111882	-	-	-
RFX8	1118	1	0.00134584	0.00197622	Hypomethylation	Yes	-
RFXANK	346	0	0.00470303	0.00379065	-	-	-
RFXAP	190	0	0.118068	0.193058	-	-	-
RGCC	332	1	0.000216173	0.000813683	Hypomethylation	-	-
RGL1	2198	0	0.0116794	0.00994958	-	-	-
RGL2	332	0	0.0838552	0.108079	-	-	-
RGL3	930	0	0.0312335	0.028191	-	-	-
RGL4	204	0	0.0373073	0.0401647	-	-	-
RGMA	1428	0	0.272153	0.586054	-	-	-
RGMB	634	0	0.977537	1	-	-	-
RGP1	263	0	0.165571	0.288542	-	-	-
RGPD1	239	0	0.0254682	0.0239195	-	-	-
RGPD2	120	0	0.999857	1	-	-	-
RGPD3	369	0	0.0358233	0.0401647	-	-	-
RGPD4	206	0	0.0449818	0.0401684	-	-	-
RGPD8	349	0	0.890366	1	-	-	-
RGR	250	0	0.0829079	0.108079	-	-	-
RGS1	26	0	0.0469322	0.0441542	-	-	-
RGS10	970	0	0.0150249	0.0120836	-	-	-
RGS11	413	0	0.106314	0.161504	-	-	-
RGS12	3330	0	0.0329686	0.0337236	-	-	-
RGS13	153	4	0.000815805	0.00150602	Hypomethylation	-	-
RGS14	407	0	0.0431676	0.0401684	-	-	-
RGS16	143	0	0.39648	1	-	-	-
RGS17	1109	1	7.53801e-07	2.8482e-05	Hypomethylation	-	-
RGS18	176	0	0.11916	0.193058	-	-	-
RGS19	323	0	0.21024	0.338736	-	-	-
RGS2	138	0	0.921345	1	-	-	-
RGS20	1472	0	0.00571518	0.00436176	-	-	-
RGS21	252	0	0.0130335	0.0109739	-	-	-
RGS22	1187	1	0.0161941	0.0128215	-	-	-
RGS3	1854	3	3.05842e-08	2.11349e-06	Hypomethylation	Yes	-
RGS4	71	0	0.0012676	0.00178089	-	-	-
RGS5	1227	1	0.00609421	0.00514464	Hypomethylation	-	Yes
RGS6	5213	4	0.00689358	0.00536979	Hypomethylation	-	Yes
RGS7	5231	7	0.00872159	0.00795508	both	Yes	Yes
RGS7BP	688	1	0.0143349	0.011417	-	-	-
RGS8	439	1	0.00275595	0.00261131	Hypomethylation	-	-
RGS9	1687	7	0.000458083	0.00117021	Hypomethylation	Yes	Yes
RGS9BP	366	0	1	1	-	-	-
RGSL1	1029	2	0.00587345	0.0047294	Hypomethylation	-	-
RHAG	302	1	0.000755474	0.00150602	Hypomethylation	Yes	-
RHBDD1	1323	0	2.33386e-05	0.000257574	-	-	-
RHBDD2	857	0	0.0322684	0.028191	-	-	-
RHBDD3	339	0	0.0316473	0.028191	-	-	-
RHBDF1	750	0	0.017041	0.0128215	-	-	-
RHBDF2	886	0	0.0179925	0.0128215	-	-	-
RHBDL1	289	0	0.525449	1	-	-	-
RHBDL2	787	0	0.00177504	0.00201286	-	-	-
RHBDL3	1172	6	7.00431e-06	0.000115176	Hypomethylation	-	-
RHBG	286	1	0.00471813	0.00379065	Hypomethylation	-	-
RHCE	870	2	0.000155399	0.000813683	Hypomethylation	-	-
RHCG	413	0	0.014694	0.0120836	-	-	-
RHD	559	0	2.98793e-06	6.23324e-05	-	-	-
RHEB	831	0	0.00258651	0.00261131	-	-	-
RHEBL1	194	0	0.0180953	0.0131253	-	-	-
RHNO1	335	0	0.0239507	0.0190725	-	-	-
RHO	179	0	0.123309	0.193058	-	-	-
RHOA	1103	0	0.00950476	0.00795508	-	-	-
RHOB	241	0	1	1	-	-	-
RHOBTB1	1160	3	0.000517607	0.00117021	Hypomethylation	-	-
RHOBTB2	657	0	0.00345947	0.0032668	-	-	-
RHOBTB3	1208	1	0.00122874	0.00172424	Hypomethylation	Yes	-
RHOC	213	0	4.11453e-05	0.000308243	-	-	-
RHOD	487	0	0.103244	0.149732	-	-	-
RHOF	1070	0	0.120275	0.193058	-	-	-
RHOG	298	0	0.200344	0.338736	-	-	-
RHOH	720	0	3.53547e-05	0.000280525	-	-	-
RHOJ	728	0	0.0383232	0.0401647	-	-	-
RHOQ	571	0	0.00280172	0.00261131	-	-	-
RHOT1	1464	0	0.000548967	0.00117212	-	-	-
RHOT2	435	0	0.0815385	0.108079	-	-	-
RHOU	324	0	0.0317466	0.028191	-	-	-
RHOV	165	0	0.00429187	0.00342553	-	-	-
RHPN1	649	0	0.186649	0.338736	-	-	-
RHPN2	1653	1	0.000279312	0.000813747	Hypomethylation	-	Yes
RIBC2	453	0	0.00221368	0.00248464	-	-	-
RIC1	1148	0	0.00115172	0.00172424	-	-	-
RIC3	522	0	0.0069712	0.00536979	-	-	-
RIC8A	359	0	0.00325814	0.00313333	-	-	-
RIC8B	949	0	0.00551796	0.00436176	-	-	-
RICTOR	1082	0	0.0135653	0.0112643	-	-	-
RIDA	186	0	0.130583	0.193493	-	-	-
RIF1	1067	0	0.000711985	0.00150602	-	-	-
RIIAD1	386	0	0.210136	0.338736	-	-	-
RILP	255	0	0.680813	1	-	-	-
RILPL1	1405	0	0.00763238	0.00614971	-	-	-
RILPL2	712	0	0.0255376	0.0239195	-	-	-
RIMBP2	2622	0	0.132823	0.194016	-	-	-
RIMBP3	8	0	0.871824	1	-	-	-
RIMKLA	587	0	0.0210688	0.0183046	-	-	-
RIMKLB	1288	1	1.32147e-05	0.000163353	Hypomethylation	-	-
RIMS1	2888	2	0.012434	0.00994958	Hypomethylation	Yes	Yes
RIMS2	4286	8	0.000127542	0.000668056	Hypomethylation	Yes	Yes
RIMS3	638	0	0.0180741	0.0131253	-	-	-
RIMS4	847	1	0.0325139	0.0337236	-	-	-
RIN1	250	0	0.0353129	0.0387192	-	-	-
RIN2	1488	2	5.34324e-06	0.000115176	Hypomethylation	-	Yes
RIN3	2597	0	0.000246049	0.000813747	-	-	-
RING1	212	0	0.801074	1	-	-	-
RINL	334	0	0.0134967	0.0112643	-	-	-
RINT1	540	0	0.0064149	0.00529788	-	-	-
RIOK1	395	0	0.00119618	0.00172424	-	-	-
RIOK2	214	0	0.0188106	0.0131253	-	-	-
RIOK3	460	0	0.0292403	0.028191	-	-	-
RIPK1	926	0	0.00443285	0.00356046	-	-	-
RIPK2	287	0	0.0197036	0.0161879	-	-	-
RIPK3	128	0	0.0943586	0.14034	-	-	-
RIPK4	951	0	0.43687	1	-	-	-
RIPPLY2	151	0	0.353752	0.956117	-	-	-
RIPPLY3	483	0	0.0560828	0.0589152	-	-	-
RIT1	257	0	0.0181983	0.0131253	-	-	-
RIT2	2038	5	0.00948946	0.00795508	both	-	-
RITA1	275	0	0.0020218	0.00206185	-	-	-
RLBP1	195	0	0.162909	0.288542	-	-	-
RLF	952	0	0.00506818	0.00379065	-	-	-
RLN1	57	0	0.0795185	0.108079	-	-	-
RLN2	38	0	0.112512	0.161504	-	-	-
RLN3	130	0	0.0125809	0.0109739	-	-	-
RMDN1	471	0	0.000260013	0.000813747	-	-	-
RMDN2	1280	0	0.000655736	0.00117212	-	-	-
RMDN3	364	0	0.0578706	0.0589152	-	-	-
RMI1	439	0	0.0369592	0.0401647	-	-	-
RMI2	2014	0	0.00871681	0.00795508	-	-	-
RMND1	695	0	0.00435569	0.00342553	-	-	-
RMND5A	445	0	0.0145566	0.011417	-	-	-
RMND5B	506	0	0.0134026	0.0109739	-	-	-
RNASE1	68	0	0.143285	0.260717	-	-	-
RNASE10	80	0	0.0323694	0.028191	-	-	-
RNASE11	408	0	0.0383111	0.0401647	-	-	-
RNASE12	34	0	0.35608	0.956117	-	-	-
RNASE13	52	0	0.0852976	0.126068	-	-	-
RNASE2	42	0	0.764704	1	-	-	-
RNASE3	45	0	0.728544	1	-	-	-
RNASE4	374	0	0.0869236	0.126068	-	-	-
RNASE6	45	1	0.00580541	0.0047294	Hypomethylation	-	-
RNASE7	59	3	4.14043e-07	1.75782e-05	Hypomethylation	-	-
RNASE8	38	0	0.0410433	0.0401684	-	-	-
RNASE9	47	0	0.000445909	0.00117021	-	-	-
RNASEH1	381	0	0.0247914	0.0239195	-	-	-
RNASEH2A	321	0	0.024463	0.0194589	-	-	-
RNASEH2B	541	0	0.00797074	0.006819	-	-	-
RNASEH2C	210	1	0.0149061	0.0120836	-	-	-
RNASEK	165	0	0.994155	1	-	-	-
RNASEK-C17orf49	269	0	0.921053	1	-	-	-
RNASEL	177	0	0.0011321	0.00172424	-	-	-
RNASET2	658	0	0.00877771	0.00795508	-	-	-
RND1	191	0	0.337715	0.819276	-	-	-
RND2	258	0	0.640752	1	-	-	-
RND3	676	0	0.278619	0.586054	-	-	-
RNF10	747	0	0.00507217	0.00379065	-	-	-
RNF103	318	0	0.0385119	0.0401647	-	-	-
RNF103-CHMP3	2099	0	0.00257968	0.00261131	-	-	-
RNF11	531	0	0.00424371	0.00342553	-	-	-
RNF111	2672	0	0.00114263	0.00172424	-	-	-
RNF112	181	0	0.0390879	0.0401647	-	-	-
RNF113B	130	0	0.122966	0.193058	-	-	-
RNF114	379	0	0.000423523	0.00111882	-	-	-
RNF115	912	0	0.00411551	0.00342553	-	-	-
RNF121	773	0	0.00168095	0.00201286	-	-	-
RNF122	392	0	0.0146594	0.0120836	-	-	-
RNF123	850	0	0.00888354	0.00795508	-	-	-
RNF125	799	0	0.00235528	0.00248464	-	-	-
RNF126	964	0	0.395482	1	-	-	-
RNF13	917	0	0.00122219	0.00172424	-	-	-
RNF130	2356	0	0.000927921	0.00150602	-	-	-
RNF133	34	0	0.121427	0.193058	-	-	-
RNF135	473	0	0.00538327	0.00409569	-	-	-
RNF138	673	0	0.010499	0.00861684	-	-	-
RNF139	280	0	0.0609894	0.0673884	-	-	-
RNF14	426	0	0.00644616	0.00529788	-	-	-
RNF141	283	0	0.00833988	0.006819	-	-	-
RNF144A	1971	0	0.00149892	0.00197622	-	-	-
RNF144B	646	0	0.00160498	0.00197622	-	-	-
RNF145	516	0	0.00146074	0.00197622	-	-	-
RNF146	238	0	0.0442475	0.0401684	-	-	-
RNF148	30	0	0.00177309	0.00201286	-	-	-
RNF149	566	0	0.00161944	0.00197622	-	-	-
RNF150	2217	1	0.00329809	0.00313333	Hypomethylation	Yes	Yes
RNF151	246	0	0.0380859	0.0401647	-	-	-
RNF152	970	0	0.0317412	0.028191	-	-	-
RNF157	1627	2	0.00534413	0.00409569	Hypomethylation	-	Yes
RNF165	1797	1	0.0172937	0.0128215	-	-	-
RNF166	545	0	0.0524858	0.0560155	-	-	-
RNF167	233	0	0.127545	0.193493	-	-	-
RNF168	706	0	0.00983417	0.00861684	-	-	-
RNF169	835	0	0.0022232	0.00248464	-	-	-
RNF17	986	3	0.0166095	0.0128215	-	-	-
RNF170	848	0	0.0118259	0.00994958	-	-	-
RNF175	403	0	0.0650457	0.0825594	-	-	-
RNF180	1231	2	0.0198295	0.016903	-	-	-
RNF181	112	0	0.413733	1	-	-	-
RNF182	423	0	0.0080491	0.006819	-	-	-
RNF183	178	0	0.0926016	0.126068	-	-	-
RNF185	653	0	0.00555067	0.00436176	-	-	-
RNF186	73	0	0.420685	1	-	-	-
RNF187	382	0	0.0183183	0.0131253	-	-	-
RNF19A	791	1	0.00743524	0.00536979	Hypomethylation	-	-
RNF19B	550	0	0.000961402	0.00150602	-	-	-
RNF2	743	0	2.75928e-05	0.000280525	-	-	-
RNF20	313	0	0.00010957	0.000641859	-	-	-
RNF207	632	0	0.139579	0.260717	-	-	-
RNF208	307	0	1	1	-	-	-
RNF212	1095	2	0.0300486	0.028191	-	-	-
RNF212B	1037	0	0.0126972	0.0109739	-	-	-
RNF213	3136	1	0.00094855	0.00150602	Hypomethylation	-	-
RNF214	777	0	0.00141111	0.00197622	-	-	-
RNF215	1058	2	0.00086595	0.00150602	Hypomethylation	-	-
RNF216	2532	1	8.12518e-05	0.000512854	Hypomethylation	-	-
RNF217	953	0	0.0183449	0.0131253	-	-	-
RNF219	425	1	0.00150975	0.00197622	Hypomethylation	-	-
RNF220	3559	1	0.000154448	0.000813683	Hypomethylation	-	Yes
RNF222	189	0	0.0173142	0.0128215	-	-	-
RNF223	182	0	0.97407	1	-	-	-
RNF224	175	0	0.966155	1	-	-	-
RNF225	201	0	0.203178	0.338736	-	-	-
RNF24	1039	0	5.33146e-07	1.75782e-05	-	-	-
RNF25	193	0	0.05761	0.0589152	-	-	-
RNF26	159	0	0.94796	1	-	-	-
RNF31	349	0	0.00359406	0.00327613	-	-	-
RNF32	697	0	0.00309027	0.00294167	-	-	-
RNF34	578	0	0.00227128	0.00248464	-	-	-
RNF38	2032	0	1.31178e-05	0.000163353	-	-	-
RNF39	230	0	0.994135	1	-	-	-
RNF4	3276	2	0.00031075	0.00100088	Hypomethylation	-	-
RNF40	534	0	0.0553147	0.0589152	-	-	-
RNF41	468	0	0.0950041	0.14034	-	-	-
RNF43	609	0	0.0019425	0.00206185	-	-	-
RNF44	459	0	0.0286882	0.025981	-	-	-
RNF5	131	0	0.204214	0.338736	-	-	-
RNF6	916	0	0.00105441	0.00150602	-	-	-
RNF7	177	0	0.00779449	0.00614971	-	-	-
RNF8	478	0	0.00142142	0.00197622	-	-	-
RNFT1	226	0	0.010206	0.00861684	-	-	-
RNFT2	1639	0	0.00401095	0.00327613	-	-	-
RNGTT	2263	1	0.000695547	0.00150602	Hypomethylation	-	-
RNH1	669	0	0.0402566	0.0401684	-	-	-
RNLS	1625	1	8.2011e-05	0.000512854	Hypomethylation	-	Yes
RNMT	481	0	0.00246452	0.00261131	-	-	-
RNPC3	255	0	0.000399804	0.00111882	-	-	-
RNPEP	505	0	0.0175751	0.0128215	-	-	-
RNPEPL1	655	0	0.00779508	0.00614971	-	-	-
RNPS1	550	0	0.0181802	0.0131253	-	-	-
ROBO1	7546	16	0.00628191	0.00514464	both	Yes	-
ROBO2	11957	9	0.000317534	0.00100088	both	Yes	Yes
ROBO3	551	0	0.645266	1	-	-	-
ROBO4	209	0	0.0338	0.0337236	-	-	-
ROCK1	1428	0	0.000421751	0.00111882	-	-	-
ROCK2	1505	0	0.00220815	0.00248464	-	-	-
ROGDI	336	0	0.0408773	0.0401684	-	-	-
ROM1	234	0	0.0428692	0.0401684	-	-	-
ROMO1	159	0	0.0618731	0.0685189	-	-	-
ROPN1	161	0	0.0410253	0.0401684	-	-	-
ROPN1B	134	1	0.00936473	0.00795508	Hypomethylation	-	-
ROPN1L	687	0	0.0227021	0.0190725	-	-	-
ROR1	2949	2	0.0196073	0.0161879	-	-	-
ROR2	5210	0	0.00929505	0.00795508	-	-	-
RORA	7299	6	1.6207e-12	7.67834e-10	Hypomethylation	Yes	Yes
RORB	1611	2	0.00317656	0.00294167	Hypomethylation	-	Yes
RORC	388	0	0.0669435	0.0825594	-	-	-
ROS1	813	2	0.0019957	0.00206185	Hypomethylation	-	Yes
RP1	2069	2	0.0210526	0.0183046	-	-	-
RP1-130H16.18	398	0	0.0598533	0.0589152	-	-	-
RP1-138B7.6	407	0	0.0167049	0.0128215	-	-	-
RP1-139D8.6	118	0	0.279541	0.586054	-	-	-
RP1-179P9.3	1904	4	0.000265296	0.000813747	Hypomethylation	Yes	Yes
RP1-20N18.10	45	0	0.174759	0.338736	-	-	-
RP1-27O5.3	2205	0	0.018903	0.0145123	-	-	-
RP1-302G2.5	57	0	0.0597725	0.0589152	-	-	-
RP1-309K20.6	592	0	0.00221543	0.00248464	-	-	-
RP1-317E23.6	395	0	0.19302	0.338736	-	-	-
RP1-34B20.21	221	0	1	1	-	-	-
RP1-37E16.12	996	0	0.0018526	0.00206185	-	-	-
RP1-4G17.5	584	0	0.0211263	0.0183046	-	-	-
RP1-66C13.4	946	2	0.00553851	0.00436176	both	Yes	-
RP11-1012A1.4	424	0	0.00277559	0.00261131	-	-	-
RP11-101E3.5	440	0	0.00491173	0.00379065	-	-	-
RP11-1021N1.1	1741	0	0.00704237	0.00536979	-	-	-
RP11-1035H13.3	399	0	0.0396364	0.0401684	-	-	-
RP11-104H15.12	159	0	0.0382671	0.0401647	-	-	-
RP11-106M3.2	1127	0	0.00916063	0.00795508	-	-	-
RP11-106M3.5	809	0	0.00944247	0.00795508	-	-	-
RP11-108K14.8	772	0	0.00491427	0.00379065	-	-	-
RP11-108O10.8	957	0	0.00182709	0.00206185	-	-	-
RP11-1099M24.7	233	0	0.00144764	0.00197622	-	-	-
RP11-111H13.1	1810	0	0.00349847	0.0032668	-	-	-
RP11-111K18.1	358	0	0.0222646	0.0190725	-	-	-
RP11-111M22.2	493	0	0.0136168	0.0112643	-	-	-
RP11-119J18.1	130	0	0.0444361	0.0401684	-	-	-
RP11-123K3.4	480	0	0.00834688	0.006819	-	-	-
RP11-125O5.2	649	1	0.0211231	0.0183046	-	-	-
RP11-12J10.3	3264	1	0.000191789	0.000813683	Hypomethylation	-	-
RP11-134F2.8	164	0	0.0218874	0.0190725	-	-	-
RP11-136C24.3	2275	0	8.13042e-05	0.000512854	-	-	-
RP11-140L24.4	394	0	0.00261695	0.00261131	-	-	-
RP11-145E5.5	2358	4	0.00104865	0.00150602	Hypomethylation	Yes	Yes
RP11-146B14.1	3746	0	0.000878766	0.00150602	-	-	-
RP11-14J7.7	414	0	0.0385339	0.0401647	-	-	-
RP11-152F13.10	304	0	0.283673	0.586054	-	-	-
RP11-153I24.5	828	0	0.00887087	0.00795508	-	-	-
RP11-156P1.2	1477	1	0.000418175	0.00111882	Hypomethylation	-	Yes
RP11-159D12.5	279	0	0.0172542	0.0128215	-	-	-
RP11-15H20.8	705	0	8.17193e-05	0.000512854	-	-	-
RP11-15K19.2	1074	7	0.00104628	0.00150602	Hypomethylation	-	-
RP11-162P23.2	759	0	0.104277	0.149732	-	-	-
RP11-166B2.1	792	0	0.0239367	0.0190725	-	-	-
RP11-166N6.3	487	0	0.0450544	0.0401684	-	-	-
RP11-176H8.1	1306	0	0.00201994	0.00206185	-	-	-
RP11-178C3.1	383	0	5.12666e-06	0.000115176	-	-	-
RP11-178L8.4	768	0	0.0277129	0.025981	-	-	-
RP11-190A12.7	170	0	0.000856472	0.00150602	-	-	-
RP11-192H23.4	2353	0	0.00242716	0.00248464	-	-	-
RP11-195F19.29	207	0	0.0440157	0.0401684	-	-	-
RP11-195F19.5	135	0	0.0541832	0.0565458	-	-	-
RP11-196G11.1	367	0	0.00276915	0.00261131	-	-	-
RP11-201K10.3	470	0	0.0476526	0.047303	-	-	-
RP11-20I23.1	855	0	0.00202338	0.00206185	-	-	-
RP11-20I23.3	591	0	0.0631832	0.0782128	-	-	-
RP11-211G3.2	219	0	1	1	-	-	-
RP11-212D19.4	472	0	0.00604529	0.00514464	-	-	-
RP11-214K3.25	1652	0	0.0280743	0.025981	-	-	-
RP11-215A19.2	1629	1	0.0173414	0.0128215	-	-	-
RP11-216L13.16	390	1	0.0275928	0.025981	-	-	-
RP11-216L13.17	366	0	0.0975839	0.14034	-	-	-
RP11-219A15.1	752	1	0.0036073	0.00327613	Hypomethylation	-	-
RP11-226E21.4	1175	0	0.00178463	0.00201286	-	-	-
RP11-229P13.27	387	0	0.145848	0.260717	-	-	-
RP11-231C18.3	7885	5	0.00526276	0.00379065	Hypomethylation	Yes	Yes
RP11-231I13.2	771	0	0.124633	0.193058	-	-	-
RP11-234B24.6	784	0	1.23641e-05	0.000163353	-	-	-
RP11-235D19.4	377	0	0.0136019	0.0112643	-	-	-
RP11-235E17.2	1307	0	0.00263111	0.00261131	-	-	-
RP11-240B13.2	495	0	0.0337494	0.0337236	-	-	-
RP11-244E17.1	92	0	0.0211077	0.0183046	-	-	-
RP11-244H3.4	599	0	0.00494826	0.00379065	-	-	-
RP11-248J23.7	496	1	0.000569752	0.00117212	Hypomethylation	-	-
RP11-249C24.12	111	0	0.768509	1	-	-	-
RP11-249L12.1	664	0	0.0414305	0.0401684	-	-	-
RP11-257K9.8	666	0	0.0117448	0.00994958	-	-	-
RP11-26J3.4	1165	0	0.000739381	0.00150602	-	-	-
RP11-277P12.6	130	0	0.0068623	0.00536979	-	-	-
RP11-286H14.4	194	0	0.117197	0.193058	-	-	-
RP11-286N22.8	1068	0	0.0111974	0.00994958	-	-	-
RP11-287D1.3	1452	0	0.00320147	0.00296887	-	-	-
RP11-290H9.2	1013	2	0.00244282	0.00248464	Hypomethylation	-	-
RP11-293I14.2	259	0	0.0320141	0.028191	-	-	-
RP11-295K3.1	938	0	0.0259034	0.0251912	-	-	-
RP11-295P9.13	519	0	6.78027e-05	0.000401742	-	-	-
RP11-296A16.1	670	0	0.0122107	0.00994958	-	-	-
RP11-298A10.1	102	0	0.000909631	0.00150602	-	-	-
RP11-298I3.5	807	0	0.0152159	0.0128215	-	-	-
RP11-2C24.9	803	0	6.20084e-05	0.000397592	-	-	-
RP11-302B13.5	896	0	2.39599e-05	0.000262075	-	-	-
RP11-302M6.4	2682	0	0.000278937	0.000813747	-	-	-
RP11-307N16.6	4033	6	0.000107366	0.000641859	Hypomethylation	-	-
RP11-309L24.4	249	0	0.117877	0.193058	-	-	-
RP11-310K10.1	213	0	0.22675	0.46239	-	-	-
RP11-310N16.1	821	0	0.00584458	0.0047294	-	-	-
RP11-314N13.10	861	0	0.000691649	0.00150602	-	-	-
RP11-315D16.2	841	0	0.0302012	0.028191	-	-	-
RP11-318A15.7	330	0	0.618469	1	-	-	-
RP11-321N4.5	605	0	0.0065479	0.00529788	-	-	-
RP11-322E11.6	527	0	0.00102704	0.00150602	-	-	-
RP11-322N21.2	43	0	0.242851	0.536663	-	-	-
RP11-327P2.7	411	0	0.000910909	0.00150602	-	-	-
RP11-330H6.5	352	0	0.0358815	0.0401647	-	-	-
RP11-33O4.2	986	1	0.00232599	0.00248464	Hypermethylation	-	-
RP11-343C2.11	580	0	0.000907859	0.00150602	-	-	-
RP11-343C2.7	412	0	0.0245302	0.0194589	-	-	-
RP11-343C2.9	507	0	0.0238315	0.0190725	-	-	-
RP11-345F18.1	120	0	0.0278841	0.025981	-	-	-
RP11-350E12.6	30	0	0.272581	0.586054	-	-	-
RP11-350O14.18	326	2	0.0086647	0.00795508	Hypermethylation	-	-
RP11-360D2.1	19	0	0.00603258	0.00514464	-	-	-
RP11-371E8.4	676	1	0.00655302	0.00529788	Hypomethylation	-	-
RP11-382A20.3	984	0	0.0112845	0.00994958	-	-	-
RP11-385D13.1	941	0	0.0138545	0.0112643	-	-	-
RP11-385J1.3	2348	2	0.0130237	0.0109739	-	-	-
RP11-38C17.1	516	0	0.0103816	0.00861684	-	-	-
RP11-392E22.9	243	0	0.0107744	0.00861684	-	-	-
RP11-397G17.1	413	2	0.00935397	0.00795508	Hypomethylation	-	-
RP11-400G3.5	799	1	0.0244969	0.0194589	-	-	-
RP11-402G3.3	170	0	0.00655016	0.00529788	-	-	-
RP11-402G3.5	119	1	0.00499283	0.00379065	Hypomethylation	-	-
RP11-403P17.5	738	1	0.00394652	0.00327613	Hypomethylation	-	-
RP11-404P21.8	862	3	0.00164697	0.00197705	both	Yes	-
RP11-407N17.3	1049	0	1.15577e-05	0.000163353	-	-	-
RP11-407P15.2	228	0	0.0611667	0.0673884	-	-	-
RP11-40A7.2	481	0	0.00257008	0.00261131	-	-	-
RP11-411B6.6	373	0	0.00354232	0.00327613	-	-	-
RP11-426L16.10	253	0	4.85772e-05	0.000308243	-	-	-
RP11-432B6.3	1765	0	0.00173155	0.00201286	-	-	-
RP11-434D12.1	257	0	0.018564	0.0131253	-	-	-
RP11-435I10.4	409	0	0.000366004	0.00111882	-	-	-
RP11-437B10.1	869	0	0.0270101	0.025981	-	-	-
RP11-438J1.1	647	0	0.00454418	0.00356046	-	-	-
RP11-439C15.6	4682	1	0.00154298	0.00197622	Hypomethylation	-	-
RP11-444E17.6	1641	0	0.00431219	0.00342553	-	-	-
RP11-446E24.4	922	0	0.000416172	0.00111882	-	-	-
RP11-447L10.1	1223	0	0.00408733	0.00342553	-	-	-
RP11-449H3.3	1463	1	0.00424535	0.00342553	Hypomethylation	-	-
RP11-451G4.2	23	0	0.00673713	0.00536979	-	-	-
RP11-457D20.2	69	1	0.00510917	0.00379065	Hypomethylation	-	-
RP11-458D21.5	20	1	0.0006185	0.00117212	Hypomethylation	Yes	-
RP11-45M22.4	1065	0	0.00050638	0.00117021	-	-	-
RP11-463C8.4	1813	3	0.00833945	0.006819	Hypomethylation	Yes	-
RP11-463D19.2	2167	0	0.00679669	0.00536979	-	-	-
RP11-467J12.4	257	1	0.00274285	0.00261131	Hypomethylation	-	-
RP11-468E2.1	604	0	0.0112133	0.00994958	-	-	-
RP11-468E2.2	280	0	0.012224	0.00994958	-	-	-
RP11-468E2.4	325	1	1.32209e-05	0.000175872	Hypomethylation	Yes	-
RP11-468E2.6	204	0	0.00718718	0.00536979	-	-	-
RP11-474G23.1	1433	0	0.00250348	0.00261131	-	-	-
RP11-475E11.9	1467	0	0.00054733	0.00117212	-	-	-
RP11-47I22.4	1161	0	0.00101859	0.00150602	-	-	-
RP11-484M3.5	342	0	0.0624223	0.0755481	-	-	-
RP11-49K24.6	507	0	0.00360234	0.00327613	-	-	-
RP11-49K24.9	6	0	0.906368	1	-	-	-
RP11-49P4.7	131	0	0.424576	1	-	-	-
RP11-500M8.7	536	0	0.00630591	0.00514464	-	-	-
RP11-505K9.4	1190	0	0.000769227	0.00150602	-	-	-
RP11-506B6.7	893	1	0.00575595	0.00436176	Hypomethylation	-	-
RP11-507K12.1	1129	0	0.00239324	0.00248464	-	-	-
RP11-507M3.1	795	0	0.00707238	0.00536979	-	-	-
RP11-512M8.5	1172	0	0.00354126	0.00327613	-	-	-
RP11-514O12.4	1854	2	0.00860117	0.00765034	both	-	Yes
RP11-514P8.6	55	0	0.176705	0.338736	-	-	-
RP11-514P8.7	58	0	0.120393	0.193058	-	-	-
RP11-515E23.1	644	0	0.0140457	0.011417	-	-	-
RP11-51F16.8	808	0	0.00212247	0.00248464	-	-	-
RP11-51L5.7	120	1	0.00936927	0.00795508	Hypomethylation	-	-
RP11-526A4.1	2517	5	0.0118467	0.00994958	Hypomethylation	Yes	-
RP11-529K1.3	1271	0	0.00122651	0.00172424	-	-	-
RP11-540D14.8	910	0	0.00141273	0.00197622	-	-	-
RP11-542C16.2	317	0	0.00730219	0.00536979	-	-	-
RP11-544M22.13	809	2	0.00330142	0.00313333	Hypomethylation	-	-
RP11-545J16.1	1427	4	0.00164221	0.00197622	Hypomethylation	-	-
RP11-546B8.6	371	0	0.994077	1	-	-	-
RP11-548K23.11	1327	0	0.000273865	0.000813747	-	-	-
RP11-552F3.12	857	0	0.00861472	0.00765034	-	-	-
RP11-561B11.2	2133	0	0.00175216	0.00201286	-	-	-
RP11-565P22.6	275	0	0.0472235	0.0441542	-	-	-
RP11-566K11.2	801	0	0.0173397	0.0128215	-	-	-
RP11-569D9.5	707	4	0.00253391	0.00261131	Hypomethylation	Yes	Yes
RP11-571M6.15	336	0	0.0941293	0.126068	-	-	-
RP11-574F21.3	755	1	0.000542401	0.00117212	Hypomethylation	-	-
RP11-574K11.31	438	1	0.0216199	0.0190725	-	-	-
RP11-577H5.5	3	0	0.582465	1	-	-	-
RP11-58C22.1	1795	2	0.000878	0.00150602	Hypomethylation	-	-
RP11-598P20.5	949	1	1.56985e-05	0.000175872	Hypomethylation	-	-
RP11-599B13.6	517	0	0.187928	0.338736	-	-	-
RP11-5A19.5	396	0	1	1	-	-	-
RP11-603J24.9	225	0	0.253229	0.536663	-	-	-
RP11-613M10.8	1180	0	0.000715049	0.00150602	-	-	-
RP11-613M10.9	6257	0	4.23426e-06	0.000115176	-	-	-
RP11-618P17.4	368	0	0.00696343	0.00536979	-	-	-
RP11-624J6.2	94	0	0.0992048	0.149732	-	-	-
RP11-637O19.3	2551	1	0.000414533	0.00111882	Hypomethylation	-	-
RP11-638I8.1	143	1	0.00743677	0.00536979	Hypomethylation	-	-
RP11-644F5.10	220	0	0.1033	0.149732	-	-	-
RP11-65B7.2	1048	1	0.000460266	0.00117021	Hypomethylation	Yes	-
RP11-668G10.2	71	0	0.0145246	0.011417	-	-	-
RP11-691N7.6	749	1	0.00495888	0.00379065	Hypomethylation	-	-
RP11-697E2.12	763	0	0.000753761	0.00150602	-	-	-
RP11-697E2.6	431	0	0.00099889	0.00150602	-	-	-
RP11-6L6.2	187	0	0.0255511	0.0239195	-	-	-
RP11-701H24.9	510	0	0.0247762	0.0200516	-	-	-
RP11-717K11.2	1233	0	0.000561361	0.00117212	-	-	-
RP11-723O4.6	857	0	0.00462021	0.00379065	-	-	-
RP11-724O16.1	581	0	0.0100941	0.00861684	-	-	-
RP11-727F15.14	86	0	0.830368	1	-	-	-
RP11-729L2.2	982	2	0.00207408	0.00206185	Hypomethylation	-	-
RP11-736N17.11	223	0	0.0131483	0.0109739	-	-	-
RP11-73M18.2	2691	6	0.0048906	0.00379065	both	-	-
RP11-745O10.4	496	0	0.00254113	0.00261131	-	-	-
RP11-761B3.1	1422	0	0.00037977	0.00111882	-	-	-
RP11-762I7.5	996	0	0.000667163	0.00117212	-	-	-
RP11-766F14.2	293	0	0.20932	0.338736	-	-	-
RP11-77H9.1	172	0	0.164088	0.288542	-	-	-
RP11-77K12.1	1011	0	0.00942924	0.00795508	-	-	-
RP11-77K12.7	404	0	0.0134636	0.0112643	-	-	-
RP11-793H13.10	1454	0	0.00146687	0.00197622	-	-	-
RP11-795F19.5	1019	1	0.000797884	0.00150602	Hypomethylation	Yes	-
RP11-80H18.3	279	0	0.00574466	0.00436176	-	-	-
RP11-811O14.1	133	0	0.0200364	0.016903	-	-	-
RP11-812E19.9	13	0	0.734988	1	-	-	-
RP11-81A22.5	331	0	0.0530743	0.0565458	-	-	-
RP11-831H9.11	520	0	0.00244987	0.00248464	-	-	-
RP11-834C11.12	1677	0	0.995606	1	-	-	-
RP11-849F2.7	471	0	0.0132046	0.0109739	-	-	-
RP11-849H4.2	1003	0	0.000910673	0.00150602	-	-	-
RP11-864I4.1	746	0	8.88797e-05	0.000512854	-	-	-
RP11-872D17.8	434	0	0.00504412	0.00379065	-	-	-
RP11-87C12.2	684	0	0.00620064	0.00514464	-	-	-
RP11-886H22.1	527	0	4.4173e-05	0.000308243	-	-	-
RP11-894J14.5	1884	0	0.00479708	0.00379065	-	-	-
RP11-903H12.5	356	0	0.0812872	0.108079	-	-	-
RP11-934B9.3	299	0	0.491026	1	-	-	-
RP11-949J7.8	333	0	0.0470722	0.0441542	-	-	-
RP11-96L14.7	172	0	0.0228282	0.0190725	-	-	-
RP11-96L14.8	239	0	0.0719574	0.0825594	-	-	-
RP11-96O20.4	1027	0	0.00687486	0.00536979	-	-	-
RP11-977G19.10	604	0	0.00960234	0.00795508	-	-	-
RP11-98L5.5	484	0	0.389928	1	-	-	-
RP11-9J18.1	8455	7	0.00547403	0.00409569	both	Yes	Yes
RP13-1032I1.10	885	0	0.00544174	0.00409569	-	-	-
RP13-198D9.4	352	0	0.0411115	0.0401684	-	-	-
RP13-279N23.2	1518	0	0.000864892	0.00150602	-	-	-
RP13-512J5.1	348	0	0.00124474	0.00172424	-	-	-
RP13-582O9.6	1178	0	0.0142451	0.011417	-	-	-
RP13-672B3.2	937	1	0.000470778	0.00117021	Hypermethylation	Yes	Yes
RP1L1	1775	1	0.0977184	0.14034	-	-	-
RP3-369A17.6	129	0	0.0565989	0.0589152	-	-	-
RP3-382I10.7	1012	0	0.00323282	0.00305975	-	-	-
RP3-403A15.5	819	3	0.00991939	0.00861684	Hypomethylation	-	-
RP3-422G23.4	81	0	0.00430168	0.00342553	-	-	-
RP3-454G6.2	444	0	0.0171601	0.0128215	-	-	-
RP3-461F17.3	477	0	0.0174747	0.0128215	-	-	-
RP3-468K18.5	434	0	0.0220417	0.0190725	-	-	-
RP3-468K18.7	560	0	0.00011403	0.000641859	-	-	-
RP4-533D7.6	1429	2	4.75748e-05	0.000308243	Hypomethylation	-	-
RP4-539M6.19	397	0	0.0221282	0.0190725	-	-	-
RP4-559A3.7	775	0	2.43602e-05	0.000262075	-	-	-
RP4-576H24.4	343	13	3.80791e-14	2.1077e-11	Hypomethylation	Yes	Yes
RP4-583P15.14	336	0	1	1	-	-	-
RP4-583P15.15	897	0	3.27697e-08	2.11349e-06	-	-	-
RP4-608O15.3	806	0	0.11128	0.161504	-	-	-
RP4-613B23.5	661	0	0.0188525	0.0131253	-	-	-
RP4-614O4.11	357	0	0.00241883	0.00248464	-	-	-
RP4-635E18.9	400	0	0.0032428	0.00305975	-	-	-
RP4-734P14.4	562	1	0.000275124	0.000813747	Hypomethylation	-	-
RP4-777O23.3	519	0	0.00156295	0.00197622	-	-	-
RP4-809F18.1	1256	2	0.000675995	0.00117212	both	Yes	Yes
RP4-816N1.8	197	0	3.59827e-05	0.000280525	-	-	-
RP5-1021I20.4	1031	0	0.000582393	0.00117212	-	-	-
RP5-1028K7.3	426	1	0.00100794	0.00150602	Hypomethylation	-	-
RP5-1052I5.2	1335	0	0.00025604	0.000813747	-	-	-
RP5-850E9.3	732	1	4.32059e-06	0.000115176	Hypomethylation	-	Yes
RP5-860F19.8	75	0	0.0579007	0.0589152	-	-	-
RP5-862P8.2	716	0	0.0585664	0.0589152	-	-	-
RP5-864K19.6	353	0	0.0117455	0.00994958	-	-	-
RP5-874C20.8	179	0	0.070725	0.0825594	-	-	-
RP5-877J2.1	1070	0	0.0301223	0.028191	-	-	-
RP5-966M1.6	402	1	0.0108922	0.00861684	Hypomethylation	-	-
RP5-994D16.11	415	0	0.00118809	0.00172424	-	-	-
RP5-994D16.12	494	0	0.00369369	0.00327613	-	-	-
RP9	251	0	0.0970432	0.14034	-	-	-
RPA1	1436	0	0.00137327	0.00197622	-	-	-
RPA2	451	0	0.0149669	0.0120836	-	-	-
RPA3	719	1	5.97251e-06	0.000115176	Hypermethylation	Yes	-
RPAIN	292	0	0.00624245	0.00514464	-	-	-
RPAP1	528	0	0.00380596	0.00327613	-	-	-
RPAP2	767	1	0.00271278	0.00261131	Hypomethylation	-	-
RPAP3	440	0	0.000972487	0.00150602	-	-	-
RPE	260	0	0.0114704	0.00994958	-	-	-
RPE65	179	0	0.1817	0.338736	-	-	-
RPEL1	75	0	0.190569	0.338736	-	-	-
RPF1	200	0	0.00417096	0.00342553	-	-	-
RPF2	678	0	0.00268203	0.00261131	-	-	-
RPGRIP1	999	0	0.0468702	0.0441542	-	-	-
RPGRIP1L	912	0	0.00385961	0.00327613	-	-	-
RPH3A	2663	3	0.00120423	0.00172424	Hypomethylation	Yes	-
RPH3AL	3756	5	0.00091888	0.00150602	both	Yes	-
RPIA	528	0	0.00770658	0.00614971	-	-	-
RPL10A	188	0	0.05898	0.0589152	-	-	-
RPL10L	65	0	0.965461	1	-	-	-
RPL11	181	0	0.0545422	0.0565458	-	-	-
RPL12	190	0	0.362873	0.956117	-	-	-
RPL13	379	0	0.829908	1	-	-	-
RPL13A	244	0	0.011128	0.00994958	-	-	-
RPL14	275	0	0.0634173	0.0782128	-	-	-
RPL15	221	0	0.0431831	0.0401684	-	-	-
RPL17	131	2	0.00350097	0.0032668	Hypomethylation	-	-
RPL17-C18orf32	291	2	0.00789427	0.006819	Hypomethylation	-	-
RPL18	217	0	0.0405427	0.0401684	-	-	-
RPL18A	265	0	0.0346801	0.0337236	-	-	-
RPL19	237	0	0.416581	1	-	-	-
RPL21	166	0	0.999978	1	-	-	-
RPL22	878	0	0.0702659	0.0825594	-	-	-
RPL22L1	155	0	0.0794513	0.108079	-	-	-
RPL23	226	0	0.19168	0.338736	-	-	-
RPL23A	311	0	0.998614	1	-	-	-
RPL24	190	0	0.759113	1	-	-	-
RPL26	243	0	0.989137	1	-	-	-
RPL26L1	280	0	0.0158948	0.0128215	-	-	-
RPL27	186	0	0.00665559	0.00536979	-	-	-
RPL27A	669	0	0.00081714	0.00150602	-	-	-
RPL28	617	0	0.00570938	0.00436176	-	-	-
RPL29	121	0	0.936262	1	-	-	-
RPL3	294	0	0.127304	0.193493	-	-	-
RPL30	405	0	0.0343777	0.0337236	-	-	-
RPL31	391	0	0.0103052	0.00861684	-	-	-
RPL32	168	0	0.0491855	0.047303	-	-	-
RPL34	173	0	0.0203608	0.0183046	-	-	-
RPL35	220	0	1	1	-	-	-
RPL35A	183	0	0.879217	1	-	-	-
RPL36	769	0	0.0187743	0.0131253	-	-	-
RPL36AL	204	0	1	1	-	-	-
RPL37	222	0	0.0579168	0.0589152	-	-	-
RPL37A	829	2	0.00283101	0.00261131	Hypermethylation	Yes	Yes
RPL38	249	1	0.00704384	0.00536979	Hypomethylation	-	-
RPL39L	630	1	0.00115321	0.00172424	Hypermethylation	Yes	Yes
RPL3L	537	0	0.058653	0.0589152	-	-	-
RPL4	427	0	0.00267379	0.00261131	-	-	-
RPL41	113	0	0.00359574	0.00327613	-	-	-
RPL5	178	0	0.0313431	0.028191	-	-	-
RPL6	422	0	0.344417	0.819276	-	-	-
RPL7	330	0	0.0278534	0.025981	-	-	-
RPL7A	227	0	0.00779085	0.00614971	-	-	-
RPL7L1	271	0	0.87021	1	-	-	-
RPL8	266	0	0.990772	1	-	-	-
RPL9	171	0	0.260274	0.536663	-	-	-
RPLP0	204	0	0.143682	0.260717	-	-	-
RPLP1	180	0	0.765648	1	-	-	-
RPLP2	269	0	0.723609	1	-	-	-
RPN1	1225	0	0.00550113	0.00436176	-	-	-
RPN2	863	0	2.94464e-05	0.000280525	-	-	-
RPP14	339	0	0.00520745	0.00379065	-	-	-
RPP21	101	0	0.070845	0.0825594	-	-	-
RPP25	314	0	0.990675	1	-	-	-
RPP25L	141	0	0.0124963	0.00994958	-	-	-
RPP30	300	0	0.0143947	0.011417	-	-	-
RPP38	733	0	0.00178317	0.00201286	-	-	-
RPP40	233	0	0.0053318	0.00409569	-	-	-
RPRD1A	767	0	0.000227922	0.000813683	-	-	-
RPRD1B	1068	0	0.000256819	0.000813747	-	-	-
RPRD2	1647	0	0.000665805	0.00117212	-	-	-
RPRM	162	0	0.997518	1	-	-	-
RPRML	207	0	1	1	-	-	-
RPS10	290	0	0.00426886	0.00342553	-	-	-
RPS10-NUDT3	1921	0	0.0106476	0.00861684	-	-	-
RPS11	251	0	0.448598	1	-	-	-
RPS12	153	0	0.727636	1	-	-	-
RPS13	192	0	0.0745693	0.0825594	-	-	-
RPS14	227	0	0.448394	1	-	-	-
RPS15	286	0	0.0801317	0.108079	-	-	-
RPS15A	226	0	0.102046	0.149732	-	-	-
RPS16	161	0	0.0680227	0.0825594	-	-	-
RPS17	198	0	0.451353	1	-	-	-
RPS18	166	0	0.558254	1	-	-	-
RPS19	376	0	0.0154796	0.0128215	-	-	-
RPS19BP1	247	0	0.983542	1	-	-	-
RPS2	262	0	0.0361556	0.0401647	-	-	-
RPS20	217	0	0.0566875	0.0589152	-	-	-
RPS21	190	0	0.109303	0.161504	-	-	-
RPS23	172	0	0.072993	0.0825594	-	-	-
RPS24	435	0	0.00972608	0.00795508	-	-	-
RPS25	175	0	0.396048	1	-	-	-
RPS26	143	0	0.118729	0.193058	-	-	-
RPS27	174	0	0.440213	1	-	-	-
RPS27A	134	0	0.0885463	0.126068	-	-	-
RPS27L	436	0	0.0070862	0.00536979	-	-	-
RPS28	190	0	0.885659	1	-	-	-
RPS29	619	0	0.00416898	0.00342553	-	-	-
RPS3	426	0	0.0143129	0.011417	-	-	-
RPS3A	169	0	0.0136729	0.0112643	-	-	-
RPS5	316	0	0.0128254	0.0109739	-	-	-
RPS6	145	0	0.264928	0.536663	-	-	-
RPS6KA1	854	0	0.00543262	0.00409569	-	-	-
RPS6KA2	8603	2	0.00596574	0.00514464	both	-	Yes
RPS6KA4	560	0	0.0112589	0.00994958	-	-	-
RPS6KA5	1890	1	0.000207578	0.000813683	Hypomethylation	-	Yes
RPS6KB1	837	0	1.11191e-05	0.000160313	-	-	-
RPS6KB2	301	0	0.527094	1	-	-	-
RPS6KC1	1577	1	0.00115495	0.00172424	Hypomethylation	-	-
RPS6KL1	427	0	0.0157137	0.0128215	-	-	-
RPS7	236	0	0.16577	0.288542	-	-	-
RPS8	217	0	0.508792	1	-	-	-
RPS9	1078	1	0.000114577	0.000641859	Hypermethylation	Yes	Yes
RPSA	171	0	0.0651698	0.0825594	-	-	-
RPTN	50	0	0.134833	0.260717	-	-	-
RPTOR	9420	3	1.10916e-09	1.65643e-07	both	Yes	-
RPUSD1	367	0	0.00964011	0.00795508	-	-	-
RPUSD2	188	0	0.0430391	0.0401684	-	-	-
RPUSD3	232	0	0.0143561	0.011417	-	-	-
RPUSD4	236	0	0.00251399	0.00261131	-	-	-
RRAD	235	0	0.640051	1	-	-	-
RRAGA	167	0	0.00224843	0.00248464	-	-	-
RRAGC	396	0	0.000573174	0.00117212	-	-	-
RRAGD	635	0	0.0422741	0.0401684	-	-	-
RRAS	318	1	0.00106521	0.00150602	Hypomethylation	-	-
RRAS2	900	0	0.00706191	0.00536979	-	-	-
RRBP1	1545	0	0.00310097	0.00294167	-	-	-
RREB1	2352	0	0.0146164	0.011417	-	-	-
RRH	118	0	0.00329873	0.00313333	-	-	-
RRM1	509	0	0.00846425	0.006819	-	-	-
RRM2	351	0	0.706161	1	-	-	-
RRM2B	429	0	0.00360074	0.00327613	-	-	-
RRN3	534	0	0.0074343	0.00536979	-	-	-
RRNAD1	259	0	0.0565043	0.0589152	-	-	-
RRP1	681	0	0.0192873	0.0145123	-	-	-
RRP12	1339	1	1.25086e-06	3.4704e-05	Hypomethylation	Yes	-
RRP15	515	0	0.019437	0.0161879	-	-	-
RRP1B	943	0	0.000569697	0.00117212	-	-	-
RRP36	312	0	0.00143195	0.00197622	-	-	-
RRP7A	314	0	0.00514606	0.00379065	-	-	-
RRP8	186	0	0.00428884	0.00342553	-	-	-
RRP9	279	0	0.00252196	0.00261131	-	-	-
RRS1	173	0	0.999998	1	-	-	-
RSAD1	240	0	0.142482	0.260717	-	-	-
RSAD2	414	0	0.051653	0.0560155	-	-	-
RSBN1	487	0	3.84858e-05	0.000280525	-	-	-
RSBN1L	1095	0	0.00421787	0.00342553	-	-	-
RSC1A1	46	0	0.00118717	0.00172424	-	-	-
RSF1	1548	0	0.000429927	0.00114075	-	-	-
RSG1	188	0	0.0168598	0.0128215	-	-	-
RSL1D1	419	0	0.0254156	0.0239195	-	-	-
RSL24D1	184	0	0.000695221	0.00150602	-	-	-
RSPH1	426	0	0.213326	0.338736	-	-	-
RSPH10B	84	0	0.136023	0.260717	-	-	-
RSPH10B2	97	0	0.0239389	0.0190725	-	-	-
RSPH14	1643	0	0.00120618	0.00172424	-	-	-
RSPH3	377	0	0.0448923	0.0401684	-	-	-
RSPH4A	179	0	0.00116792	0.00172424	-	-	-
RSPH6A	577	0	0.224692	0.46239	-	-	-
RSPH9	528	0	0.011159	0.00994958	-	-	-
RSPO1	458	1	0.0323739	0.028191	-	-	-
RSPO2	1258	2	1.30331e-05	0.000163353	Hypomethylation	-	Yes
RSPO3	576	0	0.0033796	0.00313333	-	-	-
RSPO4	662	0	0.0383114	0.0401647	-	-	-
RSPRY1	627	0	0.00183748	0.00206185	-	-	-
RSRC1	2717	0	7.63889e-05	0.000421115	-	-	-
RSRC2	398	1	0.0144686	0.011417	-	-	-
RSRP1	1295	0	6.91657e-06	0.000115176	-	-	-
RSU1	2566	0	1.79807e-08	1.54857e-06	-	-	-
RTBDN	417	0	0.211104	0.338736	-	-	-
RTCA	293	0	0.00191011	0.00206185	-	-	-
RTCB	376	0	0.00107963	0.00150602	-	-	-
RTEL1	1335	0	2.69481e-06	5.82083e-05	-	-	-
RTEL1-TNFRSF6B	1432	0	2.89061e-06	5.82083e-05	-	-	-
RTF1	1365	1	0.000611626	0.00117212	Hypomethylation	-	-
RTFDC1	789	0	0.00114974	0.00172424	-	-	-
RTKN	436	0	0.0338802	0.0337236	-	-	-
RTKN2	582	0	0.034117	0.0337236	-	-	-
RTL1	233	0	0.085391	0.126068	-	-	-
RTN1	1863	2	6.94023e-06	0.000115176	Hypomethylation	-	Yes
RTN2	564	0	0.512928	1	-	-	-
RTN3	1115	0	0.0041594	0.00342553	-	-	-
RTN4	1270	0	0.00718647	0.00536979	-	-	-
RTN4IP1	616	0	0.000913514	0.00150602	-	-	-
RTN4R	1063	0	0.000905164	0.00150602	-	-	-
RTN4RL1	2640	0	0.00737577	0.00536979	-	-	-
RTN4RL2	584	0	0.322804	0.819276	-	-	-
RTP1	117	0	0.0289178	0.025981	-	-	-
RTP2	90	0	0.151054	0.288542	-	-	-
RTP3	67	0	0.502989	1	-	-	-
RTP4	97	1	0.00284166	0.00261131	Hypomethylation	-	-
RTP5	286	0	0.211421	0.338736	-	-	-
RTTN	1537	0	0.00316383	0.00294167	-	-	-
RUBCN	1618	1	0.00444288	0.00356046	Hypomethylation	-	-
RUBCNL	996	0	0.0522334	0.0560155	-	-	-
RUFY1	1356	1	0.0068822	0.00536979	Hypomethylation	Yes	-
RUFY2	954	0	0.000236672	0.000813747	-	-	-
RUFY3	1203	0	0.00656798	0.00529788	-	-	-
RUFY4	662	0	0.0564604	0.0589152	-	-	-
RUNDC1	339	0	0.00656493	0.00529788	-	-	-
RUNDC3A	332	0	0.381658	1	-	-	-
RUNDC3B	1214	0	0.0130457	0.0109739	-	-	-
RUNX1	10745	7	0.000989671	0.00150602	Hypomethylation	Yes	Yes
RUNX1T1	1256	2	0.0151092	0.0120836	-	-	-
RUNX2	2984	2	0.00157127	0.00197622	Hypomethylation	Yes	Yes
RUNX3	1629	2	0.00449145	0.00356046	Hypomethylation	-	-
RUSC1	414	0	0.0828429	0.108079	-	-	-
RUSC2	856	1	0.00523496	0.00379065	Hypomethylation	-	-
RUVBL1	1357	0	0.00418801	0.00342553	-	-	-
RUVBL2	668	0	0.00426369	0.00342553	-	-	-
RWDD1	218	0	0.0891254	0.126068	-	-	-
RWDD2A	224	0	0.0089983	0.00795508	-	-	-
RWDD2B	298	0	0.0554357	0.0589152	-	-	-
RWDD3	228	0	0.0309834	0.028191	-	-	-
RWDD4	372	1	0.00859133	0.00765034	Hypomethylation	-	-
RXFP1	2117	2	0.0161074	0.0128215	-	-	-
RXFP2	522	0	0.0574235	0.0589152	-	-	-
RXFP3	194	0	0.294915	0.663789	-	-	-
RXFP4	88	0	0.310452	0.810007	-	-	-
RXRA	3686	1	0.056502	0.0589152	-	-	-
RXRB	220	0	0.0477064	0.047303	-	-	-
RXRG	383	0	0.204937	0.338736	-	-	-
RYBP	802	1	0.00307783	0.00294167	Hypermethylation	-	-
RYK	1600	2	0.00365913	0.00327613	Hypomethylation	-	-
RYR1	3235	4	0.0106488	0.00861684	Hypomethylation	-	-
RYR2	6895	4	0.00711338	0.00536979	Hypomethylation	Yes	-
RYR3	5160	5	0.00149007	0.00197622	both	Yes	Yes
S100A1	102	0	0.011329	0.00994958	-	-	-
S100A10	264	0	0.0792507	0.108079	-	-	-
S100A11	248	0	0.210707	0.338736	-	-	-
S100A12	52	0	0.147431	0.288542	-	-	-
S100A13	283	0	0.00736912	0.00536979	-	-	-
S100A14	60	0	0.0193604	0.0155085	-	-	-
S100A16	116	0	0.220641	0.46239	-	-	-
S100A2	165	0	0.0118511	0.00994958	-	-	-
S100A3	81	0	0.0321338	0.028191	-	-	-
S100A4	148	0	0.0555281	0.0589152	-	-	-
S100A5	94	0	0.0100608	0.00861684	-	-	-
S100A6	93	0	0.0177483	0.0128215	-	-	-
S100A7	50	0	0.226766	0.46239	-	-	-
S100A7A	82	0	0.0158118	0.0128215	-	-	-
S100A7L2	50	0	0.0132346	0.0109739	-	-	-
S100A8	42	0	0.756634	1	-	-	-
S100A9	78	0	0.36953	0.956117	-	-	-
S100B	124	0	0.000726318	0.00150602	-	-	-
S100P	134	0	0.989191	1	-	-	-
S100PBP	649	0	0.00205156	0.00206185	-	-	-
S100Z	762	0	0.0126272	0.0109739	-	-	-
S1PR1	207	0	0.616544	1	-	-	-
S1PR2	415	0	0.0594926	0.0589152	-	-	-
S1PR3	381	0	0.0137643	0.0112643	-	-	-
S1PR4	261	0	0.077756	0.10156	-	-	-
S1PR5	342	0	0.016898	0.0128215	-	-	-
SAA1	56	0	0.0180331	0.0131253	-	-	-
SAA2	70	0	0.0882833	0.126068	-	-	-
SAA2-SAA4	123	0	0.0294781	0.028191	-	-	-
SAA4	58	0	0.016562	0.0128215	-	-	-
SAAL1	423	0	0.000111162	0.000641859	-	-	-
SAC3D1	261	0	0.0654973	0.0825594	-	-	-
SACM1L	529	7	6.2488e-05	0.000397592	Hypomethylation	Yes	-
SACS	1034	0	0.00403586	0.00327613	-	-	-
SAE1	1974	2	0.000389654	0.00111882	Hypomethylation	-	Yes
SAFB	1091	0	0.0020309	0.00206185	-	-	-
SAFB2	1051	1	0.00395611	0.00327613	Hypomethylation	-	-
SAG	716	0	0.003668	0.00327613	-	-	-
SALL1	564	0	0.149149	0.288542	-	-	-
SALL2	271	0	0.0091492	0.00795508	-	-	-
SALL3	1141	0	0.427215	1	-	-	-
SALL4	558	0	0.0708155	0.0825594	-	-	-
SAMD1	298	0	0.925816	1	-	-	-
SAMD10	380	1	0.00577543	0.00436176	Hypomethylation	-	-
SAMD11	1202	0	1	1	-	-	-
SAMD12	2907	6	0.000348385	0.00100088	Hypomethylation	Yes	Yes
SAMD13	582	0	0.0146228	0.011417	-	-	-
SAMD14	488	1	0.00772874	0.00614971	Hypomethylation	-	-
SAMD15	298	0	0.0195303	0.0161879	-	-	-
SAMD3	1715	6	0.000463295	0.00117021	both	Yes	Yes
SAMD4A	2503	0	0.00175264	0.00201286	-	-	-
SAMD4B	747	0	0.00304871	0.00294167	-	-	-
SAMD5	2052	0	0.0748982	0.0825594	-	-	-
SAMD7	313	0	0.000473947	0.00117021	-	-	-
SAMD8	1129	0	0.00196932	0.00206185	-	-	-
SAMD9	144	0	0.000298529	0.00100088	-	-	-
SAMD9L	123	0	0.00944525	0.00795508	-	-	-
SAMHD1	976	0	0.00158471	0.00197622	-	-	-
SAMM50	1101	0	6.12556e-05	0.000397592	-	-	-
SAMSN1	592	0	0.00603339	0.00514464	-	-	-
SAP130	1215	0	0.000368207	0.00111882	-	-	-
SAP18	218	0	0.0747771	0.0825594	-	-	-
SAP25	213	0	0.229719	0.46239	-	-	-
SAP30	254	0	1	1	-	-	-
SAP30BP	743	0	0.000989965	0.00150602	-	-	-
SAP30L	330	0	0.0442143	0.0401684	-	-	-
SAPCD1	70	0	0.0135479	0.0112643	-	-	-
SAPCD2	434	0	0.00481469	0.00379065	-	-	-
SAR1A	347	0	0.00170461	0.00201286	-	-	-
SAR1B	796	0	0.00365702	0.00327613	-	-	-
SARAF	344	0	0.0453179	0.0401684	-	-	-
SARDH	1877	2	0.0197427	0.0161879	-	-	-
SARM1	738	0	0.00105066	0.00150602	-	-	-
SARNP	819	0	0.000550361	0.00117212	-	-	-
SARS	373	0	0.00236645	0.00248464	-	-	-
SARS2	490	0	0.00150269	0.00197622	-	-	-
SART1	564	0	0.032242	0.028191	-	-	-
SART3	643	0	3.01069e-07	1.38601e-05	-	-	-
SASH1	3701	0	0.0536254	0.0565458	-	-	-
SASS6	458	0	0.00651076	0.00529788	-	-	-
SAT2	144	0	0.0842777	0.108079	-	-	-
SATB1	976	0	0.00243811	0.00248464	-	-	-
SATB2	2150	2	0.0143762	0.011417	-	-	-
SAV1	474	0	0.000714388	0.00150602	-	-	-
SAXO1	1293	1	0.00496594	0.00379065	Hypomethylation	-	-
SAXO2	227	0	0.0733178	0.0825594	-	-	-
SAYSD1	180	0	0.0175162	0.0128215	-	-	-
SBDS	242	0	0.00256925	0.00261131	-	-	-
SBF1	1126	0	0.00532612	0.00409569	-	-	-
SBF2	4197	2	0.00336717	0.00313333	Hypomethylation	-	-
SBK1	852	0	0.00330632	0.00313333	-	-	-
SBK2	300	0	0.121562	0.193058	-	-	-
SBK3	164	0	0.272713	0.586054	-	-	-
SBNO1	1354	0	0.00141724	0.00197622	-	-	-
SBNO2	2799	1	0.000377921	0.00111882	Hypomethylation	-	-
SBSN	157	0	0.00436289	0.00342553	-	-	-
SBSPON	655	1	1.47704e-05	0.000175872	Hypomethylation	-	-
SC5D	242	0	0.00318903	0.00296887	-	-	-
SCAF1	742	2	0.00185156	0.00206185	Hypomethylation	-	-
SCAF11	677	0	0.00170609	0.00201286	-	-	-
SCAF4	737	0	0.0169192	0.0128215	-	-	-
SCAF8	1053	0	0.00227708	0.00248464	-	-	-
SCAI	2254	1	0.000189628	0.000813683	Hypomethylation	-	-
SCAMP1	929	0	0.000377962	0.00111882	-	-	-
SCAMP2	513	0	0.0046989	0.00379065	-	-	-
SCAMP3	196	0	0.0332857	0.0337236	-	-	-
SCAMP4	1019	0	0.0147527	0.0120836	-	-	-
SCAMP5	1265	0	0.0427776	0.0401684	-	-	-
SCAND1	239	0	0.00489831	0.00379065	-	-	-
SCAP	1096	0	9.92414e-06	0.000160313	-	-	-
SCAPER	3655	0	0.0010773	0.00150602	-	-	-
SCARA3	703	0	0.0167756	0.0128215	-	-	-
SCARA5	1519	1	0.0285283	0.025981	-	-	-
SCARB1	2277	0	0.0104207	0.00861684	-	-	-
SCARB2	545	0	0.0151334	0.0120836	-	-	-
SCARF1	446	0	0.0499409	0.0503365	-	-	-
SCARF2	780	0	0.00619133	0.00514464	-	-	-
SCCPDH	694	0	0.0436636	0.0401684	-	-	-
SCD	321	1	0.000933778	0.00150602	Hypomethylation	-	-
SCD5	1743	1	0.00185849	0.00206185	Hypermethylation	Yes	-
SCEL	691	1	0.0139694	0.0112643	-	-	-
SCFD1	771	1	1.71196e-13	2.1077e-11	Hypomethylation	-	Yes
SCFD2	3428	0	0.000279977	0.000813747	-	-	-
SCG2	64	0	0.064823	0.0825594	-	-	-
SCG3	342	0	0.0046745	0.00379065	-	-	-
SCG5	641	0	0.00149151	0.00197622	-	-	-
SCGB1A1	349	0	0.0300058	0.028191	-	-	-
SCGB1C1	7	0	0.888562	1	-	-	-
SCGB1C2	6	0	0.674478	1	-	-	-
SCGB1D1	61	0	0.19696	0.338736	-	-	-
SCGB1D2	54	0	0.0649878	0.0825594	-	-	-
SCGB1D4	51	0	0.530668	1	-	-	-
SCGB2A1	105	0	0.0823543	0.108079	-	-	-
SCGB2A2	59	0	0.292169	0.663789	-	-	-
SCGB2B2	837	5	0.000255095	0.000813747	Hypomethylation	-	-
SCGB3A1	233	0	0.976657	1	-	-	-
SCGB3A2	171	0	0.0743142	0.0825594	-	-	-
SCGN	391	0	0.0636749	0.0782128	-	-	-
SCHIP1	4565	5	0.0136407	0.0112643	-	-	-
SCIMP	501	1	0.00117188	0.00172424	Hypomethylation	-	-
SCIN	828	0	0.065316	0.0825594	-	-	-
SCLT1	1407	0	0.00303421	0.00294167	-	-	-
SCLY	780	1	1.73195e-13	2.1077e-11	Hypomethylation	-	-
SCMH1	1653	0	0.00516308	0.00379065	-	-	-
SCML4	1205	1	4.79208e-05	0.000308243	Hypomethylation	-	Yes
SCN10A	686	0	0.11718	0.193058	-	-	-
SCN11A	684	0	0.0259964	0.0251912	-	-	-
SCN1A	893	0	0.0883161	0.126068	-	-	-
SCN1B	426	0	0.0512351	0.0560155	-	-	-
SCN2A	933	0	0.0351727	0.0337236	-	-	-
SCN2B	278	0	0.0392342	0.0401647	-	-	-
SCN3A	686	0	0.104393	0.149732	-	-	-
SCN3B	434	0	0.138252	0.260717	-	-	-
SCN4A	787	0	0.0125865	0.0109739	-	-	-
SCN4B	437	0	0.0106442	0.00861684	-	-	-
SCN5A	1432	0	0.020804	0.0183046	-	-	-
SCN7A	475	1	0.00979642	0.00795508	Hypomethylation	-	-
SCN8A	1972	1	0.000279108	0.000813747	Hypomethylation	-	-
SCN9A	1050	0	0.0186374	0.0131253	-	-	-
SCNM1	280	0	0.0469592	0.0441542	-	-	-
SCNN1A	632	0	0.0369415	0.0401647	-	-	-
SCNN1B	1407	0	0.0367655	0.0401647	-	-	-
SCNN1D	516	0	0.148681	0.288542	-	-	-
SCNN1G	481	0	0.325099	0.819276	-	-	-
SCO1	413	0	0.00575385	0.00436176	-	-	-
SCO2	320	0	0.113434	0.166142	-	-	-
SCOC	1099	0	0.00788578	0.006819	-	-	-
SCP2	1267	2	0.000605089	0.00117212	Hypomethylation	-	-
SCP2D1	33	0	0.0892628	0.126068	-	-	-
SCPEP1	410	0	0.00310492	0.00294167	-	-	-
SCRG1	190	0	0.0466314	0.0441542	-	-	-
SCRIB	1121	0	0.0178066	0.0128215	-	-	-
SCRN1	903	0	0.0181351	0.0131253	-	-	-
SCRN2	166	0	0.000137042	0.000813683	-	-	-
SCRN3	266	0	0.00152226	0.00197622	-	-	-
SCRT1	565	0	0.999987	1	-	-	-
SCRT2	435	1	2.56772e-06	5.82083e-05	Hypomethylation	-	Yes
SCT	153	2	0.002341	0.00248464	Hypermethylation	-	-
SCTR	1145	1	0.00398303	0.00327613	Hypomethylation	Yes	-
SCUBE1	3247	1	0.038167	0.0401647	-	-	-
SCUBE2	1311	1	0.0104979	0.00861684	Hypomethylation	-	-
SCUBE3	514	1	0.00535303	0.00409569	Hypomethylation	-	-
SCX	288	0	0.0725523	0.0825594	-	-	-
SCYL1	394	0	0.0439863	0.0401684	-	-	-
SCYL2	639	0	0.00241172	0.00248464	-	-	-
SCYL3	472	0	0.00308524	0.00294167	-	-	-
SDAD1	588	0	0.00449126	0.00356046	-	-	-
SDC1	701	0	0.185589	0.338736	-	-	-
SDC2	1279	0	0.0185997	0.0131253	-	-	-
SDC3	730	0	0.373033	0.956117	-	-	-
SDC4	378	0	0.00442987	0.00356046	-	-	-
SDCBP	264	0	0.015539	0.0128215	-	-	-
SDCBP2	365	0	0.00087499	0.00150602	-	-	-
SDCCAG3	435	0	0.0149493	0.0120836	-	-	-
SDCCAG8	2802	1	0.00249891	0.00261131	Hypomethylation	-	-
SDE2	314	0	0.00519193	0.00379065	-	-	-
SDF2	328	1	0.000399538	0.00111882	Hypomethylation	-	Yes
SDF2L1	203	0	0.000281407	0.000813747	-	-	-
SDF4	1058	0	0.0546089	0.0565458	-	-	-
SDHA	855	0	0.00290783	0.00273291	-	-	-
SDHAF1	200	0	0.130599	0.193493	-	-	-
SDHAF2	428	0	0.0172643	0.0128215	-	-	-
SDHAF3	635	0	0.000617236	0.00117212	-	-	-
SDHAF4	342	0	8.63232e-05	0.000512854	-	-	-
SDHB	501	1	0.00569599	0.00436176	Hypomethylation	-	-
SDHC	825	0	0.00234269	0.00248464	-	-	-
SDHD	469	0	0.0049145	0.00379065	-	-	-
SDK1	12923	11	2.65609e-05	0.000280525	Hypomethylation	-	-
SDK2	5607	2	0.0174242	0.0128215	-	-	-
SDPR	181	0	0.0831995	0.108079	-	-	-
SDR16C5	296	1	0.027437	0.025981	-	-	-
SDR39U1	127	0	0.0983278	0.149732	-	-	-
SDR42E1	303	0	0.00161346	0.00197622	-	-	-
SDR42E2	530	0	0.0106794	0.00861684	-	-	-
SDR9C7	139	0	0.0478262	0.047303	-	-	-
SDS	566	0	0.0135788	0.0112643	-	-	-
SDSL	256	0	0.107691	0.161504	-	-	-
SEBOX	68	0	0.0227595	0.0190725	-	-	-
SEC11A	701	0	0.00148919	0.00197622	-	-	-
SEC11C	299	0	0.0358499	0.0401647	-	-	-
SEC13	441	0	0.00472245	0.00379065	-	-	-
SEC14L1	2386	0	0.000265855	0.000813747	-	-	-
SEC14L2	522	2	0.00428188	0.00342553	Hypomethylation	-	-
SEC14L3	280	0	0.111142	0.161504	-	-	-
SEC14L4	352	0	0.0841231	0.108079	-	-	-
SEC14L5	1274	1	0.0360108	0.0401647	-	-	-
SEC14L6	456	0	0.0382798	0.0401647	-	-	-
SEC16A	1439	0	0.00639156	0.00529788	-	-	-
SEC16B	560	0	0.0174695	0.0128215	-	-	-
SEC22A	589	0	0.000799337	0.00150602	-	-	-
SEC22B	141	1	0.000807831	0.00150602	Hypermethylation	-	-
SEC22C	779	0	0.00384031	0.00327613	-	-	-
SEC23A	845	0	0.00175585	0.00201286	-	-	-
SEC23B	736	0	0.000608267	0.00117212	-	-	-
SEC23IP	658	0	0.000170011	0.000813683	-	-	-
SEC24A	1219	0	0.010423	0.00861684	-	-	-
SEC24B	1044	0	4.36666e-05	0.000308243	-	-	-
SEC24C	405	0	0.0147766	0.0120836	-	-	-
SEC24D	985	0	0.00594461	0.00514464	-	-	-
SEC31A	959	0	0.00311897	0.00294167	-	-	-
SEC31B	400	0	0.0122541	0.00994958	-	-	-
SEC61A1	410	0	0.0705695	0.0825594	-	-	-
SEC61A2	801	1	0.0158426	0.0128215	-	-	-
SEC61B	222	0	0.0126381	0.0109739	-	-	-
SEC61G	162	0	0.000474533	0.00117021	-	-	-
SEC62	301	0	0.000294253	0.00100088	-	-	-
SEC63	978	0	6.85518e-05	0.000401742	-	-	-
SECISBP2	515	0	0.00042595	0.00111882	-	-	-
SECISBP2L	454	0	0.00475277	0.00379065	-	-	-
SECTM1	635	0	0.721864	1	-	-	-
SEH1L	617	1	0.00778352	0.00614971	Hypermethylation	-	Yes
SEL1L	587	0	0.00137025	0.00197622	-	-	-
SEL1L2	1513	0	0.0298825	0.028191	-	-	-
SEL1L3	1496	1	0.00767438	0.00614971	Hypomethylation	-	-
SELE	329	0	0.010075	0.00861684	-	-	-
SELENBP1	182	0	0.53128	1	-	-	-
SELK	165	0	0.253657	0.536663	-	-	-
SELL	134	0	0.00187835	0.00206185	-	-	-
SELM	356	0	0.0269851	0.025981	-	-	-
SELO	808	0	0.0108674	0.00861684	-	-	-
SELP	281	0	0.0138316	0.0112643	-	-	-
SELPLG	218	0	0.141549	0.260717	-	-	-
SELT	346	0	0.0211075	0.0183046	-	-	-
SELV	233	0	0.0861677	0.126068	-	-	-
SEMA3A	3055	3	0.00388074	0.00327613	Hypomethylation	Yes	Yes
SEMA3B	454	0	0.624778	1	-	-	-
SEMA3C	1346	1	0.00640953	0.00529788	Hypomethylation	-	Yes
SEMA3D	1140	0	0.0288581	0.025981	-	-	-
SEMA3E	1651	2	0.024411	0.0194589	-	-	-
SEMA3F	757	0	0.00422681	0.00342553	-	-	-
SEMA3G	308	0	0.34473	0.819276	-	-	-
SEMA4A	485	0	0.0176318	0.0128215	-	-	-
SEMA4B	1466	0	0.000657149	0.00117212	-	-	-
SEMA4C	546	0	0.683321	1	-	-	-
SEMA4D	2390	0	0.00768915	0.00614971	-	-	-
SEMA4F	386	0	0.000168288	0.000813683	-	-	-
SEMA4G	293	0	0.103511	0.149732	-	-	-
SEMA5A	3979	10	3.4525e-05	0.000280525	Hypomethylation	-	-
SEMA5B	1707	0	0.0433332	0.0401684	-	-	-
SEMA6A	1432	2	0.000533788	0.00117212	Hypomethylation	-	-
SEMA6B	684	0	0.975371	1	-	-	-
SEMA6C	512	0	0.0197703	0.0161879	-	-	-
SEMA6D	3887	7	0.0141364	0.011417	-	-	-
SEMA7A	567	0	0.0173835	0.0128215	-	-	-
SEMG1	34	0	0.000127534	0.000668056	-	-	-
SEMG2	43	0	0.00483799	0.00379065	-	-	-
SENP1	615	1	1.40404e-06	5.82083e-05	Hypomethylation	-	-
SENP2	845	0	0.000490362	0.00117021	-	-	-
SENP3	366	0	0.00251678	0.00261131	-	-	-
SENP3-EIF4A1	563	0	0.00391515	0.00327613	-	-	-
SENP5	952	0	0.00525573	0.00379065	-	-	-
SENP6	1131	1	0.000101697	0.000573321	Hypomethylation	-	Yes
SENP7	1333	0	0.00263426	0.00261131	-	-	-
SENP8	410	0	0.00407586	0.00342553	-	-	-
SEP15	648	0	0.011854	0.00994958	-	-	-
SEPHS1	797	0	0.0133652	0.0109739	-	-	-
SEPHS2	158	0	0.029194	0.028191	-	-	-
SEPN1	449	0	0.167179	0.288542	-	-	-
SEPP1	660	0	0.00367186	0.00327613	-	-	-
SEPSECS	365	0	0.000731713	0.00150602	-	-	-
SEPT1	629	0	0.00849643	0.006819	-	-	-
SEPT10	1008	0	0.0150172	0.0120836	-	-	-
SEPT11	961	0	0.00718013	0.00536979	-	-	-
SEPT12	341	0	0.0204216	0.0183046	-	-	-
SEPT14	879	2	0.000214789	0.000813683	Hypomethylation	-	-
SEPT2	664	0	0.000257913	0.000813747	-	-	-
SEPT3	452	0	0.0522487	0.0560155	-	-	-
SEPT4	289	0	0.00350422	0.0032668	-	-	-
SEPT5	740	0	0.999827	1	-	-	-
SEPT7	838	0	0.000854285	0.00150602	-	-	-
SEPT8	753	0	0.00320283	0.00296887	-	-	-
SEPT9	5187	1	0.00111366	0.00172424	Hypomethylation	-	-
SEPW1	259	0	0.0615116	0.0685189	-	-	-
SERAC1	660	0	0.00830735	0.006819	-	-	-
SERBP1	369	0	0.0511087	0.0560155	-	-	-
SERF1B	19	0	0.125229	0.193058	-	-	-
SERF2	654	0	0.0120644	0.00994958	-	-	-
SERGEF	1567	1	0.000538543	0.00117212	Hypomethylation	-	Yes
SERHL2	492	0	0.000644291	0.00117212	-	-	-
SERINC1	257	0	0.0130263	0.0109739	-	-	-
SERINC2	505	0	0.689281	1	-	-	-
SERINC3	354	0	0.0011218	0.00172424	-	-	-
SERINC4	144	0	0.02408	0.0190725	-	-	-
SERINC5	1851	2	0.000973072	0.00150602	Hypomethylation	Yes	-
SERP1	751	0	0.0127989	0.0109739	-	-	-
SERP2	377	0	0.0131606	0.0109739	-	-	-
SERPINA1	219	1	0.0122095	0.00994958	Hypomethylation	-	-
SERPINA10	174	1	0.0142677	0.011417	-	-	-
SERPINA11	86	0	0.124937	0.193058	-	-	-
SERPINA12	346	0	0.0620022	0.0685189	-	-	-
SERPINA3	512	2	0.000195593	0.000813683	Hypomethylation	-	-
SERPINA4	129	0	0.0439048	0.0401684	-	-	-
SERPINA5	366	0	0.0530558	0.0565458	-	-	-
SERPINA6	208	0	0.143076	0.260717	-	-	-
SERPINA9	155	1	0.0067494	0.00536979	Hypomethylation	-	-
SERPINB1	182	0	0.0319057	0.028191	-	-	-
SERPINB10	211	0	0.0404981	0.0401684	-	-	-
SERPINB11	492	0	0.0187065	0.0131253	-	-	-
SERPINB12	94	0	0.281855	0.586054	-	-	-
SERPINB13	195	0	0.0123987	0.00994958	-	-	-
SERPINB2	264	0	0.00673308	0.00536979	-	-	-
SERPINB3	71	0	0.627153	1	-	-	-
SERPINB4	72	0	0.00519253	0.00379065	-	-	-
SERPINB5	310	0	0.00494499	0.00379065	-	-	-
SERPINB6	556	0	0.0166932	0.0128215	-	-	-
SERPINB7	353	0	0.0342865	0.0337236	-	-	-
SERPINB8	525	0	0.109892	0.161504	-	-	-
SERPINB9	338	0	0.112331	0.161504	-	-	-
SERPINC1	218	0	0.0216985	0.0190725	-	-	-
SERPIND1	245	0	0.0312386	0.028191	-	-	-
SERPINE1	274	0	0.0356435	0.0401647	-	-	-
SERPINE2	857	0	0.0324858	0.0337236	-	-	-
SERPINE3	231	0	0.00115198	0.00172424	-	-	-
SERPINF1	456	0	0.00118022	0.00172424	-	-	-
SERPINF2	373	0	0.0473535	0.0441542	-	-	-
SERPING1	283	0	0.0459408	0.0441542	-	-	-
SERPINH1	304	0	0.0081589	0.006819	-	-	-
SERPINI1	624	0	0.00279482	0.00261131	-	-	-
SERPINI2	255	0	0.0467106	0.0441542	-	-	-
SERTAD1	238	0	0.0559258	0.0589152	-	-	-
SERTAD2	1418	0	0.00368867	0.00327613	-	-	-
SERTAD3	238	0	0.196667	0.338736	-	-	-
SERTAD4	293	0	0.211331	0.338736	-	-	-
SERTM1	305	0	0.13105	0.194016	-	-	-
SESN1	876	1	0.00451664	0.00356046	Hypomethylation	-	-
SESN2	509	0	0.032776	0.0337236	-	-	-
SESN3	542	0	0.017843	0.0128215	-	-	-
SESTD1	1169	0	0.00138771	0.00197622	-	-	-
SET	481	0	0.0940729	0.126068	-	-	-
SETBP1	3212	0	0.00120339	0.00172424	-	-	-
SETD1A	893	0	0.0160775	0.0128215	-	-	-
SETD1B	1099	0	0.0158987	0.0128215	-	-	-
SETD2	1693	0	0.00190238	0.00206185	-	-	-
SETD3	1248	0	0.00288335	0.00261131	-	-	-
SETD4	739	0	0.00440319	0.00356046	-	-	-
SETD5	938	0	0.00125238	0.00173474	-	-	-
SETD6	235	0	0.0645128	0.0825594	-	-	-
SETD7	1287	0	0.00567485	0.00436176	-	-	-
SETD9	276	0	0.011274	0.00994958	-	-	-
SETDB1	685	1	0.00392456	0.00327613	Hypomethylation	-	-
SETDB2	441	0	0.00705488	0.00536979	-	-	-
SETMAR	224	0	0.00567693	0.00436176	-	-	-
SETSIP	49	0	0.00124063	0.00172424	-	-	-
SETX	1302	0	0.000855079	0.00150602	-	-	-
SEZ6	853	0	0.00840937	0.006819	-	-	-
SEZ6L	2269	0	0.00533683	0.00409569	-	-	-
SEZ6L2	803	0	0.00764184	0.00614971	-	-	-
SF1	484	0	0.122427	0.193058	-	-	-
SF3A1	463	1	0.000123124	0.000668056	Hypomethylation	-	-
SF3A2	581	0	0.516462	1	-	-	-
SF3A3	567	0	1.69658e-05	0.000175872	-	-	-
SF3B1	606	0	0.0247303	0.0194589	-	-	-
SF3B2	406	0	0.0446779	0.0401684	-	-	-
SF3B3	831	0	0.000726241	0.00150602	-	-	-
SF3B4	122	0	0.136875	0.260717	-	-	-
SF3B5	129	0	0.449002	1	-	-	-
SF3B6	224	0	0.0146657	0.0120836	-	-	-
SFI1	2113	0	0.000281529	0.000813747	-	-	-
SFMBT1	1816	0	0.00119312	0.00172424	-	-	-
SFMBT2	3673	0	0.000865744	0.00150602	-	-	-
SFN	113	0	0.0305443	0.028191	-	-	-
SFPQ	393	0	0.0100379	0.00861684	-	-	-
SFR1	152	0	0.0453427	0.0401684	-	-	-
SFRP1	841	2	0.000448937	0.00117021	Hypomethylation	-	Yes
SFRP2	292	0	0.90015	1	-	-	-
SFRP4	898	0	0.0190755	0.0145123	-	-	-
SFRP5	228	0	0.993452	1	-	-	-
SFSWAP	1837	0	0.00113916	0.00172424	-	-	-
SFT2D1	392	0	0.0164472	0.0128215	-	-	-
SFT2D2	364	0	0.0068224	0.00536979	-	-	-
SFT2D3	247	0	0.564143	1	-	-	-
SFTA2	338	0	0.00384534	0.00327613	-	-	-
SFTA3	603	0	0.0900537	0.126068	-	-	-
SFTPA1	88	0	0.434475	1	-	-	-
SFTPA2	99	0	0.212574	0.338736	-	-	-
SFTPB	224	0	0.260719	0.536663	-	-	-
SFTPC	276	0	0.755068	1	-	-	-
SFTPD	451	0	0.00955879	0.00795508	-	-	-
SFXN1	805	2	0.00485199	0.00379065	both	-	-
SFXN2	535	0	0.0145758	0.011417	-	-	-
SFXN3	244	1	0.0117188	0.00994958	Hypomethylation	-	-
SFXN4	533	0	0.00173512	0.00201286	-	-	-
SFXN5	1848	0	0.00433753	0.00342553	-	-	-
SGCA	291	0	0.00313779	0.00294167	-	-	-
SGCB	263	1	0.0226599	0.0190725	-	-	-
SGCD	5247	7	4.82231e-05	0.000308243	Hypomethylation	Yes	Yes
SGCE	538	0	0.0207319	0.0183046	-	-	-
SGCG	1303	2	0.00122592	0.00172424	Hypomethylation	-	Yes
SGCZ	8028	13	0.017269	0.0128215	-	-	-
SGF29	724	0	0.00288037	0.00261131	-	-	-
SGIP1	1370	1	0.000390135	0.00111882	Hypomethylation	-	-
SGK1	2017	0	0.00684173	0.00536979	-	-	-
SGK2	435	0	0.0518539	0.0560155	-	-	-
SGK223	1002	1	0.0109901	0.00994958	Hypomethylation	-	-
SGK3	1606	1	0.000584532	0.00117212	Hypomethylation	-	-
SGK494	82	0	0.00533547	0.00409569	-	-	-
SGMS1	2497	1	0.00250624	0.00261131	Hypomethylation	Yes	Yes
SGMS2	644	0	0.0549311	0.0565458	-	-	-
SGO1	300	0	0.00613108	0.00514464	-	-	-
SGO2	546	0	4.6425e-05	0.000308243	-	-	-
SGPL1	659	0	0.0038208	0.00327613	-	-	-
SGPP1	575	0	0.00185352	0.00206185	-	-	-
SGPP2	1271	0	0.000151766	0.000813683	-	-	-
SGSH	640	0	0.019173	0.0145123	-	-	-
SGSM1	1953	0	0.0218802	0.0190725	-	-	-
SGSM2	1253	0	0.00602948	0.00514464	-	-	-
SGSM3	763	0	0.00101542	0.00150602	-	-	-
SGTA	1160	0	0.00820352	0.006819	-	-	-
SGTB	642	1	0.00173725	0.00201286	Hypomethylation	-	Yes
SH2B1	824	0	0.000144478	0.000813683	-	-	-
SH2B2	1102	0	0.0032232	0.00296887	-	-	-
SH2B3	1038	0	0.163808	0.288542	-	-	-
SH2D1B	182	0	0.0124617	0.00994958	-	-	-
SH2D2A	212	0	0.00522	0.00379065	-	-	-
SH2D3A	435	0	0.00450504	0.00356046	-	-	-
SH2D3C	969	0	0.00943359	0.00795508	-	-	-
SH2D4A	894	0	0.00126257	0.00178089	-	-	-
SH2D4B	1348	0	0.00818443	0.006819	-	-	-
SH2D5	487	0	0.264273	0.536663	-	-	-
SH2D6	402	0	0.193023	0.338736	-	-	-
SH2D7	449	0	0.0143829	0.011417	-	-	-
SH3BGR	736	0	0.0156446	0.0128215	-	-	-
SH3BGRL2	531	1	0.000846255	0.00150602	Hypomethylation	-	-
SH3BGRL3	112	0	0.999995	1	-	-	-
SH3BP1	909	0	0.0270298	0.025981	-	-	-
SH3BP2	1290	0	0.0409733	0.0401684	-	-	-
SH3BP4	2277	0	0.436204	1	-	-	-
SH3BP5	1168	1	0.00566391	0.00436176	Hypomethylation	-	-
SH3BP5L	362	0	0.0136293	0.0112643	-	-	-
SH3D19	2166	2	0.0124383	0.00994958	Hypomethylation	-	-
SH3D21	681	0	0.00188791	0.00206185	-	-	-
SH3GL1	1324	0	0.000877582	0.00150602	-	-	-
SH3GL2	1582	2	3.7901e-05	0.000280525	both	Yes	Yes
SH3GL3	1508	0	0.0388414	0.0401647	-	-	-
SH3GLB1	432	0	0.00561731	0.00436176	-	-	-
SH3GLB2	582	0	0.0123403	0.00994958	-	-	-
SH3PXD2A	3836	2	0.0111176	0.00994958	Hypomethylation	-	-
SH3PXD2B	2128	0	0.00393903	0.00327613	-	-	-
SH3RF1	1504	1	0.00428633	0.00342553	Hypomethylation	-	-
SH3RF2	1157	2	0.00787155	0.006819	Hypomethylation	Yes	-
SH3RF3	5542	3	0.000896355	0.00150602	Hypomethylation	-	-
SH3TC1	1534	0	0.0773951	0.10156	-	-	-
SH3TC2	888	3	6.38178e-11	1.32964e-08	Hypomethylation	Yes	Yes
SH3YL1	611	1	0.00455174	0.00356046	Hypomethylation	-	-
SHANK1	1554	2	0.0238197	0.0190725	-	-	-
SHANK2	12666	3	0.0300554	0.028191	-	-	-
SHANK3	1667	0	9.46924e-07	3.34612e-05	-	-	-
SHARPIN	606	0	0.659166	1	-	-	-
SHB	2315	0	0.00469519	0.00379065	-	-	-
SHBG	554	0	0.0855118	0.126068	-	-	-
SHC1	347	0	0.00384897	0.00327613	-	-	-
SHC2	1863	1	0.000448014	0.00117021	Hypomethylation	-	-
SHC3	1690	2	0.0140563	0.011417	-	-	-
SHC4	1099	0	0.0306356	0.028191	-	-	-
SHCBP1	376	0	0.00225075	0.00248464	-	-	-
SHCBP1L	581	1	0.00654946	0.00529788	Hypomethylation	-	-
SHD	476	0	0.0314161	0.028191	-	-	-
SHE	617	0	0.0449141	0.0401684	-	-	-
SHF	658	0	0.0587458	0.0589152	-	-	-
SHFM1	1261	0	0.00278264	0.00261131	-	-	-
SHH	767	5	0.000371438	0.00111882	both	-	-
SHISA2	334	0	0.762621	1	-	-	-
SHISA3	268	0	0.981456	1	-	-	-
SHISA4	130	0	0.406433	1	-	-	-
SHISA5	745	0	0.0162952	0.0128215	-	-	-
SHISA6	3461	5	0.00384371	0.00327613	Hypomethylation	-	Yes
SHISA7	509	0	0.116072	0.193058	-	-	-
SHISA8	492	0	1	1	-	-	-
SHISA9	3222	3	0.0106421	0.00861684	Hypomethylation	-	Yes
SHKBP1	390	1	0.00137169	0.00197622	Hypomethylation	-	-
SHMT1	848	0	4.07285e-07	1.75782e-05	-	-	-
SHMT2	198	0	0.799872	1	-	-	-
SHOC2	730	0	0.000896593	0.00150602	-	-	-
SHOX2	420	0	0.768866	1	-	-	-
SHPK	754	0	0.00287821	0.00261131	-	-	-
SHPRH	656	0	8.78421e-05	0.000512854	-	-	-
SHQ1	1074	0	0.000454203	0.00117021	-	-	-
SHROOM1	451	0	0.145757	0.260717	-	-	-
SHROOM3	3042	0	0.034292	0.0337236	-	-	-
SHTN1	1157	1	0.0053232	0.00409569	Hypomethylation	-	-
SI	473	0	0.19194	0.338736	-	-	-
SIAE	641	1	0.0103012	0.00861684	Hypomethylation	-	-
SIAH1	1370	0	0.00294725	0.00294167	-	-	-
SIAH2	450	0	0.123961	0.193058	-	-	-
SIAH3	782	1	0.00093121	0.00150602	Hypomethylation	-	-
SIDT1	906	2	3.57118e-07	1.38601e-05	Hypomethylation	-	-
SIDT2	482	0	0.0372178	0.0401647	-	-	-
SIGIRR	503	0	0.0481725	0.047303	-	-	-
SIGLEC1	406	0	0.0447621	0.0401684	-	-	-
SIGLEC10	206	0	0.00207819	0.00206185	-	-	-
SIGLEC11	240	0	1.65488e-05	0.000175872	-	-	-
SIGLEC12	162	0	0.00942006	0.00795508	-	-	-
SIGLEC14	90	0	0.0862419	0.126068	-	-	-
SIGLEC15	421	0	0.590258	1	-	-	-
SIGLEC5	406	0	0.036776	0.0401647	-	-	-
SIGLEC6	171	0	0.125654	0.193058	-	-	-
SIGLEC7	162	0	0.213931	0.338736	-	-	-
SIGLEC8	174	0	0.0162261	0.0128215	-	-	-
SIGLEC9	242	0	0.0175982	0.0128215	-	-	-
SIGLECL1	275	0	0.0987422	0.149732	-	-	-
SIGMAR1	192	0	0.0552683	0.0589152	-	-	-
SIK2	1241	0	0.00210093	0.00248464	-	-	-
SIK3	2504	0	0.000427097	0.00111882	-	-	-
SIKE1	138	0	0.0116562	0.00994958	-	-	-
SIL1	3628	1	0.00593433	0.00514464	Hypomethylation	Yes	-
SIM1	1085	1	0.0171245	0.0128215	-	-	-
SIM2	1613	0	0.148224	0.288542	-	-	-
SIMC1	940	0	0.0022998	0.00248464	-	-	-
SIN3A	1472	0	0.00572201	0.00436176	-	-	-
SIN3B	1289	0	0.00128461	0.00197622	-	-	-
SIPA1	561	0	0.0759923	0.10156	-	-	-
SIPA1L1	3683	0	4.82496e-11	1.32964e-08	-	-	-
SIPA1L2	1684	2	8.92928e-10	1.07883e-07	Hypomethylation	-	Yes
SIPA1L3	5525	0	0.000331138	0.00100088	-	-	-
SIRPA	903	0	8.6019e-05	0.000512854	-	-	-
SIRPB1	215	12	2.38688e-14	2.1077e-11	Hypomethylation	Yes	Yes
SIRPB2	209	0	0.044069	0.0401684	-	-	-
SIRPD	163	0	0.00814318	0.006819	-	-	-
SIRPG	285	0	0.000127314	0.000668056	-	-	-
SIRT1	627	0	0.0120416	0.00994958	-	-	-
SIRT2	518	0	0.00507387	0.00379065	-	-	-
SIRT3	497	0	0.0133271	0.0109739	-	-	-
SIRT4	327	0	0.0648343	0.0825594	-	-	-
SIRT5	636	0	5.82872e-05	0.000397592	-	-	-
SIRT6	344	0	0.0156468	0.0128215	-	-	-
SIRT7	494	0	0.0333336	0.0337236	-	-	-
SIT1	77	0	0.253186	0.536663	-	-	-
SIVA1	559	0	0.0132914	0.0109739	-	-	-
SIX1	633	0	0.181725	0.338736	-	-	-
SIX2	336	0	1	1	-	-	-
SIX3	368	0	1	1	-	-	-
SIX4	388	0	0.0556562	0.0589152	-	-	-
SIX5	496	0	1	1	-	-	-
SIX6	299	0	0.999954	1	-	-	-
SKA1	226	0	0.000391507	0.00111882	-	-	-
SKA2	677	1	0.000519046	0.00117021	Hypomethylation	-	-
SKA3	407	0	0.0433145	0.0401684	-	-	-
SKAP1	2371	0	0.00105667	0.00150602	-	-	-
SKAP2	2102	0	0.00650813	0.00529788	-	-	-
SKI	2858	0	0.0189336	0.0145123	-	-	-
SKIDA1	508	0	0.93128	1	-	-	-
SKIL	723	0	0.00151233	0.00197622	-	-	-
SKIV2L	264	0	0.0192307	0.0145123	-	-	-
SKIV2L2	915	0	0.000629054	0.00117212	-	-	-
SKOR1	930	0	1	1	-	-	-
SKOR2	685	0	0.932239	1	-	-	-
SKP1	448	0	0.0155398	0.0128215	-	-	-
SKP2	371	0	0.00116928	0.00172424	-	-	-
SLA	753	0	0.0772192	0.10156	-	-	-
SLA2	593	1	0.00325802	0.00305975	Hypomethylation	-	-
SLAIN1	519	0	0.00427382	0.00342553	-	-	-
SLAIN2	758	0	7.531e-05	0.000421115	-	-	-
SLAMF1	324	1	0.00285884	0.00261131	Hypomethylation	-	-
SLAMF6	182	0	0.0110868	0.00994958	-	-	-
SLAMF7	133	1	0.010855	0.00861684	Hypomethylation	-	-
SLAMF8	137	0	0.0014966	0.00197622	-	-	-
SLAMF9	50	0	0.0729482	0.0825594	-	-	-
SLBP	561	0	0.0576592	0.0589152	-	-	-
SLC10A1	218	1	0.00454495	0.00356046	Hypomethylation	-	-
SLC10A2	207	0	0.0574638	0.0589152	-	-	-
SLC10A4	228	0	0.145578	0.260717	-	-	-
SLC10A5	44	0	0.000352901	0.00100088	-	-	-
SLC10A6	255	0	0.0389759	0.0401647	-	-	-
SLC10A7	1440	1	0.0122364	0.00994958	Hypomethylation	Yes	-
SLC11A1	450	0	0.00099208	0.00150602	-	-	-
SLC11A2	676	0	0.00850662	0.006819	-	-	-
SLC12A1	819	5	0.000604978	0.00117212	Hypomethylation	-	-
SLC12A2	904	0	0.00263951	0.00261131	-	-	-
SLC12A3	914	0	0.00249457	0.00261131	-	-	-
SLC12A4	739	0	0.00062409	0.00117212	-	-	-
SLC12A5	865	1	0.0028666	0.00261131	Hypomethylation	-	-
SLC12A6	1087	0	0.00701779	0.00536979	-	-	-
SLC12A7	2467	0	0.109354	0.161504	-	-	-
SLC12A8	1529	0	0.0138656	0.0112643	-	-	-
SLC12A9	1131	0	0.0425971	0.0401684	-	-	-
SLC13A1	406	0	0.150552	0.288542	-	-	-
SLC13A2	347	0	0.0031485	0.00294167	-	-	-
SLC13A3	1297	0	0.00428268	0.00342553	-	-	-
SLC13A4	601	1	0.00414642	0.00342553	Hypomethylation	-	Yes
SLC13A5	576	0	0.0158819	0.0128215	-	-	-
SLC14A1	254	0	0.0103214	0.00861684	-	-	-
SLC14A2	3385	3	0.0125258	0.00994958	Hypomethylation	-	Yes
SLC15A1	927	0	0.0264804	0.025981	-	-	-
SLC15A2	334	0	0.000381338	0.00111882	-	-	-
SLC15A3	385	0	0.192494	0.338736	-	-	-
SLC15A4	741	0	0.00929427	0.00795508	-	-	-
SLC15A5	497	1	0.00111003	0.00162319	Hypomethylation	-	Yes
SLC16A1	675	0	0.000806155	0.00150602	-	-	-
SLC16A10	1284	1	0.00447541	0.00356046	Hypomethylation	Yes	Yes
SLC16A11	238	0	0.559119	1	-	-	-
SLC16A12	1105	1	0.000243965	0.000813747	Hypomethylation	Yes	-
SLC16A13	192	0	0.00742606	0.00536979	-	-	-
SLC16A14	528	1	0.010918	0.00861684	Hypomethylation	-	-
SLC16A3	1491	0	0.0105282	0.00861684	-	-	-
SLC16A4	266	0	0.00847785	0.006819	-	-	-
SLC16A5	504	0	0.00124773	0.00172424	-	-	-
SLC16A6	586	0	2.85691e-05	0.000280525	-	-	-
SLC16A7	1034	0	0.0066096	0.00536979	-	-	-
SLC16A8	346	0	0.0215016	0.0183046	-	-	-
SLC16A9	764	0	0.0526477	0.0560155	-	-	-
SLC17A1	302	0	0.00977681	0.00795508	-	-	-
SLC17A2	164	0	0.000728923	0.00150602	-	-	-
SLC17A3	323	1	0.0134274	0.0109739	-	-	-
SLC17A4	171	0	0.0336371	0.0337236	-	-	-
SLC17A5	879	0	0.00578261	0.0047294	-	-	-
SLC17A6	402	0	0.30797	0.680319	-	-	-
SLC17A7	550	0	0.99204	1	-	-	-
SLC17A8	610	0	0.0254299	0.0239195	-	-	-
SLC17A9	628	0	0.0342655	0.0337236	-	-	-
SLC18A1	377	0	1.48913e-05	0.000175872	-	-	-
SLC18A2	617	0	0.0364106	0.0401647	-	-	-
SLC18A3	345	0	0.999057	1	-	-	-
SLC18B1	397	0	0.00374834	0.00327613	-	-	-
SLC19A1	1605	0	0.0190488	0.0145123	-	-	-
SLC19A2	295	0	0.203593	0.338736	-	-	-
SLC19A3	412	0	0.109755	0.161504	-	-	-
SLC1A1	916	1	0.00162135	0.00197622	Hypomethylation	Yes	Yes
SLC1A2	1337	2	0.0017146	0.00201286	Hypomethylation	-	Yes
SLC1A3	747	0	0.0466356	0.0441542	-	-	-
SLC1A4	603	0	0.012442	0.00994958	-	-	-
SLC1A5	431	0	0.00131845	0.00197622	-	-	-
SLC1A6	1169	0	0.0238069	0.0190725	-	-	-
SLC1A7	1068	0	0.000178136	0.000813683	-	-	-
SLC20A1	376	1	0.0132843	0.0109739	-	-	-
SLC20A2	2036	0	3.84613e-05	0.000280525	-	-	-
SLC22A1	487	0	0.0382298	0.0401647	-	-	-
SLC22A10	1201	2	0.0122536	0.00994958	Hypomethylation	-	Yes
SLC22A11	471	0	0.0173833	0.0128215	-	-	-
SLC22A12	253	0	0.0520092	0.0560155	-	-	-
SLC22A13	157	0	0.0322324	0.028191	-	-	-
SLC22A14	414	0	0.0279255	0.025981	-	-	-
SLC22A15	734	0	0.00697981	0.00536979	-	-	-
SLC22A16	564	0	0.0330169	0.0337236	-	-	-
SLC22A17	225	0	0.335845	0.819276	-	-	-
SLC22A18	777	0	0.0206652	0.0183046	-	-	-
SLC22A18AS	433	0	0.0118002	0.00994958	-	-	-
SLC22A2	831	0	0.00360552	0.00327613	-	-	-
SLC22A23	3192	0	0.00169851	0.00201286	-	-	-
SLC22A24	352	0	3.56583e-06	0.000115176	-	-	-
SLC22A25	320	0	0.0749214	0.0825594	-	-	-
SLC22A3	1030	0	0.0129118	0.0109739	-	-	-
SLC22A31	385	0	0.260778	0.536663	-	-	-
SLC22A4	570	0	0.0355193	0.0401647	-	-	-
SLC22A5	379	1	0.0115689	0.00994958	Hypomethylation	-	-
SLC22A6	598	0	0.159238	0.288542	-	-	-
SLC22A7	156	0	0.0406923	0.0401684	-	-	-
SLC22A8	358	0	0.0187047	0.0131253	-	-	-
SLC22A9	210	1	0.000579318	0.00117212	Hypomethylation	-	Yes
SLC23A1	342	0	0.00371045	0.00327613	-	-	-
SLC23A2	2271	0	0.00149129	0.00197622	-	-	-
SLC23A3	118	0	0.0387144	0.0401647	-	-	-
SLC24A1	555	0	0.00679597	0.00536979	-	-	-
SLC24A2	1823	4	0.000162131	0.000813683	Hypomethylation	-	-
SLC24A3	4579	1	0.00388304	0.00327613	Hypomethylation	-	Yes
SLC24A4	2455	0	3.28748e-05	0.000280525	-	-	-
SLC24A5	145	0	0.049563	0.047303	-	-	-
SLC25A1	315	0	0.999994	1	-	-	-
SLC25A10	514	0	0.00526233	0.00379065	-	-	-
SLC25A11	207	0	0.107948	0.161504	-	-	-
SLC25A12	2214	0	1.12206e-07	6.35221e-06	-	-	-
SLC25A13	1625	2	0.0027548	0.00261131	Hypomethylation	-	-
SLC25A15	378	0	0.0156989	0.0128215	-	-	-
SLC25A16	931	0	0.0107862	0.00861684	-	-	-
SLC25A17	672	0	0.00125107	0.00172424	-	-	-
SLC25A18	663	0	0.00175643	0.00201286	-	-	-
SLC25A19	459	0	3.40829e-05	0.000280525	-	-	-
SLC25A2	131	0	0.00802395	0.006819	-	-	-
SLC25A20	728	0	0.00130061	0.00197622	-	-	-
SLC25A21	3316	6	0.00584486	0.0047294	Hypomethylation	-	Yes
SLC25A22	456	0	0.131635	0.194016	-	-	-
SLC25A23	798	0	0.00194742	0.00206185	-	-	-
SLC25A24	617	0	0.00524759	0.00379065	-	-	-
SLC25A25	1000	0	0.00431527	0.00342553	-	-	-
SLC25A26	2314	1	1.30676e-05	0.000163353	Hypomethylation	-	Yes
SLC25A27	274	0	0.0138704	0.0112643	-	-	-
SLC25A28	286	0	0.128434	0.193493	-	-	-
SLC25A29	639	0	0.113616	0.166142	-	-	-
SLC25A3	315	0	0.00420169	0.00342553	-	-	-
SLC25A30	426	0	0.0308377	0.028191	-	-	-
SLC25A31	377	1	0.0255367	0.0239195	-	-	-
SLC25A32	261	0	0.00392689	0.00327613	-	-	-
SLC25A33	949	1	0.000136104	0.000813683	Hypomethylation	-	-
SLC25A34	227	0	0.0451163	0.0401684	-	-	-
SLC25A35	302	0	0.0209124	0.0183046	-	-	-
SLC25A36	372	0	0.000665715	0.00117212	-	-	-
SLC25A37	851	1	0.00654561	0.00529788	Hypomethylation	-	-
SLC25A38	286	0	0.0378573	0.0401647	-	-	-
SLC25A39	394	0	0.401315	1	-	-	-
SLC25A4	241	0	0.0653833	0.0825594	-	-	-
SLC25A40	401	0	0.00234934	0.00248464	-	-	-
SLC25A41	202	1	0.00683087	0.00536979	Hypomethylation	-	-
SLC25A42	1058	0	0.00499833	0.00379065	-	-	-
SLC25A44	370	0	5.66954e-08	6.35221e-06	-	-	-
SLC25A45	300	0	0.0836325	0.108079	-	-	-
SLC25A46	266	0	0.0132884	0.0109739	-	-	-
SLC25A47	276	0	0.0417069	0.0401684	-	-	-
SLC25A48	556	1	3.53077e-05	0.000280525	Hypomethylation	Yes	-
SLC25A51	446	0	0.00823918	0.006819	-	-	-
SLC25A52	72	0	0.100917	0.149732	-	-	-
SLC26A1	676	0	0.404058	1	-	-	-
SLC26A10	228	0	0.101806	0.149732	-	-	-
SLC26A11	933	0	0.0133499	0.0109739	-	-	-
SLC26A2	390	0	0.0284783	0.025981	-	-	-
SLC26A3	315	0	0.00966955	0.00795508	-	-	-
SLC26A4	528	0	0.0129597	0.0109739	-	-	-
SLC26A5	953	2	6.89805e-06	0.000115176	Hypomethylation	-	-
SLC26A6	314	0	0.0406226	0.0401684	-	-	-
SLC26A7	956	0	0.00574935	0.00436176	-	-	-
SLC26A8	975	0	0.00243791	0.00248464	-	-	-
SLC26A9	440	0	0.0101329	0.00861684	-	-	-
SLC27A1	967	0	0.0146459	0.011417	-	-	-
SLC27A2	586	1	0.00018033	0.000813683	Hypomethylation	-	-
SLC27A3	268	0	0.0914442	0.126068	-	-	-
SLC27A4	597	0	0.00189502	0.00206185	-	-	-
SLC27A5	788	0	8.07169e-05	0.000512854	-	-	-
SLC27A6	2930	3	0.00273531	0.00261131	Hypomethylation	Yes	Yes
SLC28A1	827	0	0.00420976	0.00342553	-	-	-
SLC28A2	215	2	4.86938e-07	1.75782e-05	Hypermethylation	Yes	-
SLC28A3	645	0	0.000981448	0.00150602	-	-	-
SLC29A1	371	0	0.550262	1	-	-	-
SLC29A2	337	0	0.0530493	0.0565458	-	-	-
SLC29A3	704	0	0.000393918	0.00111882	-	-	-
SLC29A4	949	0	0.111899	0.161504	-	-	-
SLC2A1	705	1	0.0228536	0.0190725	-	-	-
SLC2A10	408	1	0.00505249	0.00379065	Hypomethylation	-	-
SLC2A11	553	0	0.00062477	0.00117212	-	-	-
SLC2A12	573	1	0.00610608	0.00514464	Hypomethylation	-	-
SLC2A13	2156	1	0.00441601	0.00356046	Hypomethylation	-	Yes
SLC2A14	1316	0	0.0133648	0.0109739	-	-	-
SLC2A2	235	2	0.00440425	0.00356046	Hypomethylation	-	Yes
SLC2A3	328	0	0.00523826	0.00379065	-	-	-
SLC2A4	312	0	0.00484657	0.00379065	-	-	-
SLC2A4RG	404	0	0.941676	1	-	-	-
SLC2A5	991	0	0.0203217	0.016903	-	-	-
SLC2A6	369	0	0.624593	1	-	-	-
SLC2A7	543	0	0.0399883	0.0401684	-	-	-
SLC2A8	413	0	0.110672	0.161504	-	-	-
SLC2A9	2712	0	0.00101734	0.00150602	-	-	-
SLC30A1	264	2	0.00703771	0.00536979	Hypomethylation	-	-
SLC30A10	2032	3	0.00640055	0.00529788	Hypomethylation	-	-
SLC30A2	278	0	0.0451988	0.0401684	-	-	-
SLC30A3	596	1	0.00925144	0.00795508	Hypermethylation	-	-
SLC30A4	573	0	0.0111387	0.00994958	-	-	-
SLC30A5	551	0	0.00179267	0.00201286	-	-	-
SLC30A6	719	0	0.00131426	0.00197622	-	-	-
SLC30A7	602	0	0.00257171	0.00261131	-	-	-
SLC30A8	1549	1	0.0473086	0.0441542	-	-	-
SLC30A9	798	0	6.3807e-05	0.000397592	-	-	-
SLC31A1	506	0	0.0042775	0.00342553	-	-	-
SLC31A2	241	0	0.0699873	0.0825594	-	-	-
SLC32A1	471	0	0.99999	1	-	-	-
SLC33A1	492	0	0.000551221	0.00117212	-	-	-
SLC34A1	438	0	0.0250791	0.0239195	-	-	-
SLC34A2	423	1	0.043676	0.0401684	-	-	-
SLC34A3	332	0	0.365408	0.956117	-	-	-
SLC35A1	435	0	0.00141266	0.00197622	-	-	-
SLC35A3	592	0	1.79495e-05	0.000175872	-	-	-
SLC35A4	175	0	0.00125575	0.00173474	-	-	-
SLC35A5	324	0	0.2023	0.338736	-	-	-
SLC35B1	188	0	0.0142978	0.011417	-	-	-
SLC35B2	173	0	0.14239	0.260717	-	-	-
SLC35B3	241	0	0.0170732	0.0128215	-	-	-
SLC35B4	375	1	0.000640997	0.00117212	Hypomethylation	-	-
SLC35C1	317	0	0.0118149	0.00994958	-	-	-
SLC35C2	439	0	0.0263488	0.025981	-	-	-
SLC35D1	448	1	0.000260809	0.000813747	Hypomethylation	-	-
SLC35D2	938	0	0.00360278	0.00327613	-	-	-
SLC35D3	344	0	0.999997	1	-	-	-
SLC35E1	636	0	0.00282918	0.00261131	-	-	-
SLC35E2	449	0	0.0108251	0.00861684	-	-	-
SLC35E2B	982	0	0.0683	0.0825594	-	-	-
SLC35E3	655	0	0.00811847	0.006819	-	-	-
SLC35E4	775	0	0.000760726	0.00150602	-	-	-
SLC35F1	2426	3	0.0216603	0.0190725	-	-	-
SLC35F2	1873	0	0.00495441	0.00379065	-	-	-
SLC35F3	3941	2	0.00232951	0.00248464	Hypomethylation	-	-
SLC35F4	2548	5	0.00551347	0.00436176	both	Yes	Yes
SLC35F5	531	0	0.0105474	0.00861684	-	-	-
SLC35F6	373	0	0.0845696	0.108079	-	-	-
SLC35G1	576	0	0.0199602	0.016903	-	-	-
SLC35G2	505	0	0.0534468	0.0565458	-	-	-
SLC35G3	115	0	0.0832673	0.108079	-	-	-
SLC35G4	320	0	0.354077	0.956117	-	-	-
SLC35G5	108	0	0.0215039	0.0183046	-	-	-
SLC35G6	204	0	0.00325468	0.00305975	-	-	-
SLC36A1	601	1	9.5911e-06	0.000160313	Hypermethylation	Yes	-
SLC36A2	310	0	0.0034763	0.0032668	-	-	-
SLC36A3	290	2	0.00316121	0.00294167	Hypomethylation	-	-
SLC36A4	380	0	0.0148248	0.0120836	-	-	-
SLC37A1	1752	0	0.00451639	0.00356046	-	-	-
SLC37A2	559	0	0.020527	0.0183046	-	-	-
SLC37A3	1635	0	0.000131788	0.000747851	-	-	-
SLC37A4	225	0	0.0210003	0.0183046	-	-	-
SLC38A1	828	0	0.00491711	0.00379065	-	-	-
SLC38A10	1845	0	0.00307987	0.00294167	-	-	-
SLC38A11	369	0	0.0311058	0.028191	-	-	-
SLC38A2	292	0	0.268351	0.586054	-	-	-
SLC38A3	385	0	0.831562	1	-	-	-
SLC38A4	469	1	3.73703e-05	0.000280525	Hypomethylation	-	-
SLC38A6	686	0	0.000662587	0.00117212	-	-	-
SLC38A7	396	0	0.0088254	0.00795508	-	-	-
SLC38A8	800	1	0.0262875	0.0251912	-	-	-
SLC38A9	1268	0	0.0148188	0.0120836	-	-	-
SLC39A1	310	0	0.0192657	0.0145123	-	-	-
SLC39A10	1509	1	0.00247457	0.00261131	Hypomethylation	-	-
SLC39A11	5792	3	5.12757e-05	0.000308243	Hypomethylation	Yes	Yes
SLC39A12	762	0	0.0347976	0.0337236	-	-	-
SLC39A13	352	1	0.0213468	0.0183046	-	-	-
SLC39A14	1380	0	0.00538694	0.00409569	-	-	-
SLC39A2	65	0	0.0131183	0.0109739	-	-	-
SLC39A3	387	0	0.0511895	0.0560155	-	-	-
SLC39A4	386	0	0.114915	0.193058	-	-	-
SLC39A5	198	0	0.120761	0.193058	-	-	-
SLC39A6	369	0	0.00721655	0.00536979	-	-	-
SLC39A7	181	0	0.999855	1	-	-	-
SLC39A8	1158	2	5.51411e-07	1.75782e-05	Hypomethylation	-	Yes
SLC39A9	700	0	0.00115931	0.00172424	-	-	-
SLC3A1	498	0	0.00416164	0.00342553	-	-	-
SLC3A2	709	0	0.00600043	0.00514464	-	-	-
SLC40A1	266	0	0.227578	0.46239	-	-	-
SLC41A1	369	0	0.00691907	0.00536979	-	-	-
SLC41A2	1149	0	0.000439733	0.00117021	-	-	-
SLC41A3	1087	1	0.00136888	0.00197622	Hypomethylation	-	-
SLC43A1	636	0	0.0721502	0.0825594	-	-	-
SLC43A2	1904	0	0.0256974	0.0251912	-	-	-
SLC43A3	304	0	0.00183771	0.00206185	-	-	-
SLC44A1	1806	1	0.000122642	0.000668056	Hypomethylation	-	Yes
SLC44A2	1083	0	0.00551282	0.00436176	-	-	-
SLC44A3	835	0	0.0304449	0.028191	-	-	-
SLC44A4	381	0	0.00637282	0.00529788	-	-	-
SLC44A5	2087	2	0.00465476	0.00379065	Hypomethylation	Yes	-
SLC45A1	841	0	0.00221897	0.00248464	-	-	-
SLC45A2	315	1	0.014619	0.011417	-	-	-
SLC45A3	486	0	0.0535188	0.0565458	-	-	-
SLC45A4	2850	2	0.000645472	0.00117212	Hypomethylation	-	-
SLC46A1	228	0	0.0102609	0.00861684	-	-	-
SLC46A2	223	0	0.0202517	0.016903	-	-	-
SLC46A3	278	0	0.00504851	0.00379065	-	-	-
SLC47A1	1489	0	3.45882e-06	0.000108763	-	-	-
SLC47A2	621	0	0.0176164	0.0128215	-	-	-
SLC48A1	581	0	0.100682	0.149732	-	-	-
SLC4A1	409	0	0.0263685	0.025981	-	-	-
SLC4A10	3202	3	0.00182324	0.00206185	both	-	-
SLC4A11	626	0	0.295062	0.663789	-	-	-
SLC4A1AP	371	0	0.00109985	0.00162319	-	-	-
SLC4A2	741	0	0.0300606	0.028191	-	-	-
SLC4A3	491	0	0.10599	0.161504	-	-	-
SLC4A4	2330	3	0.00409005	0.00342553	Hypomethylation	-	-
SLC4A5	1227	0	0.0028198	0.00261131	-	-	-
SLC4A7	1224	0	0.00633143	0.00529788	-	-	-
SLC4A8	1254	1	0.0011389	0.00172424	Hypomethylation	-	-
SLC4A9	222	0	0.041668	0.0401684	-	-	-
SLC50A1	179	0	0.0121451	0.00994958	-	-	-
SLC51A	709	0	0.00268051	0.00261131	-	-	-
SLC51B	153	0	0.274113	0.586054	-	-	-
SLC52A1	436	0	0.00594311	0.00514464	-	-	-
SLC52A2	449	0	0.745718	1	-	-	-
SLC52A3	315	0	0.00644531	0.00529788	-	-	-
SLC5A1	535	0	0.00428499	0.00342553	-	-	-
SLC5A10	1588	1	0.00301199	0.00294167	Hypomethylation	Yes	-
SLC5A11	841	2	0.00185696	0.00206185	Hypomethylation	-	-
SLC5A12	283	0	0.105854	0.161504	-	-	-
SLC5A2	337	0	0.0299572	0.028191	-	-	-
SLC5A3	495	0	7.93101e-05	0.000512854	-	-	-
SLC5A4	385	0	0.0741545	0.0825594	-	-	-
SLC5A5	695	0	0.076167	0.10156	-	-	-
SLC5A6	351	0	0.0300737	0.028191	-	-	-
SLC5A7	291	0	0.155814	0.288542	-	-	-
SLC5A8	452	1	0.012983	0.0109739	-	-	-
SLC5A9	260	0	0.176435	0.338736	-	-	-
SLC6A1	807	0	0.164094	0.288542	-	-	-
SLC6A11	1314	0	0.10412	0.149732	-	-	-
SLC6A12	549	0	0.0405614	0.0401684	-	-	-
SLC6A13	678	0	0.0542177	0.0565458	-	-	-
SLC6A15	478	0	0.416021	1	-	-	-
SLC6A16	450	1	0.00248702	0.00261131	Hypomethylation	-	-
SLC6A17	783	1	0.0114698	0.00994958	Hypomethylation	-	-
SLC6A18	725	0	0.0743374	0.0825594	-	-	-
SLC6A19	810	0	0.12554	0.193058	-	-	-
SLC6A2	616	0	0.0587257	0.0589152	-	-	-
SLC6A20	632	0	0.00636127	0.00529788	-	-	-
SLC6A3	1467	0	0.250422	0.536663	-	-	-
SLC6A4	734	0	0.00259899	0.00261131	-	-	-
SLC6A5	836	0	0.255972	0.536663	-	-	-
SLC6A6	1495	0	0.000148388	0.000813683	-	-	-
SLC6A7	566	0	0.114416	0.193058	-	-	-
SLC6A9	952	0	0.043834	0.0401684	-	-	-
SLC7A1	1504	0	4.78073e-05	0.000308243	-	-	-
SLC7A10	543	1	0.0296559	0.028191	-	-	-
SLC7A11	480	0	0.0197228	0.0161879	-	-	-
SLC7A13	637	2	2.0707e-09	2.90852e-07	Hypomethylation	-	-
SLC7A14	1162	1	0.00438791	0.00356046	Hypomethylation	-	Yes
SLC7A2	929	1	0.0206325	0.0183046	-	-	-
SLC7A4	188	0	0.583247	1	-	-	-
SLC7A5	1368	0	0.00346509	0.0032668	-	-	-
SLC7A6	635	0	0.0199146	0.016903	-	-	-
SLC7A6OS	441	0	0.0149534	0.0120836	-	-	-
SLC7A7	940	0	0.00374513	0.00327613	-	-	-
SLC7A8	794	1	0.0341465	0.0337236	-	-	-
SLC7A9	698	2	3.16039e-05	0.000280525	Hypomethylation	-	-
SLC8A1	3255	2	0.000392321	0.00111882	Hypomethylation	Yes	-
SLC8A2	1144	0	0.133457	0.194016	-	-	-
SLC8A3	1287	3	0.00913643	0.00795508	Hypomethylation	-	-
SLC8B1	1080	0	9.29389e-05	0.000512854	-	-	-
SLC9A1	1098	0	0.00367031	0.00327613	-	-	-
SLC9A2	920	1	0.00269145	0.00261131	Hypomethylation	-	-
SLC9A3	2062	0	0.44248	1	-	-	-
SLC9A3R1	557	0	0.082957	0.108079	-	-	-
SLC9A3R2	632	0	0.153173	0.288542	-	-	-
SLC9A4	515	0	0.014679	0.0120836	-	-	-
SLC9A5	676	0	0.0142609	0.011417	-	-	-
SLC9A8	1147	0	0.00202775	0.00206185	-	-	-
SLC9A9	3470	1	0.000341963	0.00100088	Hypomethylation	Yes	-
SLC9B1	764	1	0.00366654	0.00327613	Hypomethylation	-	-
SLC9B2	536	0	0.00348277	0.0032668	-	-	-
SLC9C1	779	1	0.00139489	0.00197622	Hypomethylation	-	-
SLC9C2	648	0	0.00450072	0.00356046	-	-	-
SLCO1A2	892	0	0.0218292	0.0190725	-	-	-
SLCO1B1	531	1	5.17056e-05	0.000308243	Hypomethylation	-	Yes
SLCO1B3	651	1	0.00117759	0.00172424	Hypomethylation	-	-
SLCO1B7	419	1	0.0160793	0.0128215	-	-	-
SLCO1C1	330	0	0.0394589	0.0401647	-	-	-
SLCO2A1	1314	1	0.0239391	0.0190725	-	-	-
SLCO2B1	1120	1	0.00631611	0.00514464	Hypomethylation	-	-
SLCO3A1	3844	2	0.00440563	0.00356046	Hypomethylation	Yes	Yes
SLCO4A1	1478	1	0.0162924	0.0128215	-	-	-
SLCO4C1	411	0	0.00631355	0.00514464	-	-	-
SLCO5A1	1567	1	0.00490946	0.00379065	Hypomethylation	Yes	-
SLCO6A1	696	2	0.000945869	0.00150602	Hypomethylation	Yes	-
SLF1	897	0	0.00267188	0.00261131	-	-	-
SLF2	580	0	0.00569286	0.00436176	-	-	-
SLFN11	222	0	0.0118756	0.00994958	-	-	-
SLFN12	214	0	0.00109422	0.00162319	-	-	-
SLFN12L	920	0	0.00431256	0.00342553	-	-	-
SLFN13	223	0	0.00567641	0.00436176	-	-	-
SLFN14	135	0	0.0323547	0.028191	-	-	-
SLFN5	432	0	0.00949397	0.00795508	-	-	-
SLFNL1	207	0	0.0185338	0.0131253	-	-	-
SLIRP	753	0	0.0106282	0.00861684	-	-	-
SLIT1	2891	0	9.17208e-05	0.000512854	-	-	-
SLIT2	2780	2	0.0381485	0.0401647	-	-	-
SLIT3	6575	9	0.000100725	0.000573321	Hypomethylation	Yes	Yes
SLITRK1	191	0	0.300773	0.680319	-	-	-
SLITRK3	239	0	0.269658	0.586054	-	-	-
SLITRK5	462	0	0.999941	1	-	-	-
SLITRK6	62	0	0.211486	0.338736	-	-	-
SLK	694	0	1.54099e-13	2.1077e-11	-	-	-
SLMAP	1608	0	8.69954e-05	0.000512854	-	-	-
SLN	121	0	0.0106738	0.00861684	-	-	-
SLPI	39	0	1.5918e-05	0.000175872	-	-	-
SLTM	761	0	0.0017242	0.00201286	-	-	-
SLU7	279	0	0.0161133	0.0128215	-	-	-
SLURP1	54	0	0.0468481	0.0441542	-	-	-
SLX4	896	1	0.00368533	0.00327613	Hypomethylation	-	-
SLX4IP	1821	0	0.00017291	0.000813683	-	-	-
SMAD1	741	0	0.129914	0.193493	-	-	-
SMAD2	1194	1	0.00203317	0.00206185	Hypomethylation	Yes	-
SMAD3	1981	0	3.73461e-05	0.000280525	-	-	-
SMAD4	612	0	0.0182115	0.0131253	-	-	-
SMAD5	460	0	0.00970951	0.00795508	-	-	-
SMAD6	1535	0	0.0598486	0.0589152	-	-	-
SMAD7	896	0	0.120216	0.193058	-	-	-
SMAD9	920	1	7.65655e-05	0.000421115	Hypomethylation	-	-
SMAGP	494	1	0.0297429	0.028191	-	-	-
SMAP1	1477	1	0.00110003	0.00162319	Hypomethylation	-	-
SMAP2	808	0	0.00622455	0.00514464	-	-	-
SMARCA2	2363	2	5.24691e-13	5.62036e-11	Hypomethylation	-	Yes
SMARCA4	2795	0	0.00382309	0.00327613	-	-	-
SMARCA5	444	0	0.00656298	0.00529788	-	-	-
SMARCAD1	713	0	0.00193007	0.00206185	-	-	-
SMARCAL1	730	0	7.54054e-10	1.07883e-07	-	-	-
SMARCB1	1024	1	0.000488948	0.00117021	Hypomethylation	-	-
SMARCC1	2551	0	0.0022806	0.00248464	-	-	-
SMARCC2	579	0	0.00477964	0.00379065	-	-	-
SMARCD1	311	0	0.0557797	0.0589152	-	-	-
SMARCD2	330	0	0.00299465	0.00294167	-	-	-
SMARCD3	961	0	0.000591944	0.00117212	-	-	-
SMARCE1	325	0	0.000784331	0.00150602	-	-	-
SMC1B	747	0	0.00105727	0.00150602	-	-	-
SMC2	393	0	0.00255813	0.00261131	-	-	-
SMC3	440	0	0.00312653	0.00294167	-	-	-
SMC4	481	0	0.000530411	0.00117212	-	-	-
SMC5	836	0	0.00502043	0.00379065	-	-	-
SMC6	1123	0	0.000333362	0.00100088	-	-	-
SMCHD1	1395	1	0.00104358	0.00150602	Hypomethylation	Yes	-
SMCO1	138	0	0.00153796	0.00197622	-	-	-
SMCO2	286	0	0.00230729	0.00248464	-	-	-
SMCO3	106	0	0.0081025	0.006819	-	-	-
SMCO4	786	1	2.61842e-05	0.00026811	Hypomethylation	-	-
SMCP	73	0	0.125734	0.193058	-	-	-
SMCR8	372	0	0.00146924	0.00197622	-	-	-
SMDT1	218	0	0.00208591	0.00206185	-	-	-
SMG1	1426	0	0.000832428	0.00150602	-	-	-
SMG5	522	0	2.22542e-11	5.25324e-09	-	-	-
SMG6	3728	0	1.58274e-07	1.04695e-05	-	-	-
SMG7	1186	0	2.34928e-09	2.90852e-07	-	-	-
SMG8	167	0	0.107332	0.161504	-	-	-
SMG9	513	0	7.80521e-05	0.000512854	-	-	-
SMIM1	225	0	0.893816	1	-	-	-
SMIM10L1	144	0	0.0729762	0.0825594	-	-	-
SMIM11A	13	0	0.200804	0.338736	-	-	-
SMIM11B	7	0	0.686291	1	-	-	-
SMIM12	1811	3	0.0159654	0.0128215	-	-	-
SMIM13	619	0	0.0025715	0.00261131	-	-	-
SMIM14	1117	0	0.000309759	0.00100088	-	-	-
SMIM15	154	0	0.00342129	0.0032668	-	-	-
SMIM17	207	2	5.86813e-05	0.000397592	Hypomethylation	-	-
SMIM18	70	0	0.0258687	0.0251912	-	-	-
SMIM19	345	0	0.00164463	0.00197705	-	-	-
SMIM2	167	0	0.0225482	0.0190725	-	-	-
SMIM20	1027	0	0.00205471	0.00206185	-	-	-
SMIM21	201	0	0.00485309	0.00379065	-	-	-
SMIM22	290	0	0.0977224	0.14034	-	-	-
SMIM23	114	0	0.108666	0.161504	-	-	-
SMIM24	234	0	0.00326245	0.00313333	-	-	-
SMIM3	241	0	0.0186336	0.0131253	-	-	-
SMIM4	746	0	4.94376e-05	0.000308243	-	-	-
SMIM5	314	0	0.00934425	0.00795508	-	-	-
SMIM6	89	0	0.00129511	0.00197622	-	-	-
SMIM7	661	0	0.000798618	0.00150602	-	-	-
SMIM8	614	0	0.00149931	0.00197622	-	-	-
SMKR1	293	0	0.000874423	0.00150602	-	-	-
SMLR1	97	0	0.00859612	0.00765034	-	-	-
SMN1	13	0	0.885116	1	-	-	-
SMN2	36	0	0.00184521	0.00206185	-	-	-
SMNDC1	205	0	0.0564954	0.0589152	-	-	-
SMO	543	1	0.00291034	0.00273291	Hypomethylation	-	-
SMOC1	1742	2	0.00194142	0.00206185	Hypomethylation	-	Yes
SMOC2	4070	4	0.00738484	0.00536979	both	-	-
SMOX	1194	1	0.0164595	0.0128215	-	-	-
SMPD1	171	0	0.0093298	0.00795508	-	-	-
SMPD2	235	0	0.376222	1	-	-	-
SMPD3	1393	0	0.0123402	0.00994958	-	-	-
SMPD4	775	2	0.000105913	0.000641859	Hypomethylation	-	-
SMPDL3A	300	2	0.00777911	0.00614971	Hypomethylation	-	-
SMPDL3B	393	0	0.000473324	0.00117021	-	-	-
SMR3A	39	0	0.119956	0.193058	-	-	-
SMR3B	129	0	0.231689	0.46239	-	-	-
SMTN	885	0	0.00675421	0.00536979	-	-	-
SMTNL1	139	0	0.186212	0.338736	-	-	-
SMTNL2	750	0	0.0448378	0.0401684	-	-	-
SMU1	516	0	0.00213946	0.00248464	-	-	-
SMUG1	982	0	0.06448	0.0825594	-	-	-
SMURF1	1754	0	0.00208789	0.00248464	-	-	-
SMURF2	1309	0	0.000339302	0.00100088	-	-	-
SMYD1	493	0	0.00500798	0.00379065	-	-	-
SMYD2	789	0	0.000884279	0.00150602	-	-	-
SMYD3	7664	6	1.92755e-07	1.04695e-05	both	-	Yes
SMYD4	1104	0	0.000650984	0.00117212	-	-	-
SMYD5	246	0	0.0302364	0.028191	-	-	-
SNAI1	259	0	0.0937002	0.126068	-	-	-
SNAI2	139	0	0.999981	1	-	-	-
SNAI3	372	0	0.00617794	0.00514464	-	-	-
SNAP23	796	0	0.0136595	0.0112643	-	-	-
SNAP25	801	2	0.00329304	0.00313333	Hypomethylation	-	Yes
SNAP29	673	0	0.00012578	0.000668056	-	-	-
SNAP47	1151	0	0.0028736	0.00261131	-	-	-
SNAP91	968	0	0.018427	0.0131253	-	-	-
SNAPC1	482	0	0.00426355	0.00342553	-	-	-
SNAPC2	309	0	0.745942	1	-	-	-
SNAPC3	605	0	0.00179827	0.00201286	-	-	-
SNAPC4	881	0	0.00659948	0.00536979	-	-	-
SNAPC5	169	0	0.379458	1	-	-	-
SNAPIN	169	0	0.00544845	0.00409569	-	-	-
SNCA	787	1	0.0074247	0.00536979	Hypomethylation	-	Yes
SNCAIP	1139	4	0.0174905	0.0128215	-	-	-
SNCB	366	0	0.996688	1	-	-	-
SNCG	146	0	0.0385514	0.0401647	-	-	-
SND1	3940	0	0.00315614	0.00294167	-	-	-
SNED1	2097	0	0.0171061	0.0128215	-	-	-
SNF8	401	0	0.000553792	0.00117212	-	-	-
SNIP1	417	0	0.00236148	0.00248464	-	-	-
SNN	439	0	0.00841765	0.006819	-	-	-
SNPH	643	0	0.00188918	0.00206185	-	-	-
SNRK	1401	0	0.00383481	0.00327613	-	-	-
SNRNP200	602	0	0.000521885	0.00117021	-	-	-
SNRNP25	287	0	0.0172673	0.0128215	-	-	-
SNRNP27	200	0	0.0471341	0.0441542	-	-	-
SNRNP35	418	0	0.00447393	0.00356046	-	-	-
SNRNP40	467	0	0.0046904	0.00379065	-	-	-
SNRNP48	268	0	0.00266996	0.00261131	-	-	-
SNRNP70	774	0	0.000844637	0.00150602	-	-	-
SNRPA	393	0	0.0049933	0.00379065	-	-	-
SNRPA1	339	0	0.0707504	0.0825594	-	-	-
SNRPB	200	0	0.00423601	0.00342553	-	-	-
SNRPB2	152	0	0.00157167	0.00197622	-	-	-
SNRPC	316	0	0.00693071	0.00536979	-	-	-
SNRPD1	496	0	0.0160227	0.0128215	-	-	-
SNRPD2	286	0	0.00498931	0.00379065	-	-	-
SNRPD3	973	0	0.0125768	0.0109739	-	-	-
SNRPE	223	0	0.0174108	0.0128215	-	-	-
SNRPF	426	0	0.0673859	0.0825594	-	-	-
SNRPG	282	0	0.00451053	0.00356046	-	-	-
SNRPN	1915	0	0.0589726	0.0589152	-	-	-
SNTA1	685	0	0.00114531	0.00172424	-	-	-
SNTB1	2084	0	2.79249e-06	5.82083e-05	-	-	-
SNTB2	1636	0	0.0085608	0.006819	-	-	-
SNTG1	4934	4	0.000506911	0.00117021	Hypomethylation	Yes	Yes
SNTG2	5061	5	5.61884e-13	5.93887e-11	Hypomethylation	Yes	Yes
SNTN	202	0	0.0483298	0.047303	-	-	-
SNU13	436	1	0.0287831	0.025981	-	-	-
SNUPN	546	0	0.0161191	0.0128215	-	-	-
SNURF	330	0	0.0319974	0.028191	-	-	-
SNW1	607	0	0.010365	0.00861684	-	-	-
SNX1	670	0	0.00126632	0.00178089	-	-	-
SNX10	997	0	0.00205483	0.00206185	-	-	-
SNX11	509	0	0.0444195	0.0401684	-	-	-
SNX13	1003	0	0.000463576	0.00117021	-	-	-
SNX14	881	0	0.00162072	0.00197622	-	-	-
SNX15	338	0	0.00942632	0.00795508	-	-	-
SNX16	288	1	0.000482303	0.00117021	Hypomethylation	-	-
SNX17	284	0	0.0177034	0.0128215	-	-	-
SNX18	526	0	0.00358927	0.00327613	-	-	-
SNX19	477	0	0.00150965	0.00197622	-	-	-
SNX2	503	1	0.00033252	0.00100088	Hypomethylation	-	-
SNX20	275	0	0.0247207	0.0194589	-	-	-
SNX21	271	0	0.00214375	0.00248464	-	-	-
SNX22	264	0	0.0571411	0.0589152	-	-	-
SNX24	1580	1	0.00423613	0.00342553	Hypomethylation	-	Yes
SNX25	2101	2	8.41737e-07	2.8482e-05	Hypomethylation	-	-
SNX27	1005	2	0.0022943	0.00248464	Hypomethylation	-	-
SNX29	8795	4	7.32017e-06	0.000142708	Hypomethylation	Yes	Yes
SNX3	724	0	0.000978113	0.00150602	-	-	-
SNX30	1554	0	1.18078e-05	0.000163353	-	-	-
SNX31	948	0	0.0175256	0.0128215	-	-	-
SNX32	468	0	0.0192412	0.0145123	-	-	-
SNX33	363	2	0.000274586	0.000813747	Hypomethylation	-	-
SNX4	870	0	2.45857e-07	1.19681e-05	-	-	-
SNX5	472	1	0.000261959	0.000813747	Hypomethylation	-	-
SNX6	1237	0	0.000859855	0.00150602	-	-	-
SNX7	660	1	0.0453249	0.0401684	-	-	-
SNX8	2798	0	0.00880849	0.00795508	-	-	-
SNX9	2903	2	2.79204e-05	0.000280525	Hypomethylation	-	-
SOAT1	777	0	0.0077709	0.00614971	-	-	-
SOAT2	326	0	0.0428089	0.0401684	-	-	-
SOBP	1755	1	0.00443708	0.00356046	Hypomethylation	-	-
SOCS1	301	0	1	1	-	-	-
SOCS2	475	0	0.0430264	0.0401684	-	-	-
SOCS3	330	0	0.997688	1	-	-	-
SOCS4	300	0	0.000817077	0.00150602	-	-	-
SOCS5	607	0	0.000622405	0.00117212	-	-	-
SOCS6	666	0	0.102843	0.149732	-	-	-
SOCS7	804	0	0.00537795	0.00409569	-	-	-
SOD1	279	0	0.0171058	0.0128215	-	-	-
SOD2	1343	0	0.00486928	0.00379065	-	-	-
SOD3	248	0	0.873549	1	-	-	-
SOGA1	1717	0	9.40822e-10	1.07883e-07	-	-	-
SOGA3	599	1	0.0226463	0.0190725	-	-	-
SOHLH1	373	0	0.232622	0.46239	-	-	-
SOHLH2	416	0	0.0175723	0.0128215	-	-	-
SON	547	0	0.00497034	0.00379065	-	-	-
SORBS1	2562	0	1.07039e-07	6.35221e-06	-	-	-
SORBS2	4116	1	0.0172012	0.0128215	-	-	-
SORBS3	858	0	0.0109312	0.00994958	-	-	-
SORCS1	5186	4	0.0446065	0.0401684	-	-	-
SORCS2	10469	4	5.21641e-05	0.000308243	Hypomethylation	-	Yes
SORCS3	4151	4	0.00602942	0.00514464	Hypomethylation	Yes	Yes
SORD	569	0	0.00072461	0.00150602	-	-	-
SORL1	2075	0	0.00317264	0.00294167	-	-	-
SORT1	1030	0	0.0261928	0.0251912	-	-	-
SOS1	1367	0	0.00383154	0.00327613	-	-	-
SOS2	1207	1	0.000639392	0.00117212	Hypomethylation	-	-
SOST	208	0	0.231398	0.46239	-	-	-
SOSTDC1	584	1	0.0231646	0.0190725	-	-	-
SOWAHA	303	0	0.094275	0.126068	-	-	-
SOWAHB	226	0	0.16174	0.288542	-	-	-
SOWAHC	334	0	0.333059	0.819276	-	-	-
SOX1	438	0	1	1	-	-	-
SOX10	427	0	0.0008741	0.00150602	-	-	-
SOX11	574	0	1	1	-	-	-
SOX12	429	0	1	1	-	-	-
SOX13	973	0	0.0176495	0.0128215	-	-	-
SOX14	257	0	0.999997	1	-	-	-
SOX15	171	0	0.257014	0.536663	-	-	-
SOX17	303	0	1	1	-	-	-
SOX18	324	0	1	1	-	-	-
SOX2	220	0	0.99922	1	-	-	-
SOX21	353	0	0.999994	1	-	-	-
SOX30	629	0	0.0234934	0.0190725	-	-	-
SOX4	360	0	0.999947	1	-	-	-
SOX5	2598	3	0.0199767	0.016903	-	-	-
SOX6	4358	6	0.0108278	0.00861684	Hypomethylation	Yes	Yes
SOX7	457	0	0.999997	1	-	-	-
SOX8	601	0	0.281076	0.586054	-	-	-
SOX9	402	0	0.423141	1	-	-	-
SP1	794	0	0.0036312	0.00327613	-	-	-
SP100	817	0	0.005002	0.00379065	-	-	-
SP110	441	1	0.00146129	0.00197622	Hypomethylation	-	-
SP140	752	1	0.00176573	0.00201286	Hypomethylation	-	-
SP140L	464	1	1.03029e-13	2.1077e-11	Hypomethylation	-	-
SP2	594	0	0.0288834	0.025981	-	-	-
SP3	638	1	0.00704614	0.00536979	Hypomethylation	-	-
SP4	824	0	0.000418293	0.00111882	-	-	-
SP5	444	0	1	1	-	-	-
SP6	329	0	0.0871007	0.126068	-	-	-
SP7	345	0	0.00880124	0.00795508	-	-	-
SP8	365	0	0.999999	1	-	-	-
SP9	430	0	1	1	-	-	-
SPA17	254	1	0.0235326	0.0190725	-	-	-
SPACA1	240	0	0.0235442	0.0190725	-	-	-
SPACA3	276	1	0.0117094	0.00994958	Hypomethylation	-	-
SPACA4	117	0	0.0998768	0.149732	-	-	-
SPACA6	444	0	0.00226324	0.00248464	-	-	-
SPACA7	508	1	0.0173344	0.0128215	-	-	-
SPACA9	388	0	0.0189541	0.0145123	-	-	-
SPAG1	998	0	0.00889672	0.00795508	-	-	-
SPAG11A	31	0	0.766888	1	-	-	-
SPAG11B	31	0	0.0484174	0.047303	-	-	-
SPAG16	6017	3	0.0220463	0.0190725	-	-	-
SPAG17	1411	1	0.0123117	0.00994958	Hypomethylation	Yes	-
SPAG4	311	0	0.0109693	0.00994958	-	-	-
SPAG5	369	0	0.00446965	0.00356046	-	-	-
SPAG6	1008	0	0.0115064	0.00994958	-	-	-
SPAG7	346	0	0.0187231	0.0131253	-	-	-
SPAG8	175	0	0.0100698	0.00861684	-	-	-
SPAG9	1793	0	5.21465e-05	0.000308243	-	-	-
SPAM1	258	1	0.000123485	0.000668056	Hypomethylation	-	Yes
SPARC	315	0	0.025116	0.0239195	-	-	-
SPARCL1	415	0	0.0228552	0.0190725	-	-	-
SPAST	1293	2	1.51794e-06	5.82083e-05	Hypomethylation	-	-
SPATA12	191	0	0.000135613	0.000813683	-	-	-
SPATA13	3769	6	0.000100337	0.000573321	Hypomethylation	-	-
SPATA16	1512	3	0.00352555	0.00327613	Hypomethylation	Yes	Yes
SPATA17	1613	1	0.0427346	0.0401684	-	-	-
SPATA18	392	0	0.185618	0.338736	-	-	-
SPATA19	95	0	0.185453	0.338736	-	-	-
SPATA2	432	0	0.0042975	0.00342553	-	-	-
SPATA20	423	0	0.00418514	0.00342553	-	-	-
SPATA21	835	0	0.0404814	0.0401684	-	-	-
SPATA22	822	2	0.000163595	0.000813683	Hypomethylation	-	Yes
SPATA24	189	0	0.0395477	0.0401684	-	-	-
SPATA25	90	0	0.00267188	0.00261131	-	-	-
SPATA2L	404	0	0.371461	0.956117	-	-	-
SPATA3	392	0	0.0579447	0.0589152	-	-	-
SPATA31A1	2	0	0.381889	1	-	-	-
SPATA31A6	40	0	0.0165264	0.0128215	-	-	-
SPATA31D1	96	0	0.0114418	0.00994958	-	-	-
SPATA31D3	13	0	0.124824	0.193058	-	-	-
SPATA31D4	6	0	0.343208	0.819276	-	-	-
SPATA31E1	148	0	0.302521	0.680319	-	-	-
SPATA32	255	0	0.0434782	0.0401684	-	-	-
SPATA33	519	0	0.00163094	0.00197622	-	-	-
SPATA4	147	0	0.375977	1	-	-	-
SPATA45	264	0	0.00036747	0.00111882	-	-	-
SPATA5	2682	0	0.000984542	0.00150602	-	-	-
SPATA5L1	350	0	0.00378906	0.00327613	-	-	-
SPATA6	1115	2	0.00145191	0.00197622	Hypomethylation	Yes	Yes
SPATA6L	1056	1	0.000648772	0.00117212	Hypomethylation	-	-
SPATA7	610	0	0.00723795	0.00536979	-	-	-
SPATA8	54	0	0.523223	1	-	-	-
SPATA9	305	0	0.000127429	0.000668056	-	-	-
SPATC1	636	0	0.047169	0.0441542	-	-	-
SPATC1L	543	0	0.0156775	0.0128215	-	-	-
SPATS1	396	0	0.00145801	0.00197622	-	-	-
SPATS2	1973	0	0.00990276	0.00861684	-	-	-
SPATS2L	1539	1	0.0022755	0.00248464	Hypomethylation	-	-
SPC24	701	0	0.000680153	0.00150602	-	-	-
SPC25	697	1	9.11388e-05	0.000512854	Hypomethylation	-	-
SPCS1	242	0	0.0467319	0.0441542	-	-	-
SPCS2	315	0	0.00369149	0.00327613	-	-	-
SPCS3	256	0	0.25171	0.536663	-	-	-
SPDEF	393	0	0.207881	0.338736	-	-	-
SPDL1	236	0	0.0930204	0.126068	-	-	-
SPDYA	825	0	0.00933338	0.00795508	-	-	-
SPDYC	118	0	0.00924285	0.00795508	-	-	-
SPDYE1	71	0	0.0941049	0.126068	-	-	-
SPDYE3	154	0	0.00702836	0.00536979	-	-	-
SPDYE4	137	0	0.0193258	0.0145123	-	-	-
SPDYE5	104	0	0.132492	0.194016	-	-	-
SPDYE6	14	0	0.0542649	0.0565458	-	-	-
SPECC1	3404	0	0.0037679	0.00327613	-	-	-
SPECC1L	1733	3	0.000790287	0.00150602	both	Yes	Yes
SPECC1L-ADORA2A	2383	3	0.00108508	0.00150602	both	Yes	Yes
SPEF1	194	0	0.468401	1	-	-	-
SPEF2	1237	5	7.35106e-05	0.000421115	Hypomethylation	Yes	-
SPEG	1673	0	0.0627625	0.0755481	-	-	-
SPEM1	116	0	0.116936	0.193058	-	-	-
SPEN	1644	0	0.000573567	0.00117212	-	-	-
SPERT	175	0	0.031902	0.028191	-	-	-
SPESP1	1628	0	0.00405991	0.00342553	-	-	-
SPG11	1118	0	0.00319716	0.00296887	-	-	-
SPG20	682	0	0.000138871	0.000813683	-	-	-
SPG21	493	0	0.018641	0.0131253	-	-	-
SPG7	2241	1	0.00197268	0.00206185	Hypomethylation	-	-
SPHAR	31	0	0.0105502	0.00861684	-	-	-
SPHK1	634	0	0.170761	0.302801	-	-	-
SPHK2	498	0	0.0600264	0.0589152	-	-	-
SPHKAP	1388	0	0.123082	0.193058	-	-	-
SPI1	513	0	0.179634	0.338736	-	-	-
SPIB	413	0	0.16487	0.288542	-	-	-
SPIC	177	0	0.186684	0.338736	-	-	-
SPICE1	650	0	0.00684541	0.00536979	-	-	-
SPIDR	4631	0	0.00316666	0.00294167	-	-	-
SPIN1	1272	0	0.00266884	0.00261131	-	-	-
SPINK1	53	0	0.147682	0.288542	-	-	-
SPINK13	119	0	0.00799006	0.006819	-	-	-
SPINK14	39	1	0.00310135	0.00294167	Hypomethylation	-	-
SPINK2	236	0	0.508589	1	-	-	-
SPINK4	375	0	0.0146112	0.011417	-	-	-
SPINK5	651	0	0.0861753	0.126068	-	-	-
SPINK6	79	0	0.0314885	0.028191	-	-	-
SPINK7	29	1	0.00486092	0.00379065	Hypomethylation	-	-
SPINK8	191	0	0.00950738	0.00795508	-	-	-
SPINK9	139	0	0.00530604	0.00409569	-	-	-
SPINT1	378	0	0.0356543	0.0401647	-	-	-
SPINT2	1243	1	0.00440892	0.00356046	Hypomethylation	-	-
SPINT3	38	0	0.0364117	0.0401647	-	-	-
SPINT4	47	0	0.00301799	0.00294167	-	-	-
SPIRE1	2465	1	0.00444646	0.00356046	Hypomethylation	-	-
SPIRE2	1857	0	0.0104763	0.00861684	-	-	-
SPN	237	0	0.040451	0.0401684	-	-	-
SPNS1	340	0	0.0251551	0.0239195	-	-	-
SPNS2	1041	0	0.0672666	0.0825594	-	-	-
SPNS3	1079	2	0.00531776	0.00409569	Hypomethylation	Yes	Yes
SPO11	188	1	0.00100234	0.00150602	Hypomethylation	-	Yes
SPOCD1	390	0	0.000925419	0.00150602	-	-	-
SPOCK1	4204	4	0.00547447	0.00409569	Hypomethylation	-	Yes
SPOCK2	676	0	0.0372731	0.0401647	-	-	-
SPOCK3	2679	3	0.000822682	0.00150602	Hypomethylation	-	Yes
SPON1	2289	0	0.0108986	0.00861684	-	-	-
SPON2	1231	0	0.0475297	0.0441542	-	-	-
SPOP	963	0	0.0014751	0.00197622	-	-	-
SPOPL	601	0	0.00114229	0.00172424	-	-	-
SPOUT1	350	0	2.32138e-05	0.000257574	-	-	-
SPP1	104	0	0.0488766	0.047303	-	-	-
SPP2	256	0	0.0666325	0.0825594	-	-	-
SPPL2A	874	1	0.000432074	0.00114075	Hypomethylation	-	-
SPPL2B	1150	0	0.00939938	0.00795508	-	-	-
SPPL2C	117	0	0.26136	0.536663	-	-	-
SPPL3	1629	0	0.0156329	0.0128215	-	-	-
SPR	167	0	0.994154	1	-	-	-
SPRED1	815	1	0.0129911	0.0109739	-	-	-
SPRED2	1643	0	0.00376458	0.00327613	-	-	-
SPRED3	542	0	1	1	-	-	-
SPRN	134	0	0.867265	1	-	-	-
SPRR1A	18	0	0.5915	1	-	-	-
SPRR1B	18	0	0.0492468	0.047303	-	-	-
SPRR2A	21	0	0.722309	1	-	-	-
SPRR2B	12	0	0.67262	1	-	-	-
SPRR2D	23	0	0.940857	1	-	-	-
SPRR2E	60	0	0.0753432	0.10156	-	-	-
SPRR2F	21	0	0.297942	0.680319	-	-	-
SPRR2G	23	0	0.13367	0.260717	-	-	-
SPRR3	30	0	0.0278752	0.025981	-	-	-
SPRR4	38	0	0.133052	0.194016	-	-	-
SPRTN	361	0	0.0446414	0.0401684	-	-	-
SPRY1	307	0	0.696387	1	-	-	-
SPRY2	329	0	0.129039	0.193493	-	-	-
SPRY4	413	0	0.990607	1	-	-	-
SPRYD3	349	0	0.00543239	0.00409569	-	-	-
SPRYD4	218	0	0.0823778	0.108079	-	-	-
SPRYD7	425	0	0.00674325	0.00536979	-	-	-
SPSB1	1911	1	0.00181497	0.00201286	Hypomethylation	-	-
SPSB2	500	0	0.139003	0.260717	-	-	-
SPSB3	984	0	0.0943274	0.126068	-	-	-
SPSB4	1223	0	0.0103048	0.00861684	-	-	-
SPTA1	440	0	0.000681688	0.00150602	-	-	-
SPTAN1	1495	2	0.000696982	0.00150602	Hypomethylation	Yes	-
SPTB	1798	1	5.78666e-07	1.75782e-05	Hypomethylation	Yes	-
SPTBN1	2543	0	0.000108602	0.000641859	-	-	-
SPTBN2	1199	0	0.0281928	0.025981	-	-	-
SPTBN4	2470	3	0.00642118	0.00529788	Hypomethylation	-	-
SPTBN5	1084	0	0.0962168	0.14034	-	-	-
SPTLC1	987	0	0.00244099	0.00248464	-	-	-
SPTLC2	1354	2	0.00601833	0.00514464	Hypomethylation	-	-
SPTLC3	1089	3	0.000117403	0.000668056	Hypomethylation	Yes	Yes
SPTSSA	470	1	2.30659e-05	0.000257574	Hypomethylation	-	-
SPTSSB	267	0	0.150386	0.288542	-	-	-
SPTY2D1	448	0	0.00948665	0.00795508	-	-	-
SPTY2D1-AS1	319	0	0.00584636	0.0047294	-	-	-
SPX	140	0	0.199777	0.338736	-	-	-
SPZ1	30	0	0.255239	0.536663	-	-	-
SQLE	362	0	0.00190765	0.00206185	-	-	-
SQRDL	739	1	0.00310105	0.00294167	Hypomethylation	Yes	-
SQSTM1	1130	0	0.057225	0.0589152	-	-	-
SRA1	316	0	0.00802473	0.006819	-	-	-
SRBD1	1430	1	9.73723e-05	0.000528423	Hypomethylation	Yes	-
SRC	1287	3	0.00390058	0.00327613	Hypomethylation	-	-
SRCAP	979	0	7.5679e-05	0.000421115	-	-	-
SRCIN1	1798	2	0.000639226	0.00117212	Hypomethylation	-	-
SRD5A1	716	0	0.00545514	0.00409569	-	-	-
SRD5A2	448	0	0.164139	0.288542	-	-	-
SRD5A3	469	0	0.0603089	0.0589152	-	-	-
SREBF1	789	0	0.0234132	0.0190725	-	-	-
SREBF2	1263	0	0.0060891	0.00514464	-	-	-
SREK1	473	0	0.00105327	0.00150602	-	-	-
SREK1IP1	382	0	0.00103579	0.00150602	-	-	-
SRF	398	0	0.0283399	0.025981	-	-	-
SRFBP1	728	0	0.00735443	0.00536979	-	-	-
SRGAP1	2676	3	0.000596683	0.00117212	Hypomethylation	Yes	Yes
SRGAP2	979	1	0.00135321	0.00197622	Hypermethylation	Yes	-
SRGAP2B	173	1	0.0362605	0.0401647	-	-	-
SRGAP2C	202	0	0.0572548	0.0589152	-	-	-
SRGAP3	3987	0	0.00182757	0.00206185	-	-	-
SRGN	236	0	0.793574	1	-	-	-
SRI	268	0	0.00161109	0.00197622	-	-	-
SRL	958	0	0.0192522	0.0145123	-	-	-
SRM	340	0	0.0160906	0.0128215	-	-	-
SRMS	379	0	0.676981	1	-	-	-
SRP14	134	0	0.282659	0.586054	-	-	-
SRP19	177	0	0.00141214	0.00197622	-	-	-
SRP54	585	0	0.00024203	0.000813747	-	-	-
SRP68	784	0	0.00028874	0.000813747	-	-	-
SRP72	419	0	4.50506e-05	0.000308243	-	-	-
SRP9	215	0	0.00581402	0.0047294	-	-	-
SRPK1	922	0	0.00455351	0.00356046	-	-	-
SRPK2	3418	1	0.000253986	0.000813747	Hypomethylation	-	Yes
SRPRA	213	0	0.0336278	0.0337236	-	-	-
SRPRB	439	0	0.0428787	0.0401684	-	-	-
SRR	525	0	0.0179073	0.0128215	-	-	-
SRRD	232	0	0.0341247	0.0337236	-	-	-
SRRM1	695	0	0.00152778	0.00197622	-	-	-
SRRM2	762	0	0.00494182	0.00379065	-	-	-
SRRM3	1697	1	0.0017776	0.00201286	Hypomethylation	-	-
SRRM4	1713	3	0.0075879	0.00614971	Hypomethylation	Yes	Yes
SRRM5	436	0	0.0080111	0.006819	-	-	-
SRRT	506	0	0.0259974	0.0251912	-	-	-
SRSF1	247	0	0.0714277	0.0825594	-	-	-
SRSF10	284	0	0.00242832	0.00248464	-	-	-
SRSF11	519	0	0.0057175	0.00436176	-	-	-
SRSF12	420	0	0.0389666	0.0401647	-	-	-
SRSF2	302	0	0.518338	1	-	-	-
SRSF3	278	0	0.0545109	0.0565458	-	-	-
SRSF4	651	0	0.0206137	0.0183046	-	-	-
SRSF5	677	0	0.0100309	0.00861684	-	-	-
SRSF6	277	0	0.0301261	0.028191	-	-	-
SRSF7	258	0	0.023711	0.0190725	-	-	-
SRSF8	168	0	0.962456	1	-	-	-
SRSF9	280	0	0.0336861	0.0337236	-	-	-
SRXN1	251	0	0.0200666	0.016903	-	-	-
SS18	648	1	0.000226269	0.000813683	Hypomethylation	-	-
SS18L1	1469	0	0.00390301	0.00327613	-	-	-
SS18L2	317	0	0.00352192	0.00327613	-	-	-
SSB	319	0	0.012732	0.0109739	-	-	-
SSBP1	495	0	1.00041e-05	0.000160313	-	-	-
SSBP2	2174	1	3.44505e-06	0.000108763	Hypomethylation	Yes	-
SSBP3	3316	1	0.0176408	0.0128215	-	-	-
SSBP4	847	1	0.0129969	0.0109739	-	-	-
SSC4D	516	0	0.0142414	0.011417	-	-	-
SSC5D	924	0	0.281796	0.586054	-	-	-
SSFA2	412	0	0.00180841	0.00201286	-	-	-
SSH1	1492	0	0.000344663	0.00100088	-	-	-
SSH2	3005	0	0.000471659	0.00117021	-	-	-
SSH3	414	0	0.0415632	0.0401684	-	-	-
SSMEM1	181	0	0.00421866	0.00342553	-	-	-
SSNA1	225	0	0.00696729	0.00536979	-	-	-
SSPN	1628	1	0.0211359	0.0183046	-	-	-
SSPO	1423	2	0.0260233	0.0251912	-	-	-
SSR1	1171	0	2.9899e-06	7.09866e-05	-	-	-
SSR2	253	0	0.000268054	0.000813747	-	-	-
SSR3	197	0	0.0098343	0.00861684	-	-	-
SSRP1	256	0	0.000324698	0.00100088	-	-	-
SSSCA1	295	0	0.0312619	0.028191	-	-	-
SST	75	0	0.690252	1	-	-	-
SSTR1	270	0	0.985847	1	-	-	-
SSTR2	312	0	0.0140271	0.0112643	-	-	-
SSTR3	256	0	0.0408374	0.0401684	-	-	-
SSTR4	185	0	0.010552	0.00861684	-	-	-
SSTR5	208	0	0.350387	0.956117	-	-	-
SSU72	1250	0	0.00418649	0.00342553	-	-	-
SSUH2	1693	0	0.00399945	0.00327613	-	-	-
SSX2IP	499	0	7.68139e-05	0.000421115	-	-	-
ST13	499	0	0.0019596	0.00206185	-	-	-
ST14	1253	0	0.0977774	0.14034	-	-	-
ST18	2922	2	0.00119796	0.00172424	Hypomethylation	-	-
ST20	484	0	0.000865025	0.00150602	-	-	-
ST20-MTHFS	1015	1	0.0013963	0.00197622	Hypomethylation	-	-
ST3GAL1	1807	1	0.00158087	0.00197622	Hypomethylation	Yes	-
ST3GAL2	1448	0	0.00721117	0.00536979	-	-	-
ST3GAL3	2333	1	0.000615463	0.00117212	Hypomethylation	Yes	-
ST3GAL4	1543	0	0.00728956	0.00536979	-	-	-
ST3GAL5	730	1	3.80861e-05	0.000280525	Hypomethylation	-	-
ST3GAL6	737	0	0.0877228	0.126068	-	-	-
ST5	2403	4	0.00290113	0.00273291	both	-	-
ST6GAL1	1844	0	0.00108117	0.00150602	-	-	-
ST6GAL2	949	1	0.053865	0.0565458	-	-	-
ST6GALNAC1	366	0	0.0011071	0.00162319	-	-	-
ST6GALNAC2	563	0	0.000326378	0.00100088	-	-	-
ST6GALNAC3	3483	3	0.00171532	0.00201286	Hypomethylation	Yes	-
ST6GALNAC4	334	0	0.0312196	0.028191	-	-	-
ST6GALNAC5	1364	1	0.0197827	0.0161879	-	-	-
ST6GALNAC6	540	0	0.0125665	0.0109739	-	-	-
ST7	2177	3	4.89392e-07	1.75782e-05	Hypomethylation	Yes	Yes
ST7L	986	0	0.000151225	0.000813683	-	-	-
ST8SIA1	2648	2	0.00583749	0.0047294	Hypomethylation	Yes	-
ST8SIA2	1180	0	0.042434	0.0401684	-	-	-
ST8SIA3	313	1	2.85775e-06	5.82083e-05	Hypomethylation	-	Yes
ST8SIA4	702	0	0.0010867	0.00162319	-	-	-
ST8SIA5	1160	1	0.010862	0.00861684	Hypomethylation	-	Yes
ST8SIA6	1468	2	3.25347e-05	0.000280525	Hypomethylation	Yes	-
STAB1	773	0	0.476836	1	-	-	-
STAB2	1521	2	0.00385815	0.00327613	Hypomethylation	-	Yes
STAC	1075	1	0.0205081	0.0183046	-	-	-
STAC2	448	0	0.0746307	0.0825594	-	-	-
STAC3	225	0	0.130762	0.193493	-	-	-
STAG1	4009	0	0.000449434	0.00117021	-	-	-
STAG3	717	0	0.0132064	0.0109739	-	-	-
STAM	747	0	0.00627168	0.00514464	-	-	-
STAM2	741	0	0.000349238	0.00100088	-	-	-
STAMBP	474	0	0.00530898	0.00409569	-	-	-
STAMBPL1	747	0	0.00330716	0.00313333	-	-	-
STAP1	343	0	0.00418028	0.00342553	-	-	-
STAP2	679	0	0.00519151	0.00379065	-	-	-
STAR	177	0	0.232437	0.46239	-	-	-
STARD10	719	0	0.0492686	0.047303	-	-	-
STARD13	2185	1	0.000536759	0.00117212	Hypomethylation	-	-
STARD3	540	0	0.0157217	0.0128215	-	-	-
STARD3NL	406	0	0.00408403	0.00342553	-	-	-
STARD4	187	0	0.0132102	0.0109739	-	-	-
STARD5	301	0	0.0913648	0.126068	-	-	-
STARD6	319	0	0.0512434	0.0560155	-	-	-
STARD7	456	1	0.000427682	0.00111882	Hypomethylation	-	-
STARD9	1674	0	0.00181218	0.00201286	-	-	-
STAT1	702	0	0.00117171	0.00172424	-	-	-
STAT2	300	0	0.00358944	0.00327613	-	-	-
STAT3	1184	0	0.000332469	0.00100088	-	-	-
STAT4	871	0	0.000533006	0.00117212	-	-	-
STAT5A	596	0	0.00243771	0.00248464	-	-	-
STAT5B	1177	0	0.00220653	0.00248464	-	-	-
STAT6	596	0	0.0782146	0.103856	-	-	-
STATH	37	0	0.190379	0.338736	-	-	-
STAU1	1157	0	0.00115854	0.00172424	-	-	-
STAU2	2751	1	6.10845e-13	5.93887e-11	Hypomethylation	-	Yes
STBD1	189	0	0.00297526	0.00294167	-	-	-
STC1	125	0	0.0652146	0.0825594	-	-	-
STC2	525	0	0.57404	1	-	-	-
STEAP1	154	0	0.00941558	0.00795508	-	-	-
STEAP1B	1722	1	0.0147136	0.0120836	-	-	-
STEAP2	458	4	0.00144455	0.00197622	Hypomethylation	-	-
STEAP3	747	0	0.225168	0.46239	-	-	-
STEAP4	274	0	0.0227618	0.0190725	-	-	-
STH	95	0	0.117053	0.193058	-	-	-
STIL	794	0	0.000225624	0.000813683	-	-	-
STIM1	2013	0	0.000273685	0.000813747	-	-	-
STIM2	1314	0	0.000139533	0.000813683	-	-	-
STIP1	592	0	0.00326758	0.00313333	-	-	-
STK10	2740	1	0.00269253	0.00261131	Hypomethylation	Yes	-
STK11	1877	0	0.0169529	0.0128215	-	-	-
STK11IP	402	0	0.000969167	0.00150602	-	-	-
STK16	187	0	0.867018	1	-	-	-
STK17A	504	0	0.0130672	0.0109739	-	-	-
STK17B	534	0	0.000319549	0.00100088	-	-	-
STK19	342	0	0.773526	1	-	-	-
STK24	2437	0	0.000886776	0.00150602	-	-	-
STK25	640	0	0.00124608	0.00172424	-	-	-
STK3	4505	0	0.00103655	0.00150602	-	-	-
STK31	895	2	1.01661e-07	6.35221e-06	Hypomethylation	-	-
STK32A	1039	0	0.0517875	0.0560155	-	-	-
STK32B	4148	4	0.000419911	0.00111882	Hypomethylation	Yes	Yes
STK32C	3395	0	0.0108544	0.00861684	-	-	-
STK33	1383	3	1.0633e-06	3.34612e-05	Hypomethylation	-	-
STK35	1176	0	2.61124e-13	3.09894e-11	-	-	-
STK36	425	0	0.00147891	0.00197622	-	-	-
STK38	669	0	1.13968e-07	6.35221e-06	-	-	-
STK38L	657	1	0.00287995	0.00261131	Hypomethylation	-	-
STK39	2560	2	2.86076e-06	5.82083e-05	Hypomethylation	Yes	-
STK4	979	1	0.000752337	0.00150602	Hypomethylation	-	-
STK40	890	0	0.0448197	0.0401684	-	-	-
STKLD1	744	0	0.00707893	0.00536979	-	-	-
STMN1	476	0	0.00193776	0.00206185	-	-	-
STMN2	509	0	0.0704216	0.0825594	-	-	-
STMN3	736	0	0.00878887	0.00795508	-	-	-
STMN4	304	1	0.00504881	0.00379065	Hypomethylation	-	-
STMND1	409	0	0.00436665	0.00342553	-	-	-
STOM	369	0	0.0146057	0.011417	-	-	-
STOML1	310	0	0.927957	1	-	-	-
STOML2	140	0	0.00846026	0.006819	-	-	-
STOML3	205	0	0.112188	0.161504	-	-	-
STON1	758	1	9.13214e-05	0.000512854	Hypomethylation	-	-
STON1-GTF2A1L	2003	1	0.000235419	0.000813747	Hypomethylation	Yes	-
STON2	1614	1	0.0154649	0.0128215	-	-	-
STOX1	1023	0	0.020247	0.016903	-	-	-
STOX2	3430	2	0.0127843	0.0109739	-	-	-
STPG1	840	0	0.00448984	0.00356046	-	-	-
STPG2	4596	4	0.0292618	0.028191	-	-	-
STPG3	136	0	0.0175071	0.0128215	-	-	-
STRA13	377	0	0.208569	0.338736	-	-	-
STRA6	527	0	0.0255566	0.0239195	-	-	-
STRA8	384	1	0.0176966	0.0128215	-	-	-
STRADA	693	0	0.00194658	0.00206185	-	-	-
STRADB	819	1	0.000813578	0.00150602	Hypomethylation	-	-
STRAP	265	0	0.0116727	0.00994958	-	-	-
STRBP	1611	0	0.000355305	0.00100088	-	-	-
STRC	69	0	0.174128	0.338736	-	-	-
STRIP1	828	1	0.000588692	0.00117212	Hypomethylation	-	-
STRIP2	564	0	0.0245228	0.0194589	-	-	-
STRN	1289	0	0.000243367	0.000813747	-	-	-
STRN3	1350	1	4.53285e-05	0.000308243	Hypomethylation	-	-
STRN4	860	0	0.00630235	0.00514464	-	-	-
STT3A	455	0	1.498e-06	5.82083e-05	-	-	-
STT3B	906	0	5.21365e-05	0.000308243	-	-	-
STUB1	345	0	1	1	-	-	-
STUM	942	0	0.0256461	0.0239195	-	-	-
STX10	394	0	0.00714221	0.00536979	-	-	-
STX11	531	0	0.00371494	0.00327613	-	-	-
STX12	662	0	0.00536423	0.00409569	-	-	-
STX16	595	0	6.97318e-05	0.000420725	-	-	-
STX16-NPEPL1	1445	0	0.000124807	0.000668056	-	-	-
STX17	464	0	0.00150953	0.00197622	-	-	-
STX18	1379	0	1.20407e-05	0.000163353	-	-	-
STX19	132	0	0.0250093	0.0239195	-	-	-
STX1A	579	0	0.00300632	0.00294167	-	-	-
STX1B	526	0	0.0824655	0.108079	-	-	-
STX2	1010	0	0.000998376	0.00150602	-	-	-
STX3	658	0	0.0749966	0.0825594	-	-	-
STX4	354	0	0.00786498	0.006819	-	-	-
STX5	534	0	0.00582179	0.0047294	-	-	-
STX6	516	2	0.00265243	0.00261131	Hypomethylation	Yes	-
STX7	522	0	0.00087005	0.00150602	-	-	-
STX8	4785	1	0.000142654	0.000813683	Hypomethylation	Yes	Yes
STXBP1	1893	1	0.00184068	0.00206185	Hypomethylation	Yes	Yes
STXBP2	406	0	0.00550174	0.00436176	-	-	-
STXBP3	493	0	4.80157e-07	1.75782e-05	-	-	-
STXBP4	1218	0	0.000366319	0.00111882	-	-	-
STXBP5	1289	0	0.00224016	0.00248464	-	-	-
STXBP5L	2679	6	0.00106718	0.00150602	Hypomethylation	-	Yes
STXBP6	1725	5	2.6837e-06	5.82083e-05	Hypomethylation	Yes	Yes
STYK1	460	0	0.0564347	0.0589152	-	-	-
STYX	535	0	0.000913478	0.00150602	-	-	-
STYXL1	892	0	0.00165399	0.00197705	-	-	-
SUB1	868	0	0.0143951	0.011417	-	-	-
SUCLA2	606	0	0.00181584	0.00206185	-	-	-
SUCLG1	332	1	0.000266283	0.000813747	Hypomethylation	-	-
SUCLG2	2193	3	0.00162415	0.00197622	Hypomethylation	-	-
SUCNR1	58	0	0.0443827	0.0401684	-	-	-
SUCO	602	0	0.00287056	0.00261131	-	-	-
SUDS3	685	0	0.0050477	0.00379065	-	-	-
SUFU	1843	1	2.24638e-05	0.000257574	Hypermethylation	-	-
SUGCT	5457	1	0.00369141	0.00327613	Hypomethylation	-	-
SUGP1	1069	0	0.0036841	0.00327613	-	-	-
SUGP2	959	0	0.00199604	0.00206185	-	-	-
SUGT1	445	2	0.00119815	0.00172424	Hypomethylation	-	-
SULF1	1827	1	0.0278031	0.025981	-	-	-
SULF2	2451	1	0.00706704	0.00536979	Hypomethylation	-	-
SULT1A1	347	0	0.0486211	0.047303	-	-	-
SULT1A2	116	0	0.0182063	0.0131253	-	-	-
SULT1B1	389	0	0.0305559	0.028191	-	-	-
SULT1C2	204	0	0.0179231	0.0128215	-	-	-
SULT1C3	80	0	0.140806	0.260717	-	-	-
SULT1C4	142	0	0.00843898	0.006819	-	-	-
SULT1E1	299	0	0.0328716	0.0337236	-	-	-
SULT2A1	354	0	0.0390329	0.0401647	-	-	-
SULT2B1	1134	1	0.0211677	0.0183046	-	-	-
SULT4A1	999	0	0.0629933	0.0755481	-	-	-
SULT6B1	447	0	0.00178981	0.00201286	-	-	-
SUMF1	5092	3	9.7236e-11	1.61639e-08	Hypomethylation	Yes	Yes
SUMF2	396	0	0.0404165	0.0401684	-	-	-
SUMO1	535	0	0.0100143	0.00861684	-	-	-
SUMO2	522	0	0.00683698	0.00536979	-	-	-
SUMO3	528	0	0.0217446	0.0190725	-	-	-
SUMO4	35	0	0.0157586	0.0128215	-	-	-
SUN1	2710	0	0.00554584	0.00436176	-	-	-
SUN2	1479	1	0.00257378	0.00261131	Hypomethylation	-	-
SUN3	374	0	0.0347282	0.0337236	-	-	-
SUN5	301	0	0.00251747	0.00261131	-	-	-
SUOX	245	0	0.0104568	0.00861684	-	-	-
SUPT16H	457	0	0.0057913	0.0047294	-	-	-
SUPT20H	399	0	0.00128068	0.00197622	-	-	-
SUPT3H	3575	1	0.00176002	0.00201286	Hypomethylation	-	-
SUPT4H1	177	0	0.095037	0.14034	-	-	-
SUPT5H	863	0	0.00968329	0.00795508	-	-	-
SUPT6H	741	0	0.00189623	0.00206185	-	-	-
SUPT7L	208	0	0.00377097	0.00327613	-	-	-
SUPV3L1	385	0	0.00536789	0.00409569	-	-	-
SURF1	236	0	0.839991	1	-	-	-
SURF2	250	0	0.805945	1	-	-	-
SURF4	491	0	0.00284015	0.00261131	-	-	-
SURF6	350	0	0.0167871	0.0128215	-	-	-
SUSD1	1412	0	8.39766e-07	2.8482e-05	-	-	-
SUSD2	343	0	0.142766	0.260717	-	-	-
SUSD3	536	0	0.00220303	0.00248464	-	-	-
SUSD4	1437	4	0.00951986	0.00795508	both	-	Yes
SUSD5	753	0	0.0667527	0.0825594	-	-	-
SUSD6	1024	0	0.0614397	0.0673884	-	-	-
SUV39H2	482	0	0.010909	0.00861684	-	-	-
SUZ12	1015	0	0.00298513	0.00294167	-	-	-
SV2A	253	0	0.0108382	0.00861684	-	-	-
SV2B	1968	1	0.0387945	0.0401647	-	-	-
SV2C	2102	0	0.00302734	0.00294167	-	-	-
SVBP	169	0	0.000516488	0.00117021	-	-	-
SVEP1	1526	0	0.00115987	0.00172424	-	-	-
SVIL	3733	2	0.000510217	0.00117021	Hypomethylation	Yes	Yes
SVIP	197	0	0.0268022	0.025981	-	-	-
SVOP	1158	1	0.0133349	0.0109739	-	-	-
SVOPL	1357	0	0.040977	0.0401684	-	-	-
SWAP70	832	0	0.00315547	0.00294167	-	-	-
SWI5	352	0	0.000554422	0.00117212	-	-	-
SWSAP1	149	0	0.0169615	0.0128215	-	-	-
SWT1	1038	0	1.70473e-06	5.82083e-05	-	-	-
SYBU	1010	2	0.0414987	0.0401684	-	-	-
SYCE1	278	0	0.223539	0.46239	-	-	-
SYCE1L	318	0	0.00024188	0.000813747	-	-	-
SYCE2	559	0	0.00278485	0.00261131	-	-	-
SYCE3	280	0	0.0453651	0.0401684	-	-	-
SYCN	122	0	0.983516	1	-	-	-
SYCP1	782	1	0.0134342	0.0112643	-	-	-
SYCP2	526	0	0.0137759	0.0112643	-	-	-
SYCP2L	1074	1	0.0047745	0.00379065	Hypomethylation	-	-
SYCP3	185	0	0.0183072	0.0131253	-	-	-
SYDE1	292	0	0.00364242	0.00327613	-	-	-
SYDE2	503	0	0.00168775	0.00201286	-	-	-
SYF2	222	0	0.00932836	0.00795508	-	-	-
SYK	1047	0	0.0250931	0.0239195	-	-	-
SYMPK	1153	0	0.00123027	0.00172424	-	-	-
SYN2	1425	0	0.000144805	0.000813683	-	-	-
SYN3	6497	2	0.00298574	0.00294167	Hypomethylation	-	-
SYNC	472	0	0.0239433	0.0190725	-	-	-
SYNCRIP	611	0	0.0410635	0.0401684	-	-	-
SYNDIG1	2643	3	0.0180099	0.0128215	-	-	-
SYNDIG1L	328	0	0.224862	0.46239	-	-	-
SYNE1	4342	3	6.80434e-05	0.000401742	Hypomethylation	Yes	-
SYNE2	3795	1	0.00313185	0.00294167	Hypomethylation	-	-
SYNE3	1026	0	0.000677215	0.00117212	-	-	-
SYNE4	198	0	0.10961	0.161504	-	-	-
SYNGAP1	723	0	0.0376125	0.0401647	-	-	-
SYNGR1	900	0	0.0100947	0.00861684	-	-	-
SYNGR2	282	0	0.917429	1	-	-	-
SYNGR3	381	0	0.0259641	0.0251912	-	-	-
SYNGR4	365	0	0.0190681	0.0145123	-	-	-
SYNJ1	958	0	0.00277161	0.00261131	-	-	-
SYNJ2	2282	0	0.00916448	0.00795508	-	-	-
SYNJ2BP	441	0	0.00124847	0.00172424	-	-	-
SYNJ2BP-COX16	833	0	0.00211845	0.00248464	-	-	-
SYNM	938	0	0.0451613	0.0401684	-	-	-
SYNPO	1003	1	0.0475078	0.0441542	-	-	-
SYNPO2	1531	2	0.0080364	0.006819	Hypomethylation	-	-
SYNPO2L	366	0	0.0324084	0.028191	-	-	-
SYNPR	2310	5	0.00137747	0.00197622	both	-	Yes
SYNRG	1059	0	6.46248e-09	8.51582e-07	-	-	-
SYPL1	322	0	0.00611029	0.00514464	-	-	-
SYPL2	293	0	0.129824	0.193493	-	-	-
SYS1	349	0	0.0354711	0.0401647	-	-	-
SYS1-DBNDD2	789	0	0.0139339	0.0112643	-	-	-
SYT1	3221	2	0.0117535	0.00994958	Hypomethylation	-	Yes
SYT10	611	1	0.0436883	0.0401684	-	-	-
SYT11	486	0	0.0133992	0.0109739	-	-	-
SYT12	1017	0	0.0582437	0.0589152	-	-	-
SYT13	480	0	0.0742547	0.0825594	-	-	-
SYT14	1595	2	2.3739e-06	5.82083e-05	Hypomethylation	Yes	-
SYT15	74	0	0.527052	1	-	-	-
SYT16	2198	2	0.00194592	0.00206185	Hypomethylation	Yes	-
SYT17	1341	0	0.0123937	0.00994958	-	-	-
SYT2	1556	3	0.000114586	0.000641859	Hypomethylation	-	-
SYT3	422	0	0.168588	0.302801	-	-	-
SYT4	80	0	0.223669	0.46239	-	-	-
SYT5	408	0	0.0750571	0.0825594	-	-	-
SYT6	864	0	0.0409698	0.0401684	-	-	-
SYT7	1525	2	0.0725107	0.0825594	-	-	-
SYT8	406	0	0.999765	1	-	-	-
SYT9	1453	4	7.27158e-08	6.35221e-06	Hypomethylation	Yes	Yes
SYTL1	461	0	0.233493	0.487011	-	-	-
SYTL2	823	1	0.00706456	0.00536979	Hypomethylation	-	-
SYTL3	1896	0	0.00351163	0.0032668	-	-	-
SYVN1	404	0	0.0356913	0.0401647	-	-	-
SZRD1	977	0	0.00772001	0.00614971	-	-	-
SZT2	953	1	2.95366e-08	2.11349e-06	Hypomethylation	Yes	-
T	444	0	0.995916	1	-	-	-
TAAR1	16	0	0.120252	0.193058	-	-	-
TAAR2	75	0	0.0694589	0.0825594	-	-	-
TAAR5	27	0	0.0517731	0.0560155	-	-	-
TAAR6	48	0	0.214022	0.338736	-	-	-
TAAR8	24	0	0.0961542	0.14034	-	-	-
TAAR9	30	0	0.0968732	0.14034	-	-	-
TAB1	844	0	0.0152172	0.0128215	-	-	-
TAB2	1642	1	0.00106437	0.00150602	Hypomethylation	-	-
TAC1	217	0	0.0678779	0.0825594	-	-	-
TAC3	239	0	0.0566142	0.0589152	-	-	-
TAC4	194	0	0.00343957	0.0032668	-	-	-
TACC1	1489	2	0.000966723	0.00150602	both	Yes	-
TACC2	4378	2	0.00434515	0.00342553	Hypomethylation	-	-
TACC3	854	0	0.00952818	0.00795508	-	-	-
TACO1	199	0	0.00189779	0.00206185	-	-	-
TACR1	1121	1	0.0254129	0.0239195	-	-	-
TACR2	286	0	0.0514587	0.0560155	-	-	-
TACR3	748	1	0.0295673	0.028191	-	-	-
TACSTD2	235	0	0.536885	1	-	-	-
TADA1	305	0	0.0111465	0.00994958	-	-	-
TADA2A	1018	0	0.00073016	0.00150602	-	-	-
TADA2B	738	0	0.044475	0.0401684	-	-	-
TADA3	331	0	0.00377005	0.00327613	-	-	-
TAF10	204	0	0.00189248	0.00206185	-	-	-
TAF11	309	0	0.262438	0.536663	-	-	-
TAF12	1079	0	0.00427195	0.00342553	-	-	-
TAF13	322	0	0.000403872	0.00111882	-	-	-
TAF15	2412	1	0.000362557	0.00111882	Hypomethylation	-	-
TAF1A	268	0	0.0323959	0.028191	-	-	-
TAF1B	875	0	0.000501585	0.00117021	-	-	-
TAF1C	388	0	0.000852001	0.00150602	-	-	-
TAF1D	756	0	0.00051176	0.00117021	-	-	-
TAF1L	148	0	0.138304	0.260717	-	-	-
TAF2	888	0	0.00108137	0.00150602	-	-	-
TAF3	2137	0	0.00123757	0.00172424	-	-	-
TAF4	3078	1	0.00461201	0.00379065	Hypomethylation	Yes	Yes
TAF4B	1443	1	0.0059208	0.00497544	Hypomethylation	-	-
TAF5	477	0	0.0153289	0.0128215	-	-	-
TAF5L	474	0	0.00455826	0.00379065	-	-	-
TAF6	397	0	0.0329654	0.0337236	-	-	-
TAF6L	594	0	0.0438038	0.0401684	-	-	-
TAF7	643	0	0.00814522	0.006819	-	-	-
TAF8	713	0	0.00816406	0.006819	-	-	-
TAF9	201	0	0.156852	0.288542	-	-	-
TAGAP	221	1	0.0230758	0.0190725	-	-	-
TAGLN	157	0	0.000279015	0.000813747	-	-	-
TAGLN2	228	0	0.00329791	0.00313333	-	-	-
TAGLN3	182	0	0.000383144	0.00111882	-	-	-
TAL1	474	0	0.993898	1	-	-	-
TAL2	63	0	0.00788683	0.006819	-	-	-
TALDO1	594	0	0.0771468	0.10156	-	-	-
TAMM41	633	0	0.000434653	0.00117021	-	-	-
TANC1	2753	3	3.86086e-05	0.000280525	Hypomethylation	Yes	Yes
TANC2	2856	2	9.63228e-06	0.000160313	Hypomethylation	Yes	-
TANGO2	1205	0	0.00262477	0.00261131	-	-	-
TANGO6	3136	0	0.000514842	0.00117021	-	-	-
TANK	555	0	0.0018383	0.00206185	-	-	-
TAOK1	2160	0	0.00090487	0.00150602	-	-	-
TAOK2	471	1	0.000677784	0.00117212	Hypomethylation	-	-
TAOK3	2587	1	0.00282735	0.00261131	Hypomethylation	-	-
TAP1	259	0	0.00214982	0.00248464	-	-	-
TAP2	276	0	0.0229048	0.0190725	-	-	-
TAPBP	456	0	0.156323	0.288542	-	-	-
TAPBPL	308	0	0.0127652	0.0109739	-	-	-
TAPT1	789	0	0.00648008	0.00529788	-	-	-
TARBP1	1091	1	0.00186418	0.00206185	Hypomethylation	-	-
TARBP2	231	0	0.790418	1	-	-	-
TARDBP	353	0	0.00288138	0.00261131	-	-	-
TARM1	268	0	0.049975	0.0503365	-	-	-
TARS	385	0	0.00302682	0.00294167	-	-	-
TARS2	413	2	0.00424307	0.00342553	Hypomethylation	-	-
TARSL2	789	0	4.52492e-05	0.000308243	-	-	-
TAS1R1	675	0	0.0135776	0.0112643	-	-	-
TAS1R2	302	0	0.315708	0.819276	-	-	-
TAS1R3	327	0	0.760629	1	-	-	-
TAS2R1	570	0	0.0245291	0.0194589	-	-	-
TAS2R10	21	0	0.0121002	0.00994958	-	-	-
TAS2R13	28	0	0.0250255	0.0239195	-	-	-
TAS2R14	1301	2	3.10935e-05	0.000280525	both	-	Yes
TAS2R16	14	0	0.140519	0.260717	-	-	-
TAS2R19	18	0	0.0172231	0.0128215	-	-	-
TAS2R20	18	0	0.00650266	0.00529788	-	-	-
TAS2R3	28	0	0.00624489	0.00514464	-	-	-
TAS2R30	20	0	0.023983	0.0190725	-	-	-
TAS2R31	36	0	0.0587052	0.0589152	-	-	-
TAS2R38	52	0	0.0314789	0.028191	-	-	-
TAS2R39	33	0	0.0557151	0.0589152	-	-	-
TAS2R4	45	0	0.322885	0.819276	-	-	-
TAS2R40	38	0	0.00514667	0.00379065	-	-	-
TAS2R41	32	0	0.0322154	0.028191	-	-	-
TAS2R42	16	0	0.0223763	0.0190725	-	-	-
TAS2R43	34	0	1.72915e-06	5.82083e-05	-	-	-
TAS2R46	15	0	0.0587218	0.0589152	-	-	-
TAS2R5	60	0	0.123457	0.193058	-	-	-
TAS2R50	31	0	0.10292	0.149732	-	-	-
TAS2R60	31	0	0.112246	0.161504	-	-	-
TAS2R7	29	0	0.00523522	0.00379065	-	-	-
TAS2R8	21	0	0.390562	1	-	-	-
TAS2R9	17	0	0.11762	0.193058	-	-	-
TASP1	1645	0	0.000857536	0.00150602	-	-	-
TAT	159	0	0.0976038	0.14034	-	-	-
TATDN1	619	0	0.000151126	0.000813683	-	-	-
TATDN2	578	0	0.00433086	0.00342553	-	-	-
TATDN3	379	0	0.0169607	0.0128215	-	-	-
TAX1BP1	899	0	0.00856064	0.006819	-	-	-
TAX1BP3	316	0	0.0109684	0.00994958	-	-	-
TBATA	210	1	0.0165512	0.0128215	-	-	-
TBC1D1	2996	0	1.45441e-05	0.000175872	-	-	-
TBC1D10A	562	0	0.000179834	0.000813683	-	-	-
TBC1D10B	437	0	0.0184006	0.0131253	-	-	-
TBC1D10C	268	0	0.989982	1	-	-	-
TBC1D12	1404	0	0.0411794	0.0401684	-	-	-
TBC1D13	521	0	0.0014823	0.00197622	-	-	-
TBC1D14	2657	1	0.000180109	0.000813683	Hypomethylation	-	-
TBC1D15	672	0	0.00126436	0.00178089	-	-	-
TBC1D16	2921	0	0.0092483	0.00795508	-	-	-
TBC1D17	477	0	0.000227475	0.000813683	-	-	-
TBC1D19	1089	1	0.00433888	0.00342553	Hypomethylation	-	Yes
TBC1D2	913	0	0.0089127	0.00795508	-	-	-
TBC1D20	575	0	0.00182676	0.00206185	-	-	-
TBC1D21	203	0	0.00291108	0.00273291	-	-	-
TBC1D22A	8266	0	1.89065e-07	1.04695e-05	-	-	-
TBC1D22B	803	0	0.00688753	0.00536979	-	-	-
TBC1D23	574	0	0.0104077	0.00861684	-	-	-
TBC1D24	1226	0	0.00272752	0.00261131	-	-	-
TBC1D26	819	1	0.000596451	0.00117212	Hypomethylation	Yes	-
TBC1D28	346	1	0.0175607	0.0128215	-	-	-
TBC1D29	146	0	0.00391376	0.00327613	-	-	-
TBC1D2B	1347	5	0.00498584	0.00379065	Hypomethylation	-	-
TBC1D30	1074	0	0.0292253	0.028191	-	-	-
TBC1D31	1273	0	0.00380981	0.00327613	-	-	-
TBC1D32	1389	0	0.00268531	0.00261131	-	-	-
TBC1D3B	26	0	0.022597	0.0190725	-	-	-
TBC1D3H	12	0	0.493777	1	-	-	-
TBC1D4	1779	1	0.00144876	0.00197622	Hypomethylation	Yes	Yes
TBC1D5	8546	3	0.000140022	0.000813683	Hypomethylation	Yes	Yes
TBC1D7	867	0	0.00323722	0.00305975	-	-	-
TBC1D8	3455	0	0.00648115	0.00529788	-	-	-
TBC1D9	1300	0	0.0579818	0.0589152	-	-	-
TBC1D9B	1166	0	0.00280036	0.00261131	-	-	-
TBCA	1729	1	0.00201829	0.00206185	Hypomethylation	Yes	Yes
TBCB	484	0	0.000167655	0.000813683	-	-	-
TBCC	208	0	1	1	-	-	-
TBCCD1	431	0	0.00284742	0.00261131	-	-	-
TBCD	5712	0	0.00170474	0.00201286	-	-	-
TBCE	1326	0	0.000530244	0.00117212	-	-	-
TBCEL	518	0	0.00429676	0.00342553	-	-	-
TBCK	1602	0	0.00197004	0.00206185	-	-	-
TBK1	565	0	0.000913178	0.00150602	-	-	-
TBKBP1	550	0	0.0309459	0.028191	-	-	-
TBL1XR1	2312	0	0.000172383	0.000813683	-	-	-
TBL2	378	0	0.0737634	0.0825594	-	-	-
TBL3	639	1	0.00258312	0.00261131	Hypermethylation	-	-
TBP	289	0	0.0421041	0.0401684	-	-	-
TBPL1	436	0	0.011561	0.00994958	-	-	-
TBPL2	545	0	0.10304	0.149732	-	-	-
TBR1	447	0	0.999959	1	-	-	-
TBRG1	179	0	0.00615931	0.00514464	-	-	-
TBRG4	268	0	0.150976	0.288542	-	-	-
TBX1	1206	1	0.0246312	0.0194589	-	-	-
TBX10	256	0	0.000579734	0.00117212	-	-	-
TBX15	1015	1	0.0255605	0.0239195	-	-	-
TBX18	739	2	0.00668977	0.00536979	Hypomethylation	-	-
TBX19	354	1	0.00252282	0.00261131	Hypomethylation	-	-
TBX2	805	0	1	1	-	-	-
TBX20	487	0	0.0143283	0.011417	-	-	-
TBX21	377	1	0.00946365	0.00795508	Hypomethylation	-	-
TBX3	527	0	0.604111	1	-	-	-
TBX4	890	0	0.00874543	0.00795508	-	-	-
TBX5	996	0	0.769789	1	-	-	-
TBX6	266	0	0.43425	1	-	-	-
TBXA2R	526	0	0.0651572	0.0825594	-	-	-
TBXAS1	2764	0	0.000940527	0.00150602	-	-	-
TC2N	689	0	0.0101441	0.00861684	-	-	-
TCAF1	368	0	0.0291554	0.028191	-	-	-
TCAF2	13	0	0.0136851	0.0112643	-	-	-
TCAIM	709	0	0.00273738	0.00261131	-	-	-
TCAP	97	0	0.392489	1	-	-	-
TCEA1	733	1	0.0133002	0.0109739	-	-	-
TCEA2	942	0	0.15475	0.288542	-	-	-
TCEA3	726	0	0.00561471	0.00436176	-	-	-
TCEANC2	627	0	0.00023202	0.000813683	-	-	-
TCEB1	467	0	0.0181849	0.0131253	-	-	-
TCEB2	303	0	0.999338	1	-	-	-
TCEB3	422	0	0.0045993	0.00379065	-	-	-
TCEB3B	176	0	0.597583	1	-	-	-
TCEB3C	37	0	0.260827	0.536663	-	-	-
TCEB3CL2	22	3	2.33843e-07	1.04695e-05	Hypomethylation	Yes	-
TCERG1	580	0	0.00190361	0.00206185	-	-	-
TCERG1L	4161	4	0.0366347	0.0401647	-	-	-
TCF12	2910	0	1.80922e-11	5.25324e-09	-	-	-
TCF15	291	0	0.388488	1	-	-	-
TCF19	240	0	0.0100517	0.00861684	-	-	-
TCF20	2998	0	0.00068496	0.00150602	-	-	-
TCF21	220	0	0.987586	1	-	-	-
TCF23	193	0	0.489437	1	-	-	-
TCF24	360	0	0.128325	0.193493	-	-	-
TCF25	1306	0	0.00358297	0.00327613	-	-	-
TCF3	1654	1	0.000320481	0.00100088	Hypomethylation	-	-
TCF4	3600	1	0.00779648	0.00614971	Hypomethylation	-	Yes
TCF7	726	0	0.775767	1	-	-	-
TCF7L1	2628	4	0.000651182	0.00117212	both	Yes	-
TCF7L2	3148	0	0.000122538	0.000668056	-	-	-
TCFL5	679	2	0.0024491	0.00248464	Hypomethylation	-	Yes
TCHH	426	0	0.524155	1	-	-	-
TCHHL1	31	0	0.192406	0.338736	-	-	-
TCHP	1391	0	1.13044e-10	2.78583e-08	-	-	-
TCIRG1	505	0	0.0292098	0.028191	-	-	-
TCL1A	158	0	0.0285043	0.025981	-	-	-
TCL1B	160	0	0.141148	0.260717	-	-	-
TCN1	107	0	0.0570386	0.0589152	-	-	-
TCN2	334	0	0.0789976	0.108079	-	-	-
TCOF1	640	0	5.34245e-05	0.000308243	-	-	-
TCP1	315	1	0.000332214	0.00100088	Hypomethylation	-	-
TCP10	315	2	0.00351658	0.00327613	Hypomethylation	Yes	-
TCP10L	307	0	0.221992	0.46239	-	-	-
TCP10L2	636	0	0.100407	0.149732	-	-	-
TCP11	414	0	0.0583296	0.0589152	-	-	-
TCP11L1	831	0	0.00299712	0.00294167	-	-	-
TCP11L2	503	0	0.00380047	0.00327613	-	-	-
TCTA	217	0	0.272298	0.586054	-	-	-
TCTE1	347	0	0.367464	0.956117	-	-	-
TCTE3	198	0	0.0185112	0.0131253	-	-	-
TCTEX1D1	201	0	2.30319e-05	0.000257574	-	-	-
TCTEX1D2	546	0	0.00225121	0.00248464	-	-	-
TCTEX1D4	127	0	0.00155775	0.00197622	-	-	-
TCTN1	529	1	0.0121805	0.00994958	Hypomethylation	-	Yes
TCTN2	694	0	0.00270023	0.00261131	-	-	-
TCTN3	349	0	0.0166786	0.0128215	-	-	-
TDG	315	4	8.21974e-06	0.000154889	Hypermethylation	Yes	Yes
TDGF1	187	0	0.881845	1	-	-	-
TDO2	353	0	0.0256233	0.0239195	-	-	-
TDP1	911	0	0.00391863	0.00327613	-	-	-
TDP2	240	0	0.0179957	0.0128215	-	-	-
TDRD1	578	0	0.0854586	0.126068	-	-	-
TDRD10	880	0	0.0140159	0.0112643	-	-	-
TDRD12	1549	1	0.000259482	0.000813747	Hypomethylation	-	-
TDRD15	162	0	0.0203973	0.0183046	-	-	-
TDRD3	1297	0	0.00403587	0.00327613	-	-	-
TDRD5	693	0	0.0390477	0.0401647	-	-	-
TDRD6	245	0	0.032206	0.028191	-	-	-
TDRD7	659	0	0.00163231	0.00197622	-	-	-
TDRD9	1606	2	0.00126071	0.00178089	both	-	-
TDRKH	316	0	0.0258002	0.0251912	-	-	-
TDRP	742	0	0.158148	0.288542	-	-	-
TEAD1	2828	2	0.0233491	0.0190725	-	-	-
TEAD2	552	1	4.32519e-06	0.000115176	Hypomethylation	-	-
TEAD3	634	0	0.453663	1	-	-	-
TEAD4	1792	0	0.0150665	0.0120836	-	-	-
TEC	1137	1	0.00241564	0.00248464	Hypermethylation	Yes	-
TECPR1	1114	0	0.00118302	0.00172424	-	-	-
TECPR2	2410	0	3.9338e-07	1.75782e-05	-	-	-
TECR	1320	0	0.00531893	0.00409569	-	-	-
TECRL	629	0	0.0709903	0.0825594	-	-	-
TECTA	1048	0	0.0180622	0.0131253	-	-	-
TECTB	251	0	0.0596803	0.0589152	-	-	-
TEDDM1	51	0	0.0212517	0.0183046	-	-	-
TEF	829	0	0.00395997	0.00327613	-	-	-
TEFM	245	0	0.0161737	0.0128215	-	-	-
TEK	996	1	0.0046155	0.00379065	Hypomethylation	-	-
TEKT1	472	2	0.00829715	0.006819	Hypomethylation	-	-
TEKT2	203	0	0.184968	0.338736	-	-	-
TEKT3	474	0	0.0346276	0.0337236	-	-	-
TEKT4	272	0	0.190507	0.338736	-	-	-
TEKT5	934	2	0.00256928	0.00261131	Hypomethylation	-	Yes
TELO2	921	0	0.00606202	0.00514464	-	-	-
TEN1	568	0	0.00258162	0.00261131	-	-	-
TEN1-CDK3	676	0	0.00302477	0.00294167	-	-	-
TENM2	8617	16	0.00152375	0.00197622	Hypomethylation	-	Yes
TENM3	7508	8	0.0220675	0.0190725	-	-	-
TENM4	6738	6	0.00156913	0.00197622	Hypomethylation	-	Yes
TEP1	713	0	0.00121199	0.00172424	-	-	-
TEPP	313	0	0.0455791	0.0441542	-	-	-
TEPSIN	576	0	0.00157307	0.00197622	-	-	-
TERB1	534	0	0.00150838	0.00197622	-	-	-
TERB2	242	0	0.0250129	0.0239195	-	-	-
TERF1	374	0	0.00388609	0.00327613	-	-	-
TERF2	825	0	0.00675843	0.00536979	-	-	-
TERF2IP	1322	0	0.00371006	0.00327613	-	-	-
TERT	1551	0	0.000205677	0.000813683	-	-	-
TES	396	0	0.00892234	0.00795508	-	-	-
TESC	1267	0	0.0147078	0.0120836	-	-	-
TESK1	287	0	0.00419485	0.00342553	-	-	-
TESK2	1598	0	0.00229499	0.00248464	-	-	-
TESMIN	689	0	0.00545711	0.00409569	-	-	-
TESPA1	278	0	0.0317098	0.028191	-	-	-
TET1	1844	0	0.00131385	0.00197622	-	-	-
TET2	917	0	2.75577e-06	5.82083e-05	-	-	-
TET3	1829	0	0.00119857	0.00172424	-	-	-
TEX10	477	0	0.001044	0.00150602	-	-	-
TEX101	347	0	0.10774	0.161504	-	-	-
TEX12	89	0	0.0439378	0.0401684	-	-	-
TEX14	1994	0	0.00479984	0.00379065	-	-	-
TEX15	425	0	0.00811383	0.006819	-	-	-
TEX19	86	0	0.156302	0.288542	-	-	-
TEX2	1307	0	0.000783876	0.00150602	-	-	-
TEX22	1557	0	0.0201248	0.016903	-	-	-
TEX26	323	0	0.0115583	0.00994958	-	-	-
TEX261	254	0	0.00219311	0.00248464	-	-	-
TEX264	563	0	0.00365137	0.00327613	-	-	-
TEX29	628	1	0.00102097	0.00150602	Hypomethylation	-	-
TEX30	265	0	0.0410926	0.0401684	-	-	-
TEX33	238	0	0.00169523	0.00201286	-	-	-
TEX35	551	1	0.00820848	0.006819	Hypomethylation	-	-
TEX36	977	1	0.00694878	0.00536979	Hypomethylation	-	Yes
TEX37	92	0	0.00461364	0.00379065	-	-	-
TEX38	135	0	0.79109	1	-	-	-
TEX40	329	0	0.975541	1	-	-	-
TEX43	80	0	0.0999094	0.149732	-	-	-
TEX9	1249	1	0.00293495	0.00294167	Hypomethylation	Yes	-
TF	379	2	0.00235469	0.00248464	Hypomethylation	-	-
TFAM	195	0	0.000480813	0.00117021	-	-	-
TFAP2A	994	0	1	1	-	-	-
TFAP2B	615	0	0.980794	1	-	-	-
TFAP2C	522	0	0.881633	1	-	-	-
TFAP2D	525	1	1.5383e-05	0.000175872	Hypomethylation	-	-
TFAP2E	613	0	0.124184	0.193058	-	-	-
TFAP4	630	0	0.00782807	0.00633281	-	-	-
TFB1M	571	0	2.57333e-06	5.82083e-05	-	-	-
TFB2M	474	0	0.0149916	0.0120836	-	-	-
TFCP2	1017	0	0.0034353	0.0032668	-	-	-
TFCP2L1	1244	0	0.077777	0.10156	-	-	-
TFDP1	1825	0	0.0108197	0.00861684	-	-	-
TFDP2	2098	0	0.00245066	0.00248464	-	-	-
TFEB	900	0	0.00584764	0.0047294	-	-	-
TFEC	1092	3	0.00319144	0.00296887	Hypomethylation	Yes	-
TFF1	161	0	0.075319	0.10156	-	-	-
TFF2	151	0	0.0199942	0.016903	-	-	-
TFF3	149	0	0.157944	0.288542	-	-	-
TFG	349	0	0.00829576	0.006819	-	-	-
TFIP11	353	0	0.00654397	0.00529788	-	-	-
TFPI	720	0	0.0202859	0.016903	-	-	-
TFPI2	155	0	0.715744	1	-	-	-
TFPT	323	0	0.00428035	0.00342553	-	-	-
TFR2	609	0	0.000469531	0.00117021	-	-	-
TFRC	944	0	0.00468292	0.00379065	-	-	-
TG	2563	0	0.004811	0.00379065	-	-	-
TGDS	283	0	0.00715624	0.00536979	-	-	-
TGFA	1092	0	0.0321817	0.028191	-	-	-
TGFB1	1279	0	0.0220791	0.0190725	-	-	-
TGFB1I1	328	0	0.029752	0.028191	-	-	-
TGFB2	1107	5	0.020974	0.0183046	-	-	-
TGFB3	474	0	0.0160841	0.0128215	-	-	-
TGFBI	444	0	0.0142919	0.011417	-	-	-
TGFBR1	533	1	0.000976329	0.00150602	Hypomethylation	-	-
TGFBR2	816	2	0.00180675	0.00201286	Hypomethylation	Yes	Yes
TGFBR3	2359	2	0.00141158	0.00197622	both	-	-
TGFBR3L	344	0	0.999899	1	-	-	-
TGFBRAP1	921	0	0.00021033	0.000813683	-	-	-
TGIF1	997	2	0.00481383	0.00379065	Hypomethylation	-	-
TGIF2	531	0	4.09428e-06	0.000115176	-	-	-
TGIF2-C20orf24	909	0	7.00759e-06	0.000115176	-	-	-
TGM1	295	1	0.00944627	0.00795508	Hypomethylation	-	-
TGM2	751	0	0.00953185	0.00795508	-	-	-
TGM3	594	0	0.0415748	0.0401684	-	-	-
TGM4	449	0	0.0251586	0.0239195	-	-	-
TGM5	379	2	0.00755078	0.00614971	Hypomethylation	-	-
TGM6	597	1	0.00144685	0.00197622	Hypomethylation	-	Yes
TGM7	408	0	0.426904	1	-	-	-
TGOLN2	272	0	0.0017446	0.00201286	-	-	-
TGS1	620	0	0.00170037	0.00201286	-	-	-
TH	391	0	0.0958245	0.14034	-	-	-
THADA	3152	0	2.69921e-06	5.82083e-05	-	-	-
THAP1	207	0	0.000769915	0.00150602	-	-	-
THAP10	162	0	0.374205	0.956117	-	-	-
THAP11	246	0	0.0241559	0.0190725	-	-	-
THAP12	478	0	0.00229823	0.00248464	-	-	-
THAP2	256	0	0.150586	0.288542	-	-	-
THAP3	420	0	0.00496675	0.00379065	-	-	-
THAP4	1403	0	0.00122929	0.00172424	-	-	-
THAP5	225	0	0.0424712	0.0401684	-	-	-
THAP6	358	0	0.0331962	0.0337236	-	-	-
THAP7	239	0	0.00603068	0.00514464	-	-	-
THAP8	445	0	0.0148277	0.0120836	-	-	-
THAP9	233	0	0.000432978	0.00117021	-	-	-
THBD	336	0	0.340414	0.819276	-	-	-
THBS1	388	0	0.00341525	0.0032668	-	-	-
THBS2	920	0	0.10904	0.161504	-	-	-
THBS3	322	0	0.0303687	0.028191	-	-	-
THBS4	938	0	0.00186943	0.00206185	-	-	-
THEG	556	0	0.0613026	0.0673884	-	-	-
THEGL	740	0	0.00854286	0.006819	-	-	-
THEM4	435	0	0.00150474	0.00197622	-	-	-
THEM5	130	0	0.141064	0.260717	-	-	-
THEM6	384	0	0.0410264	0.0401684	-	-	-
THEMIS	1081	1	0.00818629	0.006819	Hypomethylation	-	-
THEMIS2	376	0	0.0746921	0.0825594	-	-	-
THG1L	170	0	0.0179346	0.0128215	-	-	-
THNSL1	172	0	0.0839269	0.108079	-	-	-
THNSL2	303	0	0.0765834	0.10156	-	-	-
THOC1	551	0	0.00329692	0.00313333	-	-	-
THOC3	424	0	0.0242274	0.0190725	-	-	-
THOC5	754	0	0.00222563	0.00248464	-	-	-
THOC6	230	0	0.191374	0.338736	-	-	-
THOC7	478	0	0.00613343	0.00514464	-	-	-
THOP1	1290	0	0.00640749	0.00529788	-	-	-
THPO	195	0	0.849651	1	-	-	-
THRA	744	0	0.00330223	0.00313333	-	-	-
THRAP3	1248	0	0.00727728	0.00536979	-	-	-
THRB	2588	2	0.0249468	0.0239195	-	-	-
THRSP	97	0	0.0113399	0.00994958	-	-	-
THSD1	482	0	0.0109082	0.00861684	-	-	-
THSD4	6186	7	0.000222219	0.000813683	Hypomethylation	Yes	-
THSD7A	2529	7	0.000583703	0.00117212	Hypomethylation	Yes	Yes
THSD7B	5313	3	0.000966735	0.00150602	Hypomethylation	Yes	Yes
THTPA	166	0	0.242136	0.536663	-	-	-
THUMPD1	376	0	0.0217713	0.0190725	-	-	-
THUMPD2	377	0	0.00103034	0.00150602	-	-	-
THUMPD3	289	0	0.000176184	0.000813683	-	-	-
THY1	224	0	0.000854098	0.00150602	-	-	-
THYN1	160	0	0.837602	1	-	-	-
TIA1	555	0	0.000185073	0.000813683	-	-	-
TIAF1	218	0	0.00625476	0.00514464	-	-	-
TIAL1	374	0	0.0467515	0.0441542	-	-	-
TIAM1	6106	5	0.00155821	0.00197622	Hypomethylation	-	Yes
TIAM2	5657	1	5.49824e-07	1.75782e-05	Hypomethylation	-	Yes
TICAM1	497	0	0.00277308	0.00261131	-	-	-
TICAM2	250	0	0.00176155	0.00201286	-	-	-
TICRR	761	0	1.11927e-06	3.34612e-05	-	-	-
TIE1	440	0	0.0391295	0.0401647	-	-	-
TIFA	192	0	0.995128	1	-	-	-
TIFAB	153	0	0.00329978	0.00313333	-	-	-
TIGAR	672	1	0.000237287	0.000813747	Hypomethylation	-	-
TIGD1	151	0	0.00724953	0.00536979	-	-	-
TIGD2	187	0	0.437689	1	-	-	-
TIGD3	247	0	0.0839472	0.108079	-	-	-
TIGD4	174	0	0.338889	0.819276	-	-	-
TIGD5	433	0	0.999579	1	-	-	-
TIGD6	215	0	0.0240799	0.0190725	-	-	-
TIGD7	238	0	0.00669224	0.00536979	-	-	-
TIGIT	235	0	0.160448	0.288542	-	-	-
TIMD4	459	0	0.0623809	0.0755481	-	-	-
TIMELESS	564	0	0.00887333	0.00795508	-	-	-
TIMM10	125	0	0.720023	1	-	-	-
TIMM10B	142	0	0.178164	0.338736	-	-	-
TIMM13	301	0	0.563589	1	-	-	-
TIMM17A	324	0	0.00659252	0.00536979	-	-	-
TIMM21	299	0	0.0199472	0.016903	-	-	-
TIMM22	261	0	0.0312104	0.028191	-	-	-
TIMM23	371	1	0.00571362	0.00436176	Hypomethylation	-	-
TIMM23B	377	0	9.37578e-09	8.87785e-07	-	-	-
TIMM44	634	0	0.00695358	0.00536979	-	-	-
TIMM50	378	0	0.000204941	0.000813683	-	-	-
TIMM8B	100	0	0.0621657	0.0685189	-	-	-
TIMM9	283	0	0.00642088	0.00529788	-	-	-
TIMMDC1	288	0	0.000674086	0.00117212	-	-	-
TIMP2	1768	0	3.12804e-05	0.000280525	-	-	-
TIMP3	771	0	0.000858927	0.00150602	-	-	-
TIMP4	100	0	0.118214	0.193058	-	-	-
TINAG	450	2	0.0102903	0.00861684	Hypomethylation	-	-
TINAGL1	272	0	0.192191	0.338736	-	-	-
TINCR	337	0	0.11396	0.193058	-	-	-
TINF2	180	0	0.222582	0.46239	-	-	-
TIPARP	405	0	0.0103388	0.00861684	-	-	-
TIPIN	1024	0	0.000326848	0.00100088	-	-	-
TIPRL	338	0	0.00644396	0.00529788	-	-	-
TIRAP	370	0	0.00160344	0.00197622	-	-	-
TISP43	4	0	0.684113	1	-	-	-
TJAP1	448	0	0.00407841	0.00342553	-	-	-
TJP1	2962	3	2.6871e-05	0.000280525	Hypomethylation	Yes	Yes
TJP2	1963	11	2.17934e-13	2.1077e-11	both	Yes	Yes
TJP3	1211	0	0.0342721	0.0337236	-	-	-
TK1	420	0	0.000829661	0.00150602	-	-	-
TK2	780	1	0.000197726	0.000813683	Hypomethylation	-	-
TKFC	487	0	0.0120925	0.00994958	-	-	-
TKT	635	0	0.100378	0.149732	-	-	-
TKTL2	89	0	0.00232876	0.00248464	-	-	-
TLCD1	319	0	0.910583	1	-	-	-
TLCD2	255	0	0.0215753	0.0190725	-	-	-
TLDC1	1549	0	0.00213548	0.00248464	-	-	-
TLDC2	360	0	0.00479296	0.00379065	-	-	-
TLE1	1661	0	0.0192398	0.0145123	-	-	-
TLE2	1384	0	0.00161779	0.00197622	-	-	-
TLE3	1221	0	0.0141502	0.011417	-	-	-
TLE4	1511	0	0.00194841	0.00206185	-	-	-
TLE6	544	1	0.0260862	0.0251912	-	-	-
TLK1	2079	0	1.04778e-06	3.34612e-05	-	-	-
TLK2	2137	0	0.00389257	0.00327613	-	-	-
TLL1	1565	0	0.0499375	0.0503365	-	-	-
TLL2	1901	4	5.0048e-05	0.000308243	Hypomethylation	Yes	Yes
TLN1	624	0	0.00434579	0.00342553	-	-	-
TLN2	5028	1	0.00402326	0.00327613	Hypomethylation	-	Yes
TLR1	595	2	5.38584e-05	0.000308243	Hypomethylation	-	-
TLR10	122	0	0.00482267	0.00379065	-	-	-
TLR2	45	0	0.44607	1	-	-	-
TLR3	256	1	0.0132559	0.0109739	-	-	-
TLR4	97	0	0.0760794	0.10156	-	-	-
TLR5	506	0	0.0767036	0.10156	-	-	-
TLR6	295	0	0.0549377	0.0565458	-	-	-
TLR9	215	0	0.0575061	0.0589152	-	-	-
TLX1	394	0	0.999975	1	-	-	-
TLX2	360	0	0.121614	0.193058	-	-	-
TLX3	422	0	1	1	-	-	-
TM2D1	521	0	0.000995585	0.00150602	-	-	-
TM2D2	252	0	0.239398	0.536663	-	-	-
TM2D3	461	0	0.0142825	0.011417	-	-	-
TM4SF1	94	0	0.581953	1	-	-	-
TM4SF18	101	0	0.00152147	0.00197622	-	-	-
TM4SF19	421	0	0.0427769	0.0401684	-	-	-
TM4SF19-TCTEX1D2	565	0	0.0464732	0.0441542	-	-	-
TM4SF20	276	0	0.0148863	0.0120836	-	-	-
TM4SF4	255	0	0.0111603	0.00994958	-	-	-
TM4SF5	314	0	0.0620154	0.0685189	-	-	-
TM6SF1	525	0	0.00886817	0.00795508	-	-	-
TM6SF2	213	0	0.159038	0.288542	-	-	-
TM7SF2	283	0	0.0274489	0.025981	-	-	-
TM7SF3	468	0	0.00846849	0.006819	-	-	-
TM9SF1	275	0	0.00881005	0.00795508	-	-	-
TM9SF2	719	0	4.31493e-05	0.000308243	-	-	-
TM9SF3	647	1	0.000219748	0.000813683	Hypomethylation	-	-
TM9SF4	781	0	0.00105545	0.00150602	-	-	-
TMA16	271	0	0.0118029	0.00994958	-	-	-
TMA7	154	0	0.348709	0.956117	-	-	-
TMBIM1	372	0	0.0236874	0.0190725	-	-	-
TMBIM4	344	0	0.0107454	0.00861684	-	-	-
TMBIM6	908	0	0.0018012	0.00201286	-	-	-
TMC1	2265	2	0.000127652	0.000747851	Hypomethylation	Yes	Yes
TMC2	1110	2	0.0134304	0.0109739	-	-	-
TMC3	438	0	0.0108851	0.00861684	-	-	-
TMC4	521	0	0.08251	0.108079	-	-	-
TMC5	1118	0	0.00689139	0.00536979	-	-	-
TMC6	841	0	0.160868	0.288542	-	-	-
TMC7	1304	0	0.00350056	0.0032668	-	-	-
TMC8	548	0	0.0568815	0.0589152	-	-	-
TMCC1	2165	0	0.000183171	0.000813683	-	-	-
TMCC2	810	0	0.0125168	0.00994958	-	-	-
TMCC3	1121	1	0.0158836	0.0128215	-	-	-
TMCO1	1149	0	0.00309167	0.00294167	-	-	-
TMCO2	102	0	0.0286082	0.025981	-	-	-
TMCO3	1682	0	0.00939013	0.00795508	-	-	-
TMCO4	1730	0	0.000472022	0.00117021	-	-	-
TMCO5A	212	0	0.00892735	0.00795508	-	-	-
TMCO6	183	0	0.0452411	0.0401684	-	-	-
TMED1	231	0	0.00322846	0.00296887	-	-	-
TMED10	606	0	0.00986694	0.00861684	-	-	-
TMED2	321	0	0.0343556	0.0337236	-	-	-
TMED3	1020	1	0.000255331	0.000813747	Hypomethylation	-	-
TMED4	202	0	0.0743604	0.0825594	-	-	-
TMED5	418	1	0.00813251	0.006819	Hypomethylation	-	-
TMED6	185	0	0.0141671	0.011417	-	-	-
TMED7	207	2	0.00107504	0.00150602	Hypomethylation	-	-
TMED7-TICAM2	454	0	0.00317059	0.00294167	-	-	-
TMED8	497	0	0.000430693	0.00114075	-	-	-
TMED9	139	0	0.0136978	0.0112643	-	-	-
TMEFF1	1008	0	0.00102007	0.00150602	-	-	-
TMEFF2	1512	1	0.0638561	0.0825594	-	-	-
TMEM100	118	0	0.00986111	0.00861684	-	-	-
TMEM101	302	0	0.00142645	0.00197622	-	-	-
TMEM102	258	0	0.712145	1	-	-	-
TMEM104	1411	0	0.000816612	0.00150602	-	-	-
TMEM105	643	0	0.148378	0.288542	-	-	-
TMEM106A	151	0	0.000222932	0.000813683	-	-	-
TMEM106B	248	0	0.0287016	0.025981	-	-	-
TMEM106C	156	1	0.00719727	0.00536979	Hypomethylation	-	-
TMEM107	215	0	0.0283335	0.025981	-	-	-
TMEM108	2292	2	0.0288363	0.025981	-	-	-
TMEM109	256	0	0.057761	0.0589152	-	-	-
TMEM11	514	0	0.0252484	0.0239195	-	-	-
TMEM110	906	0	0.000644805	0.00117212	-	-	-
TMEM110-MUSTN1	954	1	0.000666601	0.00117212	Hypomethylation	-	-
TMEM114	746	0	0.002906	0.00273291	-	-	-
TMEM115	185	0	0.0500829	0.0503365	-	-	-
TMEM116	949	0	0.0030156	0.00294167	-	-	-
TMEM117	3236	2	0.00138806	0.00197622	Hypomethylation	-	-
TMEM119	224	0	0.384795	1	-	-	-
TMEM120A	294	0	0.0211256	0.0183046	-	-	-
TMEM120B	1493	0	0.0053786	0.00409569	-	-	-
TMEM121	392	0	0.595905	1	-	-	-
TMEM123	755	1	0.00907366	0.00795508	Hypomethylation	Yes	-
TMEM125	151	0	0.0764517	0.10156	-	-	-
TMEM126A	124	0	0.0345781	0.0337236	-	-	-
TMEM126B	125	0	0.0578237	0.0589152	-	-	-
TMEM127	444	0	0.145432	0.260717	-	-	-
TMEM128	237	0	0.00153784	0.00197622	-	-	-
TMEM129	366	0	1	1	-	-	-
TMEM130	574	0	0.00467248	0.00379065	-	-	-
TMEM131	2183	0	0.000911602	0.00150602	-	-	-
TMEM132A	445	0	0.0394972	0.0401647	-	-	-
TMEM132B	4843	3	0.00176133	0.00201286	both	Yes	Yes
TMEM132C	5385	4	7.36518e-05	0.000421115	Hypomethylation	Yes	-
TMEM132D	9023	10	0.000262737	0.000813747	Hypomethylation	Yes	Yes
TMEM132E	1059	0	0.141016	0.260717	-	-	-
TMEM133	26	0	0.748188	1	-	-	-
TMEM134	291	0	0.151673	0.288542	-	-	-
TMEM135	2005	1	0.00012915	0.000747851	Hypomethylation	-	Yes
TMEM136	173	0	0.408446	1	-	-	-
TMEM138	245	0	0.0244411	0.0194589	-	-	-
TMEM139	185	0	0.00586104	0.0047294	-	-	-
TMEM140	154	0	0.0246896	0.0194589	-	-	-
TMEM141	163	0	0.999567	1	-	-	-
TMEM143	792	0	0.000900105	0.00150602	-	-	-
TMEM144	399	2	0.00391568	0.00327613	Hypomethylation	-	-
TMEM145	458	0	0.173148	0.338736	-	-	-
TMEM147	184	0	0.05934	0.0589152	-	-	-
TMEM14A	175	0	0.004942	0.00379065	-	-	-
TMEM14B	1461	0	0.000242514	0.000813747	-	-	-
TMEM14C	255	0	0.000335004	0.00100088	-	-	-
TMEM150A	203	0	0.530036	1	-	-	-
TMEM150B	581	0	0.0130233	0.0109739	-	-	-
TMEM150C	959	0	0.0183837	0.0131253	-	-	-
TMEM151A	424	0	0.325577	0.819276	-	-	-
TMEM151B	845	0	0.231818	0.46239	-	-	-
TMEM154	526	0	0.00336455	0.00313333	-	-	-
TMEM155	174	0	0.897559	1	-	-	-
TMEM156	603	3	0.000272714	0.000813747	both	Yes	Yes
TMEM158	293	0	0.999971	1	-	-	-
TMEM159	352	0	0.00271558	0.00261131	-	-	-
TMEM160	218	0	0.0300397	0.028191	-	-	-
TMEM161A	451	0	0.00592598	0.00497544	-	-	-
TMEM161B	556	0	0.00140973	0.00197622	-	-	-
TMEM163	2800	0	0.00100955	0.00150602	-	-	-
TMEM165	634	0	0.00132477	0.00197622	-	-	-
TMEM167A	223	0	0.000696964	0.00150602	-	-	-
TMEM167B	216	0	0.00361589	0.00327613	-	-	-
TMEM168	288	0	0.00482144	0.00379065	-	-	-
TMEM169	312	0	0.000986964	0.00150602	-	-	-
TMEM17	203	1	0.0378463	0.0401647	-	-	-
TMEM170A	431	0	0.00979772	0.00795508	-	-	-
TMEM170B	508	0	0.0125316	0.00994958	-	-	-
TMEM171	285	0	0.189183	0.338736	-	-	-
TMEM173	179	0	0.0145461	0.011417	-	-	-
TMEM174	41	0	0.399509	1	-	-	-
TMEM175	811	0	0.0436885	0.0401684	-	-	-
TMEM176A	226	0	0.629102	1	-	-	-
TMEM176B	290	0	0.050126	0.0506618	-	-	-
TMEM177	212	0	0.0614409	0.0673884	-	-	-
TMEM178A	490	0	0.0706019	0.0825594	-	-	-
TMEM178B	3601	4	0.00226119	0.00248464	Hypomethylation	Yes	-
TMEM179	2743	3	0.014549	0.011417	-	-	-
TMEM179B	233	0	0.0352519	0.0337236	-	-	-
TMEM18	312	0	0.428259	1	-	-	-
TMEM181	1998	0	0.0125126	0.00994958	-	-	-
TMEM182	881	0	0.00298459	0.00294167	-	-	-
TMEM183A	303	0	0.0260447	0.0251912	-	-	-
TMEM184A	828	0	0.268014	0.586054	-	-	-
TMEM184B	1284	1	0.00429273	0.00342553	Hypomethylation	-	-
TMEM184C	499	1	0.00518342	0.00379065	Hypomethylation	-	-
TMEM185B	216	0	0.0209546	0.0183046	-	-	-
TMEM186	380	0	0.00578637	0.0047294	-	-	-
TMEM189	723	0	0.00615301	0.00514464	-	-	-
TMEM189-UBE2V1	1266	0	0.00243052	0.00248464	-	-	-
TMEM19	252	0	0.0423597	0.0401684	-	-	-
TMEM190	126	1	0.0127258	0.0109739	-	-	-
TMEM191C	33	0	0.998201	1	-	-	-
TMEM192	1666	0	0.00468246	0.00379065	-	-	-
TMEM196	421	1	0.0232529	0.0190725	-	-	-
TMEM198	330	0	0.265958	0.586054	-	-	-
TMEM199	171	0	0.00853301	0.006819	-	-	-
TMEM2	1318	0	0.000102037	0.000573321	-	-	-
TMEM200A	611	14	0.000164896	0.000813683	Hypermethylation	-	Yes
TMEM200B	484	0	1	1	-	-	-
TMEM200C	443	1	0.05203	0.0560155	-	-	-
TMEM201	897	0	0.00526852	0.00379065	-	-	-
TMEM202	85	0	0.278563	0.586054	-	-	-
TMEM203	198	0	0.0938565	0.126068	-	-	-
TMEM204	1085	0	0.000599136	0.00117212	-	-	-
TMEM205	158	0	0.00579543	0.0047294	-	-	-
TMEM206	624	1	0.000251276	0.000813747	Hypomethylation	-	-
TMEM207	202	0	0.00513043	0.00379065	-	-	-
TMEM208	105	0	0.610011	1	-	-	-
TMEM209	522	0	0.00693477	0.00536979	-	-	-
TMEM210	150	2	0.00374857	0.00327613	Hypermethylation	-	-
TMEM211	234	1	0.0247062	0.0194589	-	-	-
TMEM212	785	0	0.00359674	0.00327613	-	-	-
TMEM213	564	0	0.0306419	0.028191	-	-	-
TMEM214	222	0	0.0380692	0.0401647	-	-	-
TMEM215	153	0	0.605479	1	-	-	-
TMEM216	211	0	0.00166256	0.00201286	-	-	-
TMEM217	563	0	0.000469624	0.00117021	-	-	-
TMEM218	212	0	0.00821939	0.006819	-	-	-
TMEM219	644	0	0.0011257	0.00172424	-	-	-
TMEM220	416	0	0.00325812	0.00305975	-	-	-
TMEM221	337	0	0.00115735	0.00172424	-	-	-
TMEM222	337	0	0.203212	0.338736	-	-	-
TMEM223	707	0	0.0588746	0.0589152	-	-	-
TMEM225	39	0	0.168845	0.302801	-	-	-
TMEM229A	223	0	0.999997	1	-	-	-
TMEM229B	1183	2	0.00263998	0.00261131	Hypomethylation	-	-
TMEM230	677	0	7.95843e-05	0.000512854	-	-	-
TMEM231	378	0	0.00530301	0.00409569	-	-	-
TMEM232	2352	4	0.0028554	0.00261131	Hypomethylation	Yes	Yes
TMEM233	548	1	0.0209585	0.0183046	-	-	-
TMEM234	193	0	0.0321885	0.028191	-	-	-
TMEM235	335	0	0.0382417	0.0401647	-	-	-
TMEM236	561	0	0.0462647	0.0441542	-	-	-
TMEM237	288	0	0.00234706	0.00248464	-	-	-
TMEM238	367	0	0.258314	0.536663	-	-	-
TMEM239	87	0	0.0217921	0.0190725	-	-	-
TMEM240	435	0	0.479664	1	-	-	-
TMEM241	3059	0	0.00115757	0.00172424	-	-	-
TMEM242	474	0	0.0123461	0.00994958	-	-	-
TMEM243	322	0	0.000128835	0.000747851	-	-	-
TMEM244	219	1	0.00414056	0.00342553	Hypomethylation	-	-
TMEM245	1010	0	1.93466e-07	1.04695e-05	-	-	-
TMEM246	575	0	0.00987063	0.00861684	-	-	-
TMEM247	496	0	0.0145936	0.011417	-	-	-
TMEM248	696	0	0.00314069	0.00294167	-	-	-
TMEM249	228	0	0.695169	1	-	-	-
TMEM25	408	0	0.010032	0.00861684	-	-	-
TMEM251	204	0	0.305816	0.680319	-	-	-
TMEM252	59	0	0.0860977	0.126068	-	-	-
TMEM253	126	0	0.613194	1	-	-	-
TMEM254	259	0	0.0130303	0.0109739	-	-	-
TMEM255B	1614	0	0.0391771	0.0401647	-	-	-
TMEM256	195	0	0.296818	0.663789	-	-	-
TMEM256-PLSCR3	829	0	0.000642595	0.00117212	-	-	-
TMEM258	609	0	0.0228787	0.0190725	-	-	-
TMEM259	663	0	0.000108612	0.000641859	-	-	-
TMEM26	388	0	0.0750452	0.0825594	-	-	-
TMEM260	1246	0	0.00247204	0.00261131	-	-	-
TMEM261	585	0	0.00846358	0.006819	-	-	-
TMEM262	153	0	0.000595437	0.00117212	-	-	-
TMEM263	333	0	0.0177174	0.0128215	-	-	-
TMEM265	129	0	0.00921336	0.00795508	-	-	-
TMEM266	2356	4	0.00838476	0.006819	both	Yes	-
TMEM267	407	0	0.00399992	0.00327613	-	-	-
TMEM268	554	0	2.45267e-05	0.000262075	-	-	-
TMEM30A	326	0	0.0535069	0.0565458	-	-	-
TMEM30B	211	0	0.156647	0.288542	-	-	-
TMEM33	253	0	0.00959368	0.00795508	-	-	-
TMEM35B	117	0	0.00736324	0.00536979	-	-	-
TMEM37	280	0	0.588833	1	-	-	-
TMEM38A	643	0	0.00745041	0.00614971	-	-	-
TMEM38B	677	0	0.00063058	0.00117212	-	-	-
TMEM39A	466	1	0.00366666	0.00327613	Hypermethylation	-	-
TMEM39B	633	0	0.0113629	0.00994958	-	-	-
TMEM40	549	0	0.0102046	0.00861684	-	-	-
TMEM41A	350	0	0.0043644	0.00342553	-	-	-
TMEM41B	609	0	0.00135956	0.00197622	-	-	-
TMEM42	181	0	0.0207753	0.0183046	-	-	-
TMEM43	424	0	0.00695072	0.00536979	-	-	-
TMEM44	1129	0	0.00968806	0.00795508	-	-	-
TMEM45A	625	2	0.00936666	0.00795508	both	-	Yes
TMEM45B	727	0	0.0169157	0.0128215	-	-	-
TMEM5	291	0	0.0487048	0.047303	-	-	-
TMEM50A	381	0	0.00656413	0.00529788	-	-	-
TMEM50B	778	0	0.0015581	0.00197622	-	-	-
TMEM51	1200	0	0.00662266	0.00536979	-	-	-
TMEM52	209	0	0.999044	1	-	-	-
TMEM52B	284	0	0.0036978	0.00327613	-	-	-
TMEM53	714	0	0.0348038	0.0337236	-	-	-
TMEM54	243	0	0.323026	0.819276	-	-	-
TMEM55A	268	0	0.00552858	0.00436176	-	-	-
TMEM55B	153	0	0.0703851	0.0825594	-	-	-
TMEM56	749	0	0.000535252	0.00117212	-	-	-
TMEM56-RWDD3	1168	0	0.000826412	0.00150602	-	-	-
TMEM57	850	0	6.51818e-06	0.000115176	-	-	-
TMEM59	328	0	0.00245012	0.00248464	-	-	-
TMEM59L	607	0	0.61342	1	-	-	-
TMEM60	218	0	0.0113175	0.00994958	-	-	-
TMEM61	255	0	0.899984	1	-	-	-
TMEM62	748	0	8.57726e-07	2.8482e-05	-	-	-
TMEM63A	723	0	0.00748564	0.00614971	-	-	-
TMEM63B	503	0	0.0646302	0.0825594	-	-	-
TMEM63C	2016	3	0.00775277	0.00614971	Hypomethylation	Yes	-
TMEM64	1070	0	0.000827081	0.00150602	-	-	-
TMEM65	578	0	0.00428576	0.00342553	-	-	-
TMEM67	565	1	0.00175943	0.00201286	Hypomethylation	Yes	-
TMEM68	707	0	0.00139042	0.00197622	-	-	-
TMEM69	251	0	0.0172916	0.0128215	-	-	-
TMEM70	327	0	0.026017	0.0251912	-	-	-
TMEM71	567	0	9.26652e-05	0.000512854	-	-	-
TMEM72	300	0	0.0440718	0.0401684	-	-	-
TMEM74	1024	1	0.00229014	0.00248464	Hypomethylation	Yes	-
TMEM74B	219	0	0.320611	0.819276	-	-	-
TMEM78	51	0	0.176972	0.338736	-	-	-
TMEM79	280	0	0.0836374	0.108079	-	-	-
TMEM80	511	0	0.0471726	0.0441542	-	-	-
TMEM81	38	0	0.0112825	0.00994958	-	-	-
TMEM82	226	0	0.271	0.586054	-	-	-
TMEM86A	253	0	0.0556962	0.0589152	-	-	-
TMEM86B	178	0	0.00540336	0.00409569	-	-	-
TMEM87A	629	0	0.00413883	0.00342553	-	-	-
TMEM87B	741	0	0.00340643	0.0032668	-	-	-
TMEM88	229	0	0.445796	1	-	-	-
TMEM88B	148	0	0.0478293	0.047303	-	-	-
TMEM89	99	0	0.0540339	0.0565458	-	-	-
TMEM8A	769	0	0.00196351	0.00206185	-	-	-
TMEM8B	662	1	0.0118214	0.00994958	Hypomethylation	-	-
TMEM8C	391	0	0.150049	0.288542	-	-	-
TMEM9	553	0	0.0200866	0.016903	-	-	-
TMEM91	901	1	0.00263898	0.00261131	Hypomethylation	Yes	-
TMEM92	260	0	0.0197278	0.0161879	-	-	-
TMEM94	1215	0	0.00514198	0.00379065	-	-	-
TMEM95	140	0	0.117869	0.193058	-	-	-
TMEM97	257	0	0.00914301	0.00795508	-	-	-
TMEM98	320	1	0.0114438	0.00994958	Hypomethylation	-	-
TMEM99	210	1	0.0003329	0.00100088	Hypomethylation	-	-
TMEM9B	302	0	0.0108585	0.00861684	-	-	-
TMF1	361	0	0.000763934	0.00150602	-	-	-
TMIE	178	0	0.0336855	0.0337236	-	-	-
TMIGD1	192	0	0.03327	0.0337236	-	-	-
TMIGD2	349	0	0.0270394	0.025981	-	-	-
TMIGD3	714	1	0.000198094	0.000813683	Hypomethylation	-	-
TMOD1	1330	1	0.00371554	0.00327613	Hypomethylation	-	-
TMOD2	652	0	0.0137756	0.0112643	-	-	-
TMOD3	1221	0	0.000147564	0.000813683	-	-	-
TMOD4	147	0	0.0113428	0.00994958	-	-	-
TMPO	614	0	0.00253778	0.00261131	-	-	-
TMPPE	241	0	0.0167197	0.0128215	-	-	-
TMPRSS11A	309	0	0.058705	0.0589152	-	-	-
TMPRSS11B	103	0	0.137156	0.260717	-	-	-
TMPRSS11D	373	0	0.02921	0.028191	-	-	-
TMPRSS11E	282	0	0.0412539	0.0401684	-	-	-
TMPRSS11F	437	0	0.00687881	0.00536979	-	-	-
TMPRSS12	402	0	0.0138851	0.0112643	-	-	-
TMPRSS13	434	0	0.0269238	0.025981	-	-	-
TMPRSS15	1413	7	0.00872501	0.00795508	both	-	Yes
TMPRSS2	1116	3	0.00126345	0.00178089	Hypomethylation	-	Yes
TMPRSS3	503	1	0.00752511	0.00614971	Hypomethylation	Yes	-
TMPRSS4	524	0	0.00959828	0.00795508	-	-	-
TMPRSS4-AS1	1045	0	0.0144904	0.011417	-	-	-
TMPRSS5	201	0	0.0103449	0.00861684	-	-	-
TMPRSS6	917	0	0.0218418	0.0190725	-	-	-
TMPRSS7	365	1	0.024614	0.0194589	-	-	-
TMPRSS9	1081	1	0.00408724	0.00342553	Hypomethylation	-	-
TMSB10	182	0	0.049781	0.0503365	-	-	-
TMTC1	2263	1	6.31141e-05	0.000397592	Hypermethylation	Yes	Yes
TMTC2	3527	1	0.00370793	0.00327613	Hypomethylation	-	Yes
TMTC3	380	0	0.0062966	0.00514464	-	-	-
TMTC4	1174	0	0.00732853	0.00536979	-	-	-
TMUB1	275	0	0.898445	1	-	-	-
TMUB2	208	0	0.00784716	0.00633281	-	-	-
TMX1	238	0	0.0169503	0.0128215	-	-	-
TMX2	504	1	0.00274889	0.00261131	Hypomethylation	-	-
TMX2-CTNND1	1208	1	0.00467799	0.00379065	Hypomethylation	-	-
TMX3	456	0	0.00639544	0.00529788	-	-	-
TMX4	386	0	0.00293318	0.00294167	-	-	-
TNC	842	0	0.0103066	0.00861684	-	-	-
TNF	98	0	0.214179	0.338736	-	-	-
TNFAIP1	302	0	0.0495225	0.047303	-	-	-
TNFAIP2	561	0	0.309687	0.810007	-	-	-
TNFAIP3	334	0	0.00569556	0.00436176	-	-	-
TNFAIP6	257	0	0.00286829	0.00261131	-	-	-
TNFAIP8	1207	0	0.0117551	0.00994958	-	-	-
TNFAIP8L1	543	0	0.00345423	0.0032668	-	-	-
TNFAIP8L2	94	0	0.559134	1	-	-	-
TNFAIP8L3	611	1	0.0270652	0.025981	-	-	-
TNFRSF10A	612	1	0.00132537	0.00197622	Hypomethylation	-	-
TNFRSF10B	718	3	0.000250105	0.000813747	Hypomethylation	-	-
TNFRSF10C	453	0	0.0292445	0.028191	-	-	-
TNFRSF10D	520	1	0.00452806	0.00356046	Hypomethylation	-	-
TNFRSF11A	1040	0	0.0934433	0.126068	-	-	-
TNFRSF11B	251	0	0.0539983	0.0565458	-	-	-
TNFRSF12A	355	0	0.934462	1	-	-	-
TNFRSF13B	623	0	0.0320394	0.028191	-	-	-
TNFRSF13C	219	0	0.0211874	0.0183046	-	-	-
TNFRSF14	354	0	0.0886127	0.126068	-	-	-
TNFRSF17	98	0	0.341024	0.819276	-	-	-
TNFRSF18	282	0	0.999729	1	-	-	-
TNFRSF19	1049	0	0.0592392	0.0589152	-	-	-
TNFRSF1A	342	0	0.283827	0.646489	-	-	-
TNFRSF1B	934	0	0.00562912	0.00436176	-	-	-
TNFRSF21	791	0	0.000629602	0.00117212	-	-	-
TNFRSF25	284	0	0.0627752	0.0755481	-	-	-
TNFRSF4	216	0	0.712249	1	-	-	-
TNFRSF6B	193	0	0.0700739	0.0825594	-	-	-
TNFRSF8	1512	0	0.0016595	0.00198869	-	-	-
TNFRSF9	455	0	0.0240859	0.0190725	-	-	-
TNFSF10	178	0	0.00742109	0.00536979	-	-	-
TNFSF11	492	1	0.0168482	0.0128215	-	-	-
TNFSF12	291	0	0.0368606	0.0401647	-	-	-
TNFSF12-TNFSF13	419	0	0.0585886	0.0589152	-	-	-
TNFSF13	188	0	0.171614	0.302801	-	-	-
TNFSF13B	403	0	0.0104299	0.00861684	-	-	-
TNFSF14	276	0	0.0283112	0.025981	-	-	-
TNFSF15	176	0	0.00875418	0.00795508	-	-	-
TNFSF18	76	0	0.0626948	0.0755481	-	-	-
TNFSF4	161	0	0.0081074	0.006819	-	-	-
TNFSF8	310	0	0.0265657	0.025981	-	-	-
TNFSF9	230	0	0.662866	1	-	-	-
TNIK	2937	1	0.00153022	0.00197622	Hypomethylation	-	-
TNIP1	938	0	0.00495238	0.00379065	-	-	-
TNIP2	434	0	0.150524	0.288542	-	-	-
TNIP3	653	1	0.000123503	0.000668056	Hypomethylation	-	-
TNK1	348	0	0.0399799	0.0401684	-	-	-
TNK2	1641	0	0.0433759	0.0401684	-	-	-
TNKS	2025	1	9.52788e-06	0.000160313	Hypomethylation	-	-
TNKS1BP1	579	2	0.000765181	0.00150602	Hypomethylation	-	-
TNKS2	648	0	0.00287672	0.00261131	-	-	-
TNN	870	0	0.0271434	0.025981	-	-	-
TNNC1	176	0	0.0036789	0.00327613	-	-	-
TNNC2	349	0	0.0876175	0.126068	-	-	-
TNNI1	386	0	0.0931799	0.126068	-	-	-
TNNI2	223	0	0.283365	0.586054	-	-	-
TNNI3	199	0	0.0102047	0.00861684	-	-	-
TNNI3K	1731	3	0.0220727	0.0190725	-	-	-
TNNT1	449	0	0.701499	1	-	-	-
TNNT2	319	0	0.23784	0.536663	-	-	-
TNNT3	689	0	0.141123	0.260717	-	-	-
TNP1	34	0	0.0177665	0.0128215	-	-	-
TNP2	73	0	0.000640528	0.00117212	-	-	-
TNPO1	1010	1	0.00460749	0.00379065	Hypermethylation	-	-
TNPO2	750	0	0.000232118	0.000813747	-	-	-
TNPO3	997	0	0.00112101	0.00172424	-	-	-
TNR	3154	2	0.0351514	0.0337236	-	-	-
TNRC18	3801	0	0.00246842	0.00261131	-	-	-
TNRC6A	2710	2	7.83583e-06	0.000154889	Hypomethylation	-	Yes
TNRC6B	3716	1	1.72612e-05	0.000175872	Hypomethylation	Yes	Yes
TNRC6C	2118	0	6.13216e-06	0.000115176	-	-	-
TNS1	2621	3	0.0188452	0.0131253	-	-	-
TNS2	504	2	0.00474872	0.00379065	Hypomethylation	-	Yes
TNS3	4828	0	0.0242055	0.0190725	-	-	-
TNS4	447	0	0.00436282	0.00342553	-	-	-
TNXB	1414	6	0.00725728	0.00536979	both	-	-
TOB1	323	0	0.0275191	0.025981	-	-	-
TOB2	505	0	0.094875	0.14034	-	-	-
TOE1	164	0	0.251826	0.536663	-	-	-
TOLLIP	1376	0	0.00550037	0.00436176	-	-	-
TOM1	1000	1	0.000201709	0.000813683	Hypomethylation	-	-
TOM1L1	633	0	0.0029295	0.00294167	-	-	-
TOM1L2	1630	1	0.00228131	0.00248464	Hypomethylation	-	-
TOMM20	371	0	0.0199464	0.016903	-	-	-
TOMM20L	257	0	0.0262021	0.0251912	-	-	-
TOMM22	147	0	0.0181031	0.0131253	-	-	-
TOMM34	233	0	0.00522704	0.00379065	-	-	-
TOMM40	448	2	0.000991317	0.00150602	Hypomethylation	-	Yes
TOMM40L	114	0	0.110709	0.161504	-	-	-
TOMM5	221	0	0.0454594	0.0401684	-	-	-
TOMM6	231	0	0.726813	1	-	-	-
TOMM7	200	0	0.0118397	0.00994958	-	-	-
TOMM70	435	0	0.0156268	0.0128215	-	-	-
TONSL	716	0	0.0016114	0.00197622	-	-	-
TOP1	980	0	1.31618e-05	0.000163353	-	-	-
TOP1MT	1745	0	0.00108561	0.00150602	-	-	-
TOP2A	438	0	0.00184963	0.00206185	-	-	-
TOP2B	590	0	0.0118949	0.00994958	-	-	-
TOP3A	805	0	0.00176644	0.00201286	-	-	-
TOP3B	549	0	0.000354572	0.00100088	-	-	-
TOPAZ1	656	0	0.00557665	0.00436176	-	-	-
TOPBP1	589	0	0.000333367	0.00100088	-	-	-
TOPORS	333	0	0.0854977	0.126068	-	-	-
TOPORS-AS1	389	0	0.00754667	0.00614971	-	-	-
TOR1A	293	0	0.155606	0.288542	-	-	-
TOR1AIP1	567	0	0.00478274	0.00379065	-	-	-
TOR1AIP2	380	0	0.000218075	0.000813683	-	-	-
TOR1B	371	0	0.0084937	0.006819	-	-	-
TOR2A	219	0	0.268387	0.586054	-	-	-
TOR3A	421	0	0.000862613	0.00150602	-	-	-
TOR4A	488	0	0.807587	1	-	-	-
TOX	2380	0	0.000418036	0.00111882	-	-	-
TOX2	1963	2	0.000816889	0.00150602	Hypomethylation	Yes	Yes
TOX3	965	0	0.0114256	0.00994958	-	-	-
TOX4	368	0	0.000184662	0.000813683	-	-	-
TP53	635	0	0.000827609	0.00150602	-	-	-
TP53AIP1	241	0	0.0575098	0.0589152	-	-	-
TP53BP1	1228	0	0.00385538	0.00327613	-	-	-
TP53BP2	865	0	0.00574113	0.00436176	-	-	-
TP53I11	1232	1	0.00444357	0.00356046	Hypomethylation	Yes	-
TP53I13	479	0	0.055125	0.0565458	-	-	-
TP53I3	227	0	0.114869	0.193058	-	-	-
TP53INP1	363	0	0.0096766	0.00795508	-	-	-
TP53INP2	350	0	0.410112	1	-	-	-
TP53RK	168	0	0.546486	1	-	-	-
TP53TG3D	4	0	0.677214	1	-	-	-
TP53TG5	573	0	0.0120464	0.00994958	-	-	-
TP63	1878	1	0.006053	0.00514464	Hypomethylation	-	-
TP73	2567	0	0.22562	0.46239	-	-	-
TPBG	265	0	0.998951	1	-	-	-
TPBGL	311	0	0.220845	0.46239	-	-	-
TPCN1	1453	1	0.00220966	0.00248464	Hypomethylation	Yes	-
TPCN2	2567	0	1.63449e-08	1.54857e-06	-	-	-
TPD52	1983	0	0.000262341	0.000813747	-	-	-
TPD52L1	1094	1	0.00290948	0.00273291	Hypomethylation	-	-
TPD52L2	907	0	0.00547155	0.00409569	-	-	-
TPD52L3	59	0	0.171816	0.302801	-	-	-
TPGS1	639	0	0.0766104	0.10156	-	-	-
TPGS2	523	2	0.000230709	0.000813683	Hypomethylation	-	-
TPH1	192	0	0.0324176	0.028191	-	-	-
TPH2	1576	1	0.0283389	0.025981	-	-	-
TPI1	223	0	0.98957	1	-	-	-
TPK1	2855	8	3.40804e-08	2.11349e-06	Hypomethylation	Yes	Yes
TPM1	610	0	0.149661	0.288542	-	-	-
TPM2	299	0	0.335624	0.819276	-	-	-
TPM3	531	1	0.000638486	0.00117212	Hypomethylation	-	-
TPM4	884	0	0.000947095	0.00150602	-	-	-
TPMT	401	0	0.000807785	0.00150602	-	-	-
TPO	2601	3	0.051641	0.0560155	-	-	-
TPP1	121	0	0.083034	0.108079	-	-	-
TPP2	803	0	0.00229214	0.00248464	-	-	-
TPPP	1048	1	0.0380176	0.0401647	-	-	-
TPPP2	255	0	0.00455553	0.00356046	-	-	-
TPPP3	284	0	0.940444	1	-	-	-
TPR	527	0	0.00440001	0.00356046	-	-	-
TPRA1	673	0	0.00852241	0.006819	-	-	-
TPRG1	2741	2	0.00141445	0.00197622	Hypomethylation	-	-
TPRG1L	286	0	0.0101735	0.00861684	-	-	-
TPRKB	183	0	0.0269119	0.025981	-	-	-
TPRN	616	1	0.0240111	0.0190725	-	-	-
TPRX1	354	0	0.0357926	0.0401647	-	-	-
TPSAB1	69	0	0.0678735	0.0825594	-	-	-
TPSB2	52	0	0.934212	1	-	-	-
TPSD1	144	0	0.0320209	0.028191	-	-	-
TPSG1	219	0	0.999439	1	-	-	-
TPST1	2413	0	0.0082514	0.006819	-	-	-
TPST2	1217	0	0.00153856	0.00197622	-	-	-
TPT1	252	0	0.0371624	0.0401647	-	-	-
TPTE	761	10	5.51194e-05	0.000397592	Hypomethylation	Yes	Yes
TPTE2	646	0	0.028272	0.025981	-	-	-
TPX2	825	0	0.000638998	0.00117212	-	-	-
TRA2A	538	0	0.00385843	0.00327613	-	-	-
TRA2B	391	0	0.0435561	0.0401684	-	-	-
TRABD	700	0	0.592481	1	-	-	-
TRABD2A	1099	0	0.00172862	0.00201286	-	-	-
TRABD2B	2529	1	0.00728361	0.00536979	Hypomethylation	Yes	-
TRADD	426	0	0.998931	1	-	-	-
TRAF1	452	0	0.0550516	0.0565458	-	-	-
TRAF2	1414	0	0.00217695	0.00248464	-	-	-
TRAF3	2412	0	0.0013597	0.00197622	-	-	-
TRAF3IP1	1283	0	0.00668102	0.00536979	-	-	-
TRAF3IP2	612	0	0.0177576	0.0128215	-	-	-
TRAF3IP3	243	0	0.0149876	0.0120836	-	-	-
TRAF4	296	0	0.000504846	0.00117021	-	-	-
TRAF5	565	0	0.000412701	0.00111882	-	-	-
TRAF6	306	1	0.00218833	0.00248464	Hypomethylation	-	-
TRAF7	984	0	0.0293931	0.028191	-	-	-
TRAFD1	479	0	0.0204733	0.0183046	-	-	-
TRAIP	416	3	0.00270023	0.00261131	Hypermethylation	-	-
TRAK1	2643	0	5.89859e-05	0.000397592	-	-	-
TRAK2	712	0	0.00270057	0.00261131	-	-	-
TRAM1	381	0	0.00433152	0.00342553	-	-	-
TRAM1L1	78	0	0.872774	1	-	-	-
TRAM2	1090	1	0.000413203	0.00111882	Hypomethylation	Yes	-
TRANK1	1313	0	0.00164621	0.00197705	-	-	-
TRAP1	1696	0	0.000882278	0.00150602	-	-	-
TRAPPC1	144	0	0.00815203	0.006819	-	-	-
TRAPPC10	1666	0	0.00295299	0.00294167	-	-	-
TRAPPC11	670	0	1.97175e-05	0.000217304	-	-	-
TRAPPC12	2288	0	0.000495268	0.00117021	-	-	-
TRAPPC13	449	0	9.63051e-05	0.000528423	-	-	-
TRAPPC2B	156	0	0.158045	0.288542	-	-	-
TRAPPC2L	308	0	0.0547174	0.0565458	-	-	-
TRAPPC3	497	0	0.0159726	0.0128215	-	-	-
TRAPPC3L	324	0	0.00178762	0.00201286	-	-	-
TRAPPC4	232	0	0.0330615	0.0337236	-	-	-
TRAPPC5	379	0	0.00454823	0.00356046	-	-	-
TRAPPC6A	603	0	0.0195543	0.0161879	-	-	-
TRAPPC6B	334	0	0.00110246	0.00162319	-	-	-
TRAPPC8	1411	0	3.53408e-10	5.56419e-08	-	-	-
TRAPPC9	12081	4	1.25467e-07	8.40068e-06	Hypomethylation	Yes	Yes
TRAT1	226	0	0.0334981	0.0337236	-	-	-
TRDMT1	479	0	0.000454475	0.00117021	-	-	-
TRDN	2157	5	0.00527029	0.00379065	Hypomethylation	-	Yes
TREH	319	0	0.0622008	0.0755481	-	-	-
TREM1	184	0	0.00495674	0.00379065	-	-	-
TREM2	89	0	0.126405	0.193493	-	-	-
TREML1	68	0	0.022041	0.0190725	-	-	-
TREML2	129	0	2.99006e-05	0.000280525	-	-	-
TREML4	85	0	0.0180109	0.0128215	-	-	-
TRERF1	2776	0	0.00103071	0.00150602	-	-	-
TREX1	90	0	0.00927757	0.00795508	-	-	-
TRH	218	0	0.998964	1	-	-	-
TRHDE	3213	5	0.01153	0.00994958	both	Yes	Yes
TRHR	191	0	0.11869	0.193058	-	-	-
TRIAP1	156	0	0.304887	0.680319	-	-	-
TRIB1	405	0	0.558536	1	-	-	-
TRIB2	598	0	0.819054	1	-	-	-
TRIB3	699	0	0.00011359	0.000641859	-	-	-
TRIL	372	0	1	1	-	-	-
TRIM10	160	0	0.0401295	0.0401684	-	-	-
TRIM11	407	0	0.00185543	0.00206185	-	-	-
TRIM13	391	0	0.00157217	0.00197622	-	-	-
TRIM14	808	0	0.00028718	0.000813747	-	-	-
TRIM15	216	0	0.331524	0.819276	-	-	-
TRIM16	683	1	0.00454142	0.00356046	Hypomethylation	-	-
TRIM16L	438	0	0.00763604	0.00614971	-	-	-
TRIM17	261	0	7.1778e-06	0.000117969	-	-	-
TRIM2	2020	1	0.00349456	0.0032668	Hypomethylation	-	-
TRIM21	97	0	0.00042069	0.00111882	-	-	-
TRIM22	377	0	0.0178933	0.0128215	-	-	-
TRIM23	360	0	0.00207923	0.00206185	-	-	-
TRIM24	1263	0	0.00240737	0.00248464	-	-	-
TRIM25	474	0	0.00482112	0.00379065	-	-	-
TRIM26	488	0	0.0158344	0.0128215	-	-	-
TRIM27	419	0	0.0352124	0.0337236	-	-	-
TRIM28	306	0	0.414716	1	-	-	-
TRIM29	1012	0	0.0374478	0.0401647	-	-	-
TRIM3	367	0	0.000981526	0.00150602	-	-	-
TRIM31	162	0	0.367886	0.956117	-	-	-
TRIM32	195	1	0.011453	0.00994958	Hypomethylation	-	Yes
TRIM33	1185	1	0.00164838	0.00197705	Hypomethylation	Yes	-
TRIM34	308	0	0.00481606	0.00379065	-	-	-
TRIM35	405	0	0.0191555	0.0145123	-	-	-
TRIM36	786	0	0.0247829	0.0215595	-	-	-
TRIM37	1462	0	0.000560538	0.00117212	-	-	-
TRIM38	224	0	0.00209445	0.00248464	-	-	-
TRIM39	339	0	0.000770046	0.00150602	-	-	-
TRIM39-RPP21	382	0	0.000874149	0.00150602	-	-	-
TRIM4	560	0	0.00726999	0.00536979	-	-	-
TRIM40	135	0	0.00724958	0.00536979	-	-	-
TRIM41	482	0	0.0194299	0.0161879	-	-	-
TRIM42	198	0	0.0617764	0.0685189	-	-	-
TRIM43	50	0	0.0822808	0.108079	-	-	-
TRIM44	1131	0	0.00125386	0.00173474	-	-	-
TRIM45	261	0	0.0499367	0.0503365	-	-	-
TRIM46	393	0	0.0483036	0.047303	-	-	-
TRIM47	327	0	0.00448273	0.00356046	-	-	-
TRIM48	78	0	0.248815	0.536663	-	-	-
TRIM49	61	0	0.798485	1	-	-	-
TRIM49B	84	0	0.340969	0.819276	-	-	-
TRIM49C	49	0	0.861027	1	-	-	-
TRIM49D1	21	0	0.089907	0.126068	-	-	-
TRIM49D2	19	0	0.12502	0.193058	-	-	-
TRIM5	1948	1	0.00262809	0.00261131	Hypomethylation	Yes	-
TRIM50	425	0	0.0326728	0.0337236	-	-	-
TRIM51	66	0	0.0804978	0.108079	-	-	-
TRIM52	223	0	0.103917	0.149732	-	-	-
TRIM54	467	1	0.01774	0.0128215	-	-	-
TRIM55	367	0	0.0439227	0.0401684	-	-	-
TRIM56	426	0	0.00790942	0.006819	-	-	-
TRIM58	423	0	0.0619461	0.0685189	-	-	-
TRIM59	579	0	0.000704837	0.00150602	-	-	-
TRIM6	259	0	0.0523704	0.0560155	-	-	-
TRIM6-TRIM34	614	0	0.00900725	0.00795508	-	-	-
TRIM60	244	0	0.156352	0.288542	-	-	-
TRIM61	376	0	0.0484219	0.047303	-	-	-
TRIM62	649	0	0.0137571	0.0112643	-	-	-
TRIM63	274	2	0.00376043	0.00327613	Hypomethylation	-	-
TRIM64B	39	1	0.00330696	0.00313333	Hypomethylation	Yes	-
TRIM64C	73	0	0.0687684	0.0825594	-	-	-
TRIM65	594	0	0.00948337	0.00795508	-	-	-
TRIM66	506	0	0.00558733	0.00436176	-	-	-
TRIM67	1072	1	0.0692595	0.0825594	-	-	-
TRIM68	146	0	0.00195614	0.00206185	-	-	-
TRIM69	325	0	0.0261903	0.0251912	-	-	-
TRIM7	496	0	0.999804	1	-	-	-
TRIM71	1441	0	0.00721704	0.00536979	-	-	-
TRIM72	553	0	0.00429077	0.00342553	-	-	-
TRIM73	2	0	0.667407	1	-	-	-
TRIM74	10	0	0.11161	0.161504	-	-	-
TRIM77	65	0	0.0268704	0.025981	-	-	-
TRIM8	624	0	0.991193	1	-	-	-
TRIM9	1152	0	0.0023917	0.00248464	-	-	-
TRIML1	236	2	0.000863645	0.00150602	Hypomethylation	-	-
TRIML2	411	0	0.091586	0.126068	-	-	-
TRIO	5343	0	0.00249822	0.00261131	-	-	-
TRIOBP	1855	0	0.00262595	0.00261131	-	-	-
TRIP10	512	0	0.0340461	0.0337236	-	-	-
TRIP11	807	1	1.7919e-13	2.1077e-11	Hypomethylation	-	-
TRIP12	1599	0	0.00382633	0.00327613	-	-	-
TRIP13	670	0	0.0304405	0.028191	-	-	-
TRIP4	927	0	0.00127889	0.00197622	-	-	-
TRIP6	290	0	0.0340429	0.0337236	-	-	-
TRIQK	754	0	0.0138173	0.0112643	-	-	-
TRIT1	586	0	0.00877927	0.00795508	-	-	-
TRMO	273	0	0.0685766	0.0825594	-	-	-
TRMT1	521	0	0.00808418	0.006819	-	-	-
TRMT10A	236	0	0.0191594	0.0145123	-	-	-
TRMT10B	370	0	0.00398402	0.00327613	-	-	-
TRMT10C	146	0	0.0187168	0.0131253	-	-	-
TRMT11	410	0	2.85035e-05	0.000280525	-	-	-
TRMT112	177	0	0.997384	1	-	-	-
TRMT12	152	0	0.021487	0.0183046	-	-	-
TRMT13	201	0	0.000258097	0.000813747	-	-	-
TRMT1L	348	0	0.00753155	0.00614971	-	-	-
TRMT2A	331	0	0.024213	0.0190725	-	-	-
TRMT44	1182	0	0.00602756	0.00514464	-	-	-
TRMT5	155	0	0.00516594	0.00379065	-	-	-
TRMT6	225	0	0.000209444	0.000813683	-	-	-
TRMT61A	325	0	0.0859963	0.126068	-	-	-
TRMT61B	369	0	0.00316985	0.00294167	-	-	-
TRMU	758	0	0.00606717	0.00514464	-	-	-
TRNAU1AP	616	0	0.020934	0.0183046	-	-	-
TRNP1	307	0	0.155293	0.288542	-	-	-
TRNT1	360	0	0.00804898	0.006819	-	-	-
TROAP	230	0	0.00348587	0.0032668	-	-	-
TROVE2	339	0	0.00522771	0.00379065	-	-	-
TRPA1	370	0	0.00505489	0.00379065	-	-	-
TRPC1	619	0	0.00526189	0.00379065	-	-	-
TRPC3	685	1	0.0207196	0.0183046	-	-	-
TRPC4	1337	0	0.0235049	0.0190725	-	-	-
TRPC4AP	1134	0	1.2456e-08	8.87785e-07	-	-	-
TRPC6	2393	2	5.2014e-09	8.51582e-07	Hypomethylation	Yes	-
TRPC7	1151	2	0.00109462	0.00162319	both	-	Yes
TRPM1	1948	1	0.00031615	0.00100088	Hypomethylation	Yes	-
TRPM2	2362	0	0.00628219	0.00514464	-	-	-
TRPM3	5423	11	0.00324636	0.00305975	both	Yes	Yes
TRPM4	1256	0	0.0435312	0.0401684	-	-	-
TRPM5	768	1	2.03292e-07	1.04695e-05	Hypermethylation	Yes	-
TRPM6	1575	1	0.017214	0.0128215	-	-	-
TRPM7	1555	0	0.000283914	0.000813747	-	-	-
TRPM8	1185	2	0.00552524	0.00436176	Hypomethylation	-	-
TRPS1	2726	1	0.00344335	0.0032668	Hypomethylation	-	Yes
TRPT1	165	0	0.00208401	0.00206185	-	-	-
TRPV1	1084	0	0.0029645	0.00294167	-	-	-
TRPV2	405	0	0.00347154	0.0032668	-	-	-
TRPV3	979	1	0.00324743	0.00305975	Hypomethylation	-	-
TRPV4	916	0	0.364695	0.956117	-	-	-
TRPV5	292	0	0.0223983	0.0190725	-	-	-
TRPV6	275	0	0.0886422	0.126068	-	-	-
TRRAP	2570	0	0.00283092	0.00261131	-	-	-
TRUB1	340	0	0.00397151	0.00327613	-	-	-
TRUB2	502	0	3.10273e-05	0.000280525	-	-	-
TSACC	227	0	0.00279659	0.00261131	-	-	-
TSC1	709	0	0.00653393	0.00529788	-	-	-
TSC2	1595	0	0.0125507	0.0109739	-	-	-
TSC22D1	1477	3	0.00371528	0.00327613	both	-	-
TSC22D2	618	0	0.00967327	0.00795508	-	-	-
TSC22D4	412	0	0.0511534	0.0560155	-	-	-
TSEN15	166	0	0.0212371	0.0183046	-	-	-
TSEN2	768	0	0.00234689	0.00248464	-	-	-
TSEN34	369	0	0.251863	0.536663	-	-	-
TSEN54	439	0	0.0147984	0.0120836	-	-	-
TSFM	410	0	0.0041901	0.00342553	-	-	-
TSG101	568	0	8.53662e-06	0.000160313	-	-	-
TSGA10	1355	0	0.0114904	0.00994958	-	-	-
TSGA10IP	339	0	0.0438336	0.0401684	-	-	-
TSGA13	275	0	0.0211494	0.0183046	-	-	-
TSHB	39	0	0.0248305	0.0239195	-	-	-
TSHR	1358	0	0.0050581	0.00379065	-	-	-
TSHZ1	1659	0	0.0100163	0.00861684	-	-	-
TSHZ2	5301	16	0.00197371	0.00206185	both	-	Yes
TSHZ3	1460	0	0.0141346	0.011417	-	-	-
TSKS	556	0	0.00570948	0.00436176	-	-	-
TSKU	410	0	0.0190581	0.0145123	-	-	-
TSLP	154	0	0.0864806	0.126068	-	-	-
TSN	631	0	0.0465741	0.0441542	-	-	-
TSNARE1	4610	0	0.0130821	0.0109739	-	-	-
TSNAX	459	0	0.0315593	0.028191	-	-	-
TSNAX-DISC1	2781	0	0.00353888	0.00327613	-	-	-
TSNAXIP1	603	0	0.00860421	0.00765034	-	-	-
TSPAN1	152	0	0.111766	0.161504	-	-	-
TSPAN10	513	0	0.0459685	0.0441542	-	-	-
TSPAN11	972	0	0.0528455	0.0560155	-	-	-
TSPAN12	550	0	0.0134436	0.0112643	-	-	-
TSPAN13	379	0	0.0967329	0.14034	-	-	-
TSPAN14	1153	0	0.0218771	0.0190725	-	-	-
TSPAN15	866	1	0.00212703	0.00248464	Hypomethylation	-	-
TSPAN16	659	0	0.0509282	0.0560155	-	-	-
TSPAN17	390	0	0.0599389	0.0589152	-	-	-
TSPAN18	2659	2	0.00215401	0.00248464	Hypomethylation	Yes	-
TSPAN19	130	0	0.833831	1	-	-	-
TSPAN2	457	1	2.58688e-05	0.00026811	Hypomethylation	Yes	-
TSPAN3	599	0	0.0613554	0.0673884	-	-	-
TSPAN31	399	0	0.00502183	0.00379065	-	-	-
TSPAN32	429	0	0.614457	1	-	-	-
TSPAN33	433	0	0.00109025	0.00162319	-	-	-
TSPAN4	1083	0	0.270619	0.586054	-	-	-
TSPAN5	1849	2	0.00186304	0.00206185	Hypomethylation	Yes	-
TSPAN8	1726	3	3.83249e-13	5.62036e-11	Hypomethylation	Yes	Yes
TSPAN9	3923	0	0.00293126	0.00294167	-	-	-
TSPEAR	4029	1	0.00129674	0.00197622	Hypomethylation	Yes	-
TSPO	405	0	0.102134	0.149732	-	-	-
TSPO2	46	0	0.0330499	0.0337236	-	-	-
TSPOAP1	603	0	0.000338989	0.00100088	-	-	-
TSPYL1	149	0	0.213824	0.338736	-	-	-
TSPYL4	101	0	0.275275	0.586054	-	-	-
TSPYL5	164	0	0.0289107	0.025981	-	-	-
TSPYL6	95	0	0.0770011	0.10156	-	-	-
TSR1	442	0	3.6585e-05	0.000280525	-	-	-
TSR3	291	0	0.00551377	0.00436176	-	-	-
TSSC1	3522	1	0.00257216	0.00261131	Hypomethylation	-	-
TSSC4	253	0	0.177402	0.338736	-	-	-
TSSK1B	104	0	0.130422	0.193493	-	-	-
TSSK2	124	0	0.0314008	0.028191	-	-	-
TSSK3	418	0	0.0275583	0.025981	-	-	-
TSSK4	89	0	0.00746056	0.00614971	-	-	-
TSSK6	344	0	0.0231633	0.0190725	-	-	-
TST	369	0	0.120522	0.193058	-	-	-
TSTA3	340	0	0.00392722	0.00327613	-	-	-
TSTD1	114	2	0.00058628	0.00117212	Hypomethylation	-	-
TSTD2	443	0	0.00228169	0.00248464	-	-	-
TSTD3	167	0	0.0601583	0.0589152	-	-	-
TTBK1	1071	0	0.0267437	0.025981	-	-	-
TTBK2	1807	0	4.24477e-07	1.75782e-05	-	-	-
TTC1	543	0	0.00964246	0.00795508	-	-	-
TTC12	649	0	0.0166245	0.0128215	-	-	-
TTC13	784	0	0.000319119	0.00100088	-	-	-
TTC14	208	0	0.0050079	0.00379065	-	-	-
TTC16	458	0	0.217116	0.46239	-	-	-
TTC17	1042	0	1.53601e-05	0.000175872	-	-	-
TTC19	599	0	0.00465897	0.00379065	-	-	-
TTC21A	439	0	0.0120002	0.00994958	-	-	-
TTC21B	703	0	0.00267526	0.00261131	-	-	-
TTC22	439	0	0.0283594	0.025981	-	-	-
TTC23	1158	1	0.0159025	0.0128215	-	-	-
TTC23L	529	0	0.0578168	0.0589152	-	-	-
TTC24	151	1	0.00330984	0.00313333	Hypomethylation	-	-
TTC25	655	0	0.00491609	0.00379065	-	-	-
TTC26	596	0	0.000997308	0.00150602	-	-	-
TTC27	1827	0	0.00152224	0.00197622	-	-	-
TTC28	5843	2	0.000318588	0.00100088	Hypomethylation	Yes	Yes
TTC29	1326	1	0.000623283	0.00117212	Hypomethylation	Yes	-
TTC3	1261	0	0.00320717	0.00296887	-	-	-
TTC30A	124	0	0.0176998	0.0128215	-	-	-
TTC30B	112	0	0.994707	1	-	-	-
TTC31	303	0	0.00801881	0.006819	-	-	-
TTC32	162	0	0.984352	1	-	-	-
TTC33	1761	1	5.34588e-05	0.000308243	Hypomethylation	-	-
TTC34	1212	3	0.0315245	0.028191	-	-	-
TTC36	169	0	0.490088	1	-	-	-
TTC37	665	0	0.000421581	0.00111882	-	-	-
TTC38	615	0	0.00023124	0.000813683	-	-	-
TTC39A	915	0	0.00643631	0.00529788	-	-	-
TTC39B	1455	2	0.00198357	0.00206185	Hypomethylation	Yes	-
TTC39C	1606	0	0.000343163	0.00100088	-	-	-
TTC4	272	0	0.00480852	0.00379065	-	-	-
TTC5	370	0	0.00043467	0.00117021	-	-	-
TTC6	3030	1	0.00658596	0.00536979	Hypomethylation	Yes	Yes
TTC7A	2370	0	0.0049482	0.00379065	-	-	-
TTC7B	4121	3	2.85153e-05	0.000280525	Hypomethylation	Yes	-
TTC8	417	0	0.0174023	0.0128215	-	-	-
TTC9	500	0	0.0183512	0.0131253	-	-	-
TTC9B	211	0	0.0453771	0.0401684	-	-	-
TTC9C	472	0	0.00203836	0.00206185	-	-	-
TTF1	598	0	0.0012714	0.00178089	-	-	-
TTF2	534	0	0.00206872	0.00206185	-	-	-
TTI1	628	0	0.000764344	0.00150602	-	-	-
TTI2	790	0	0.00531825	0.00409569	-	-	-
TTK	289	0	4.4888e-06	0.000115176	-	-	-
TTL	833	1	0.00459821	0.00379065	Hypomethylation	-	Yes
TTLL1	1258	0	0.00262002	0.00261131	-	-	-
TTLL10	826	0	0.221066	0.46239	-	-	-
TTLL11	3058	3	0.000344957	0.00100088	Hypomethylation	-	Yes
TTLL12	693	0	0.0121914	0.00994958	-	-	-
TTLL2	527	0	0.0451275	0.0401684	-	-	-
TTLL3	958	0	0.0259213	0.0251912	-	-	-
TTLL4	581	0	0.019083	0.0145123	-	-	-
TTLL5	2714	1	0.000935259	0.00150602	Hypomethylation	Yes	Yes
TTLL6	795	0	0.0561665	0.0589152	-	-	-
TTLL7	786	3	6.75779e-10	9.65831e-08	Hypomethylation	Yes	Yes
TTLL8	1373	0	0.037019	0.0401647	-	-	-
TTLL9	1049	0	0.00384566	0.00327613	-	-	-
TTN	4898	1	9.20077e-05	0.000512854	Hypomethylation	Yes	-
TTPA	382	0	0.0118361	0.00994958	-	-	-
TTPAL	313	4	0.00512263	0.00379065	Hypermethylation	Yes	-
TTR	103	0	0.0404878	0.0401684	-	-	-
TTYH1	707	0	0.00260336	0.00261131	-	-	-
TTYH2	1013	1	0.00196703	0.00206185	Hypomethylation	-	-
TTYH3	1174	0	0.017997	0.0128215	-	-	-
TUB	1339	1	0.000853345	0.00150602	Hypomethylation	-	Yes
TUBA1A	164	0	0.0592801	0.0589152	-	-	-
TUBA1B	218	0	0.99979	1	-	-	-
TUBA1C	1503	0	0.0232613	0.0190725	-	-	-
TUBA3C	241	0	0.0655765	0.0825594	-	-	-
TUBA3D	224	0	0.0164306	0.0128215	-	-	-
TUBA3E	214	0	0.0196401	0.0161879	-	-	-
TUBA4A	569	0	0.385015	1	-	-	-
TUBA4B	396	0	0.276672	0.586054	-	-	-
TUBA8	819	0	0.00347734	0.0032668	-	-	-
TUBAL3	157	0	0.0481637	0.047303	-	-	-
TUBB	326	0	0.112314	0.161504	-	-	-
TUBB1	172	0	0.000141414	0.000813683	-	-	-
TUBB2A	237	0	0.867088	1	-	-	-
TUBB2B	410	0	0.524354	1	-	-	-
TUBB3	812	0	0.0178163	0.0128215	-	-	-
TUBB4A	368	0	0.0171411	0.0128215	-	-	-
TUBB4B	320	0	0.35641	0.956117	-	-	-
TUBB6	772	0	0.000584259	0.00117212	-	-	-
TUBB8	479	0	0.0505222	0.0506618	-	-	-
TUBD1	632	0	0.00159911	0.00197622	-	-	-
TUBE1	191	0	0.00521095	0.00379065	-	-	-
TUBG1	241	0	0.00561272	0.00436176	-	-	-
TUBG2	239	0	0.00498742	0.00379065	-	-	-
TUBGCP2	1217	0	0.00495124	0.00379065	-	-	-
TUBGCP3	1631	0	0.00442087	0.00356046	-	-	-
TUBGCP4	549	0	0.00241575	0.00248464	-	-	-
TUBGCP5	861	1	0.000330476	0.00100088	Hypomethylation	-	-
TUBGCP6	942	0	0.000211049	0.000813683	-	-	-
TUFM	206	0	0.00561743	0.00436176	-	-	-
TUFT1	536	0	0.00255308	0.00261131	-	-	-
TULP1	391	0	0.108014	0.161504	-	-	-
TULP2	580	0	0.0018859	0.00206185	-	-	-
TULP3	1239	0	0.00349137	0.0032668	-	-	-
TULP4	3434	1	1.10633e-07	6.35221e-06	Hypomethylation	Yes	Yes
TUNAR	811	0	0.233918	0.487011	-	-	-
TUSC1	179	0	0.232319	0.46239	-	-	-
TUSC2	336	0	0.394166	1	-	-	-
TUSC3	2744	1	0.0437002	0.0401684	-	-	-
TUSC5	613	0	0.0242915	0.0190725	-	-	-
TUT1	424	0	5.0533e-05	0.000308243	-	-	-
TVP23A	945	0	0.00970614	0.00795508	-	-	-
TVP23B	291	1	0.000857055	0.00150602	Hypomethylation	-	-
TVP23C	735	0	0.000347358	0.00100088	-	-	-
TVP23C-CDRT4	1460	0	0.000577989	0.00117212	-	-	-
TWF1	177	0	0.0314931	0.028191	-	-	-
TWF2	337	0	0.0489819	0.047303	-	-	-
TWIST1	985	1	0.0372002	0.0401647	-	-	-
TWIST2	1493	0	0.262423	0.536663	-	-	-
TWISTNB	153	0	0.0767532	0.10156	-	-	-
TWSG1	708	0	0.00350187	0.0032668	-	-	-
TXK	587	1	0.0215797	0.0190725	-	-	-
TXLNA	388	0	0.00693606	0.00536979	-	-	-
TXLNB	574	1	0.00999324	0.00861684	Hypomethylation	Yes	-
TXN	298	0	0.213692	0.338736	-	-	-
TXN2	410	0	0.0717348	0.0825594	-	-	-
TXNDC11	1007	0	0.000181349	0.000813683	-	-	-
TXNDC12	583	0	0.00264056	0.00261131	-	-	-
TXNDC15	470	0	0.00646971	0.00529788	-	-	-
TXNDC16	978	2	0.00334043	0.00313333	Hypomethylation	-	Yes
TXNDC17	203	0	0.852292	1	-	-	-
TXNDC2	78	0	0.00313641	0.00294167	-	-	-
TXNDC5	638	0	0.00191611	0.00206185	-	-	-
TXNDC8	272	0	0.00675576	0.00536979	-	-	-
TXNDC9	441	0	0.00103921	0.00150602	-	-	-
TXNIP	111	0	0.463847	1	-	-	-
TXNL1	594	0	0.0280158	0.025981	-	-	-
TXNL4A	1159	0	0.00974173	0.00795508	-	-	-
TXNL4B	623	0	0.00732846	0.00536979	-	-	-
TXNRD1	1884	1	0.000191848	0.000813683	Hypomethylation	-	-
TXNRD2	1536	0	0.00380262	0.00327613	-	-	-
TXNRD3	464	0	0.00033608	0.00100088	-	-	-
TXNRD3NB	372	1	0.0194033	0.0161879	-	-	-
TYK2	859	0	0.00520717	0.00379065	-	-	-
TYMP	534	0	0.247907	0.536663	-	-	-
TYMS	348	1	0.00580638	0.0047294	Hypomethylation	Yes	-
TYR	594	2	0.0284509	0.025981	-	-	-
TYRO3	527	0	0.0509548	0.0560155	-	-	-
TYROBP	133	0	0.301637	0.680319	-	-	-
TYRP1	129	0	0.146876	0.288542	-	-	-
TYSND1	326	0	0.018749	0.0131253	-	-	-
TYW1	2782	5	3.60605e-07	1.38601e-05	Hypomethylation	Yes	Yes
TYW1B	3062	0	0.00111037	0.00172424	-	-	-
TYW3	333	0	0.00177374	0.00201286	-	-	-
TYW5	325	0	0.00924133	0.00795508	-	-	-
U2AF1L4	174	0	0.593304	1	-	-	-
U2AF2	864	0	7.10888e-05	0.000420725	-	-	-
U2SURP	1098	0	0.000179719	0.000813683	-	-	-
U51561.1	82	0	0.00587978	0.0047294	-	-	-
UACA	884	0	0.00220141	0.00248464	-	-	-
UAP1	455	0	0.00565089	0.00436176	-	-	-
UAP1L1	389	0	0.033457	0.0337236	-	-	-
UBA2	698	1	0.000754047	0.00150602	Hypomethylation	-	-
UBA3	238	0	0.000333725	0.00100088	-	-	-
UBA5	234	0	0.0466573	0.0441542	-	-	-
UBA52	268	0	0.0175178	0.0128215	-	-	-
UBA6	693	0	0.00236531	0.00248464	-	-	-
UBA7	134	0	0.055833	0.0589152	-	-	-
UBAC1	892	0	0.0127158	0.0109739	-	-	-
UBAC2	2090	1	3.27436e-08	2.11349e-06	Hypomethylation	-	-
UBALD1	480	2	0.0102178	0.00861684	Hypomethylation	-	-
UBALD2	312	0	0.986126	1	-	-	-
UBAP1	1004	0	0.0019965	0.00206185	-	-	-
UBAP1L	384	0	0.0027572	0.00261131	-	-	-
UBAP2	1918	0	0.000912469	0.00150602	-	-	-
UBAP2L	659	0	0.00361432	0.00327613	-	-	-
UBASH3A	714	1	0.0017244	0.00201286	Hypomethylation	-	-
UBASH3B	2249	1	0.00273333	0.00261131	Hypomethylation	Yes	-
UBB	191	0	0.0641808	0.0825594	-	-	-
UBC	245	0	0.999999	1	-	-	-
UBD	62	0	0.0266446	0.025981	-	-	-
UBE2B	359	0	0.0337986	0.0337236	-	-	-
UBE2C	165	0	0.00202214	0.00206185	-	-	-
UBE2D1	311	0	0.0273437	0.025981	-	-	-
UBE2D2	1829	0	0.00509703	0.00379065	-	-	-
UBE2D3	814	0	0.00431779	0.00342553	-	-	-
UBE2D4	373	0	0.00113435	0.00172424	-	-	-
UBE2E1	1031	2	0.0145581	0.011417	-	-	-
UBE2E2	2722	1	0.00412203	0.00342553	Hypomethylation	-	Yes
UBE2E3	784	1	1.74083e-13	2.1077e-11	Hypomethylation	Yes	-
UBE2F	1010	0	0.00377799	0.00327613	-	-	-
UBE2F-SCLY	1964	2	4.36096e-13	5.62036e-11	Hypomethylation	-	-
UBE2G1	1559	2	0.00252389	0.00261131	Hypomethylation	Yes	-
UBE2G2	615	0	0.00461297	0.00379065	-	-	-
UBE2H	1571	0	0.0012778	0.00197622	-	-	-
UBE2I	845	0	0.0583138	0.0589152	-	-	-
UBE2J1	365	0	0.00069244	0.00150602	-	-	-
UBE2J2	820	0	0.0206764	0.0183046	-	-	-
UBE2K	1418	0	0.000979761	0.00150602	-	-	-
UBE2L3	1191	0	0.00759756	0.00614971	-	-	-
UBE2L5P	193	0	0.0393421	0.0401647	-	-	-
UBE2L6	380	0	0.00437211	0.00342553	-	-	-
UBE2M	229	0	0.998139	1	-	-	-
UBE2N	531	0	0.0176908	0.0128215	-	-	-
UBE2O	1334	0	0.00218496	0.00248464	-	-	-
UBE2Q1	251	0	0.0294421	0.028191	-	-	-
UBE2Q2	618	0	0.00653417	0.00529788	-	-	-
UBE2QL1	830	0	0.0243175	0.0190725	-	-	-
UBE2R2	1464	0	0.00318844	0.00296887	-	-	-
UBE2S	308	0	0.0989586	0.149732	-	-	-
UBE2T	158	0	0.0286676	0.025981	-	-	-
UBE2U	461	0	0.0192886	0.0145123	-	-	-
UBE2V1	560	0	0.00138394	0.00197622	-	-	-
UBE2V2	879	0	0.004103	0.00342553	-	-	-
UBE2W	1132	0	0.0061048	0.00514464	-	-	-
UBE2Z	439	0	0.00102759	0.00150602	-	-	-
UBE3A	905	2	2.0095e-13	2.1077e-11	both	-	-
UBE3B	915	1	0.0003319	0.00100088	Hypomethylation	-	-
UBE3C	2067	0	0.000333061	0.00100088	-	-	-
UBE3D	1206	1	0.00958326	0.00795508	Hypermethylation	-	-
UBE4A	397	0	0.00227632	0.00248464	-	-	-
UBE4B	2371	0	0.00247659	0.00261131	-	-	-
UBFD1	391	0	0.0162306	0.0128215	-	-	-
UBIAD1	431	0	0.00145122	0.00197622	-	-	-
UBL3	735	0	0.00246795	0.00261131	-	-	-
UBL4B	71	0	0.132252	0.194016	-	-	-
UBL5	167	0	0.967889	1	-	-	-
UBL7	277	0	0.00300835	0.00294167	-	-	-
UBLCP1	222	0	0.0117922	0.00994958	-	-	-
UBN1	830	0	0.00323127	0.00296887	-	-	-
UBN2	889	0	0.00345942	0.0032668	-	-	-
UBOX5	890	0	0.000356335	0.00111882	-	-	-
UBP1	653	0	0.00344476	0.0032668	-	-	-
UBQLN1	609	1	0.00497546	0.00379065	Hypomethylation	-	-
UBQLN3	54	0	0.0407624	0.0401684	-	-	-
UBQLN4	452	0	1.34281e-05	0.000175872	-	-	-
UBQLNL	37	1	0.00237609	0.00248464	Hypomethylation	-	-
UBR1	1690	0	0.000160597	0.000813683	-	-	-
UBR2	1279	0	0.00240618	0.00248464	-	-	-
UBR3	2087	0	0.000276669	0.000813747	-	-	-
UBR4	1593	0	0.00113623	0.00172424	-	-	-
UBR5	1556	0	0.00315234	0.00294167	-	-	-
UBR7	464	1	0.0013028	0.00197622	Hypomethylation	-	-
UBTD1	1173	0	0.0018282	0.00206185	-	-	-
UBTD2	1052	0	0.00644214	0.00529788	-	-	-
UBTF	699	0	0.101547	0.149732	-	-	-
UBTFL1	9	0	0.509843	1	-	-	-
UBXN1	162	0	0.947776	1	-	-	-
UBXN10	213	0	0.0526779	0.0560155	-	-	-
UBXN11	693	0	0.018554	0.0131253	-	-	-
UBXN2A	1339	1	0.00431019	0.00342553	Hypermethylation	-	-
UBXN2B	434	0	0.000405204	0.00111882	-	-	-
UBXN4	608	0	0.00670987	0.00536979	-	-	-
UBXN6	511	0	0.0295786	0.028191	-	-	-
UBXN7	1240	0	1.24623e-06	3.4704e-05	-	-	-
UBXN8	600	0	0.0106026	0.00861684	-	-	-
UCHL1	277	0	0.233806	0.487011	-	-	-
UCHL3	456	0	0.00128646	0.00197622	-	-	-
UCHL5	410	0	0.0134044	0.0109739	-	-	-
UCK1	384	0	0.00376349	0.00327613	-	-	-
UCK2	1011	0	0.000396101	0.00111882	-	-	-
UCKL1	731	0	0.0315431	0.028191	-	-	-
UCMA	269	0	0.0948481	0.14034	-	-	-
UCN	164	0	0.115904	0.193058	-	-	-
UCN2	110	0	0.0142397	0.011417	-	-	-
UCN3	193	1	0.0167679	0.0128215	-	-	-
UCP1	161	0	0.0164988	0.0128215	-	-	-
UCP2	255	0	0.0523119	0.0560155	-	-	-
UCP3	165	1	0.00541325	0.00409569	Hypomethylation	-	-
UEVLD	681	0	0.00113435	0.00172424	-	-	-
UFC1	233	0	0.0762942	0.10156	-	-	-
UFD1L	455	1	9.85449e-10	1.07883e-07	Hypomethylation	-	-
UFL1	243	0	0.0123906	0.00994958	-	-	-
UFM1	142	0	0.0425868	0.0401684	-	-	-
UFSP1	218	0	0.99921	1	-	-	-
UFSP2	377	0	0.0209042	0.0183046	-	-	-
UGCG	599	0	0.0156007	0.0128215	-	-	-
UGDH	485	0	0.00977633	0.00795508	-	-	-
UGGT1	1204	0	0.00395497	0.00327613	-	-	-
UGGT2	1696	0	0.0331526	0.0337236	-	-	-
UGP2	499	0	0.00422953	0.00342553	-	-	-
UGT1A1	178	0	0.113275	0.166142	-	-	-
UGT1A10	1209	0	0.00342465	0.0032668	-	-	-
UGT1A3	500	0	0.067154	0.0825594	-	-	-
UGT1A4	594	0	0.0347435	0.0337236	-	-	-
UGT1A5	654	0	0.0289142	0.025981	-	-	-
UGT1A6	822	0	0.00236444	0.00248464	-	-	-
UGT1A7	899	0	0.00258413	0.00261131	-	-	-
UGT1A8	1306	0	0.00367527	0.00327613	-	-	-
UGT1A9	964	0	0.00275539	0.00261131	-	-	-
UGT2A1	356	1	0.0215024	0.0183046	-	-	-
UGT2A2	284	1	0.0245271	0.0194589	-	-	-
UGT2A3	101	0	0.138328	0.260717	-	-	-
UGT2B10	72	0	0.155783	0.288542	-	-	-
UGT2B11	67	0	0.162771	0.288542	-	-	-
UGT2B15	136	0	0.00018091	0.000813683	-	-	-
UGT2B17	185	2	0.0010843	0.00150602	Hypomethylation	Yes	Yes
UGT2B28	81	0	0.136808	0.260717	-	-	-
UGT2B4	256	0	0.0757585	0.10156	-	-	-
UGT2B7	338	0	0.00908561	0.00795508	-	-	-
UGT3A1	345	0	0.0384051	0.0401647	-	-	-
UGT3A2	299	0	0.0117062	0.00994958	-	-	-
UGT8	613	0	0.403072	1	-	-	-
UHMK1	365	0	0.00965383	0.00795508	-	-	-
UHRF1	1797	0	0.0053546	0.00409569	-	-	-
UHRF1BP1	1115	0	0.00694338	0.00536979	-	-	-
UHRF1BP1L	1115	0	0.00427197	0.00342553	-	-	-
UHRF2	1098	0	0.00487081	0.00379065	-	-	-
UIMC1	1551	0	0.000201541	0.000813683	-	-	-
ULBP1	293	0	0.909303	1	-	-	-
ULBP2	189	0	0.877724	1	-	-	-
ULBP3	175	1	5.32594e-05	0.000308243	Hypomethylation	-	-
ULK1	1024	0	0.00645856	0.00529788	-	-	-
ULK2	1381	0	0.00213938	0.00248464	-	-	-
ULK3	287	0	0.0547627	0.0565458	-	-	-
ULK4	5423	2	1.10953e-05	0.000160313	Hypomethylation	Yes	Yes
UMAD1	2387	2	1.95951e-05	0.0001857	both	Yes	-
UMOD	345	0	0.0306367	0.028191	-	-	-
UMODL1	1752	0	0.0566793	0.0589152	-	-	-
UMPS	277	0	0.0284704	0.025981	-	-	-
UNC119	153	0	0.00978921	0.00795508	-	-	-
UNC119B	288	0	0.0393876	0.0401647	-	-	-
UNC13A	1781	5	0.0102273	0.00861684	Hypomethylation	-	-
UNC13B	1907	1	0.0016062	0.00197622	Hypomethylation	-	-
UNC13C	3482	4	0.00324097	0.00305975	both	Yes	Yes
UNC13D	595	0	0.0368228	0.0401647	-	-	-
UNC45A	654	0	0.0323736	0.028191	-	-	-
UNC45B	509	0	0.00093902	0.00150602	-	-	-
UNC50	231	0	0.0589576	0.0589152	-	-	-
UNC5A	1861	0	0.257379	0.536663	-	-	-
UNC5B	1577	0	0.0151244	0.0120836	-	-	-
UNC5C	2650	2	0.00369305	0.00327613	Hypomethylation	-	Yes
UNC5CL	209	0	0.0620193	0.0685189	-	-	-
UNC5D	3929	1	0.0344817	0.0337236	-	-	-
UNC79	3090	0	0.00148624	0.00197622	-	-	-
UNC80	1725	0	0.0405684	0.0401684	-	-	-
UNC93A	798	1	0.0195608	0.0161879	-	-	-
UNC93B1	523	0	0.0436914	0.0401684	-	-	-
UNCX	536	0	1	1	-	-	-
UNG	344	0	0.548829	1	-	-	-
UNK	887	0	0.00258264	0.00261131	-	-	-
UNKL	1879	0	0.00330878	0.00313333	-	-	-
UPB1	563	0	0.00525562	0.00379065	-	-	-
UPF1	1144	0	0.017774	0.0128215	-	-	-
UPF2	1629	0	0.00053058	0.00117212	-	-	-
UPF3A	617	0	0.0226235	0.0190725	-	-	-
UPK1A	355	0	0.0192619	0.0145123	-	-	-
UPK1B	287	0	0.0419677	0.0401684	-	-	-
UPK2	663	0	0.00400991	0.00327613	-	-	-
UPK3A	318	0	0.00019539	0.000813683	-	-	-
UPK3B	210	0	1.9742e-08	1.54857e-06	-	-	-
UPP1	432	0	0.00931848	0.00795508	-	-	-
UPP2	1960	0	0.00140483	0.00197622	-	-	-
UQCC1	1206	0	0.000645174	0.00117212	-	-	-
UQCC2	362	0	0.0931096	0.126068	-	-	-
UQCC3	194	0	0.371675	0.956117	-	-	-
UQCR10	148	0	0.0150098	0.0120836	-	-	-
UQCR11	411	0	0.00901807	0.00795508	-	-	-
UQCRB	143	0	0.0283023	0.025981	-	-	-
UQCRC1	343	0	0.00397423	0.00327613	-	-	-
UQCRC2	409	0	0.00469737	0.00379065	-	-	-
UQCRFS1	187	0	0.198585	0.338736	-	-	-
UQCRH	478	0	0.206403	0.338736	-	-	-
UQCRHL	96	0	0.604898	1	-	-	-
UQCRQ	135	0	0.255051	0.536663	-	-	-
URAD	381	0	0.296258	0.663789	-	-	-
URB1	1224	0	0.00164231	0.00197622	-	-	-
URB2	567	0	0.0181992	0.0131253	-	-	-
URGCP	791	0	0.00467357	0.00379065	-	-	-
URGCP-MRPS24	679	0	0.0309761	0.028191	-	-	-
URI1	959	0	0.000157467	0.000813683	-	-	-
URM1	415	0	0.0145665	0.011417	-	-	-
UROC1	674	1	0.000364213	0.00111882	Hypermethylation	-	Yes
UROD	194	0	0.576466	1	-	-	-
UROS	543	0	0.00211692	0.00248464	-	-	-
USB1	579	0	0.00276928	0.00261131	-	-	-
USE1	219	0	0.00099301	0.00150602	-	-	-
USF1	162	2	0.000829951	0.00150602	Hypomethylation	-	-
USF2	574	0	0.0122986	0.00994958	-	-	-
USF3	475	0	0.00452421	0.00356046	-	-	-
USH1C	689	0	0.00400641	0.00327613	-	-	-
USH1G	370	0	0.803597	1	-	-	-
USH2A	4686	6	0.000517727	0.00117021	Hypomethylation	Yes	Yes
USHBP1	922	0	0.00615203	0.00514464	-	-	-
USMG5	221	0	0.0113765	0.00994958	-	-	-
USO1	900	0	0.000218814	0.000813683	-	-	-
USP1	388	0	0.113132	0.166142	-	-	-
USP10	1437	0	0.0209226	0.0183046	-	-	-
USP12	1123	0	0.00226814	0.00248464	-	-	-
USP13	1677	0	0.000124122	0.000668056	-	-	-
USP14	643	0	0.00187318	0.00206185	-	-	-
USP15	975	0	0.00107001	0.00150602	-	-	-
USP16	381	0	0.00692988	0.00536979	-	-	-
USP17L1	18	0	0.357825	0.956117	-	-	-
USP17L18	4	0	0.449467	1	-	-	-
USP17L2	87	0	0.0767643	0.10156	-	-	-
USP17L23	8	0	0.456589	1	-	-	-
USP17L24	4	0	0.0459363	0.0441542	-	-	-
USP17L4	8	0	0.919857	1	-	-	-
USP17L7	115	0	0.245656	0.536663	-	-	-
USP18	502	0	0.041307	0.0401684	-	-	-
USP19	375	0	0.000899127	0.00150602	-	-	-
USP2	667	0	0.0181206	0.0131253	-	-	-
USP20	1047	0	0.0402088	0.0401684	-	-	-
USP21	206	0	0.539246	1	-	-	-
USP22	961	0	0.00718668	0.00536979	-	-	-
USP24	1300	0	0.000862826	0.00150602	-	-	-
USP25	1219	1	0.00118528	0.00172424	Hypomethylation	-	-
USP28	953	0	0.00284956	0.00261131	-	-	-
USP29	251	0	0.131325	0.194016	-	-	-
USP3	958	0	0.00343435	0.0032668	-	-	-
USP30	758	0	0.0106413	0.00861684	-	-	-
USP31	1111	1	0.00574669	0.00436176	Hypomethylation	-	Yes
USP32	2545	1	0.000262145	0.000813747	Hypomethylation	-	-
USP33	645	0	0.000156894	0.000813683	-	-	-
USP34	3051	0	0.00174405	0.00201286	-	-	-
USP35	637	0	0.0634018	0.0782128	-	-	-
USP36	1307	0	0.0030381	0.00294167	-	-	-
USP37	1275	0	0.00270419	0.00261131	-	-	-
USP38	349	0	0.133451	0.194016	-	-	-
USP39	1026	2	0.00259052	0.00261131	Hypomethylation	-	-
USP4	1109	0	0.00073771	0.00150602	-	-	-
USP40	891	0	0.00437923	0.00342553	-	-	-
USP41	1424	6	0.000509447	0.00117021	Hypomethylation	-	-
USP42	1322	0	0.000165715	0.000813683	-	-	-
USP43	1401	1	0.0024808	0.00261131	Hypomethylation	-	-
USP44	614	0	0.191193	0.338736	-	-	-
USP45	822	0	0.00446823	0.00356046	-	-	-
USP46	694	0	0.0956635	0.14034	-	-	-
USP47	795	0	0.00196004	0.00206185	-	-	-
USP48	1519	2	0.000907113	0.00150602	Hypomethylation	-	Yes
USP49	1336	0	0.00074643	0.00150602	-	-	-
USP5	388	0	0.00604011	0.00514464	-	-	-
USP50	570	0	0.0102972	0.00861684	-	-	-
USP53	569	0	0.0463722	0.0441542	-	-	-
USP54	1541	0	0.00611369	0.00514464	-	-	-
USP6	923	0	0.00932824	0.00795508	-	-	-
USP6NL	1618	0	0.00528333	0.00409569	-	-	-
USP7	1471	0	0.00200852	0.00206185	-	-	-
USP8	1156	0	4.34381e-05	0.000308243	-	-	-
USPL1	490	0	0.0158629	0.0128215	-	-	-
UST	3341	1	0.00173618	0.00201286	Hypomethylation	Yes	-
UTF1	286	0	1	1	-	-	-
UTP11	301	0	0.0251661	0.0239195	-	-	-
UTP14C	106	0	0.00402495	0.00327613	-	-	-
UTP15	231	0	0.0076729	0.00614971	-	-	-
UTP18	527	0	0.00125403	0.00173474	-	-	-
UTP20	1063	0	0.00516754	0.00379065	-	-	-
UTP23	730	1	0.00281258	0.00261131	Hypomethylation	-	-
UTP3	137	0	0.999694	1	-	-	-
UTP4	1652	0	0.00215448	0.00248464	-	-	-
UTP6	711	0	6.01286e-06	0.000115176	-	-	-
UTRN	4411	0	4.49559e-10	9.65831e-08	-	-	-
UTS2	194	0	0.0234568	0.0190725	-	-	-
UTS2B	637	2	0.00345956	0.0032668	Hypomethylation	-	-
UTS2R	319	1	0.0264852	0.025981	-	-	-
UVRAG	2761	2	0.000115105	0.000641859	Hypomethylation	-	-
UVSSA	1612	0	0.0036456	0.00327613	-	-	-
UXS1	1369	0	0.00217257	0.00248464	-	-	-
VAC14	2160	0	0.00033622	0.00100088	-	-	-
VAMP1	229	0	0.00436496	0.00342553	-	-	-
VAMP2	208	0	0.0559554	0.0589152	-	-	-
VAMP3	258	0	0.0386506	0.0401647	-	-	-
VAMP4	351	0	0.00855449	0.006819	-	-	-
VAMP5	201	0	0.234144	0.487011	-	-	-
VAMP8	429	0	0.0744121	0.0825594	-	-	-
VANGL1	756	0	0.00846573	0.006819	-	-	-
VANGL2	444	0	0.000902542	0.00150602	-	-	-
VAPA	590	0	0.00375559	0.00327613	-	-	-
VAPB	743	0	0.000620958	0.00117212	-	-	-
VARS	531	0	0.010219	0.00861684	-	-	-
VARS2	449	0	0.0534167	0.0565458	-	-	-
VASH1	547	0	0.00510853	0.00379065	-	-	-
VASH2	665	0	6.61366e-05	0.000397592	-	-	-
VASN	498	0	0.018207	0.0131253	-	-	-
VASP	599	0	0.0496746	0.0503365	-	-	-
VAT1	385	0	0.573164	1	-	-	-
VAT1L	2220	0	0.0586777	0.0589152	-	-	-
VAV1	1400	0	0.000162487	0.000813683	-	-	-
VAV2	5941	2	0.00514331	0.00379065	Hypomethylation	Yes	-
VAV3	2463	4	0.000163447	0.000813683	Hypomethylation	-	Yes
VAX1	575	0	0.999997	1	-	-	-
VAX2	698	0	0.726485	1	-	-	-
VCAM1	122	0	0.0242386	0.0190725	-	-	-
VCAN	868	0	0.0812886	0.108079	-	-	-
VCL	1372	0	0.00285297	0.00261131	-	-	-
VCP	362	0	0.000353782	0.00100088	-	-	-
VCPIP1	504	0	0.0177392	0.0128215	-	-	-
VCPKMT	159	0	0.00174663	0.00201286	-	-	-
VDAC1	665	0	0.0512265	0.0560155	-	-	-
VDAC2	423	0	0.00371748	0.00327613	-	-	-
VDAC3	292	0	0.00533843	0.00409569	-	-	-
VDR	1255	0	0.00216457	0.00248464	-	-	-
VEGFA	520	0	0.889715	1	-	-	-
VEGFB	211	0	0.28837	0.663789	-	-	-
VEGFC	825	1	0.0474221	0.0441542	-	-	-
VENTX	412	0	0.78983	1	-	-	-
VEPH1	1616	1	0.00168997	0.00201286	Hypomethylation	-	-
VEZF1	281	0	0.00837635	0.006819	-	-	-
VEZT	862	1	0.00288639	0.00261131	Hypomethylation	-	-
VGF	360	0	0.999948	1	-	-	-
VGLL2	336	0	0.989525	1	-	-	-
VGLL3	889	0	0.0745681	0.0825594	-	-	-
VGLL4	3444	0	0.00352835	0.00327613	-	-	-
VHL	369	0	0.0905447	0.126068	-	-	-
VHLL	92	0	0.0243597	0.0194589	-	-	-
VIL1	498	0	0.00593429	0.00497544	-	-	-
VILL	393	0	0.0155105	0.0128215	-	-	-
VIM	322	0	0.0770423	0.10156	-	-	-
VIMP	213	1	4.30404e-07	1.75782e-05	Hypomethylation	-	-
VIP	55	0	0.158373	0.288542	-	-	-
VIPAS39	412	0	0.00563614	0.00436176	-	-	-
VIPR1	660	0	0.0476692	0.047303	-	-	-
VIPR2	2451	3	0.0079346	0.006819	Hypomethylation	-	-
VIT	1307	1	0.00077211	0.00150602	Hypomethylation	-	-
VKORC1	241	0	0.00252314	0.00261131	-	-	-
VKORC1L1	1073	0	0.00408305	0.00342553	-	-	-
VLDLR	572	1	0.0210203	0.0183046	-	-	-
VMAC	325	0	0.041253	0.0401684	-	-	-
VMO1	201	0	0.960233	1	-	-	-
VMP1	1616	0	0.000559815	0.00117212	-	-	-
VN1R1	80	1	0.000704852	0.00150602	Hypomethylation	-	-
VN1R2	106	0	0.0167404	0.0128215	-	-	-
VN1R4	74	0	0.128059	0.193493	-	-	-
VNN1	215	1	0.00410881	0.00342553	Hypomethylation	-	-
VNN2	175	0	0.0246153	0.0194589	-	-	-
VNN3	98	0	0.00497231	0.00379065	-	-	-
VOPP1	2012	2	0.0011652	0.00172424	Hypomethylation	-	-
VPREB1	63	0	0.314255	0.819276	-	-	-
VPREB3	93	0	0.00761419	0.00614971	-	-	-
VPS11	346	0	0.00265137	0.00261131	-	-	-
VPS13A	1887	0	0.000205747	0.000813683	-	-	-
VPS13B	5467	1	1.67391e-06	5.82083e-05	Hypomethylation	-	-
VPS13C	1379	0	0.00282639	0.00261131	-	-	-
VPS13D	3256	0	0.000110429	0.000641859	-	-	-
VPS16	561	0	0.000711533	0.00150602	-	-	-
VPS18	344	0	0.168932	0.302801	-	-	-
VPS25	159	0	9.67565e-06	0.000160313	-	-	-
VPS26A	650	0	0.0151035	0.0120836	-	-	-
VPS26B	571	1	6.68363e-08	6.35221e-06	Hypomethylation	Yes	-
VPS28	322	0	0.0242708	0.0190725	-	-	-
VPS29	244	0	0.183847	0.338736	-	-	-
VPS33A	712	0	0.00247435	0.00261131	-	-	-
VPS33B	405	0	0.000957684	0.00150602	-	-	-
VPS35	433	0	0.0106086	0.00861684	-	-	-
VPS36	587	0	0.0147696	0.0120836	-	-	-
VPS37A	526	0	0.0025827	0.00261131	-	-	-
VPS37B	680	0	0.0106003	0.00861684	-	-	-
VPS37C	613	0	0.0368603	0.0401647	-	-	-
VPS37D	299	0	0.285247	0.663789	-	-	-
VPS39	544	0	0.000370561	0.00111882	-	-	-
VPS41	1513	0	0.000628589	0.00117212	-	-	-
VPS45	774	0	0.00014306	0.000813683	-	-	-
VPS4A	557	0	0.000879309	0.00150602	-	-	-
VPS4B	455	0	0.00138904	0.00197622	-	-	-
VPS50	815	0	0.0202009	0.016903	-	-	-
VPS51	609	0	0.0019499	0.00206185	-	-	-
VPS52	360	0	0.00975482	0.00795508	-	-	-
VPS53	3547	3	1.64948e-05	0.000175872	both	Yes	-
VPS54	1052	0	7.25604e-05	0.000421115	-	-	-
VPS72	546	0	0.0120168	0.00994958	-	-	-
VPS8	1939	0	0.00372683	0.00327613	-	-	-
VPS9D1	762	0	0.0502722	0.0506618	-	-	-
VRK1	1138	2	0.0014191	0.00197622	Hypomethylation	Yes	Yes
VRK2	1427	0	0.00130456	0.00197622	-	-	-
VRK3	1027	1	0.00637338	0.00529788	Hypomethylation	-	-
VRTN	950	0	0.00580062	0.0047294	-	-	-
VSIG10	1467	0	0.00135031	0.00197622	-	-	-
VSIG10L	350	0	0.0322378	0.028191	-	-	-
VSIG2	136	0	0.504969	1	-	-	-
VSIG8	234	0	0.001218	0.00172424	-	-	-
VSNL1	1023	0	0.0715231	0.0825594	-	-	-
VSTM1	461	0	0.0128927	0.0109739	-	-	-
VSTM2A	363	0	0.199745	0.338736	-	-	-
VSTM2B	874	0	0.0054297	0.00409569	-	-	-
VSTM2L	949	0	0.0887626	0.126068	-	-	-
VSTM4	947	0	0.0912251	0.126068	-	-	-
VSTM5	423	1	0.0111606	0.00994958	Hypomethylation	-	-
VSX1	399	0	0.170429	0.302801	-	-	-
VSX2	721	0	0.0351468	0.0337236	-	-	-
VTA1	525	0	0.00363128	0.00327613	-	-	-
VTCN1	541	1	0.00584414	0.0047294	Hypomethylation	-	-
VTI1A	3479	0	0.000471803	0.00117021	-	-	-
VTI1B	428	0	5.35985e-06	0.000115176	-	-	-
VTN	258	0	0.231138	0.46239	-	-	-
VWA1	549	0	0.988662	1	-	-	-
VWA2	838	0	0.0154193	0.0128215	-	-	-
VWA3A	733	1	0.00407615	0.00342553	Hypomethylation	-	Yes
VWA3B	2344	1	0.0013278	0.00197622	Hypermethylation	Yes	-
VWA5A	271	0	0.0445868	0.0401684	-	-	-
VWA5B1	947	1	0.0446113	0.0401684	-	-	-
VWA5B2	448	0	0.991605	1	-	-	-
VWA7	347	0	0.00442511	0.00356046	-	-	-
VWA8	2593	0	2.0333e-06	5.82083e-05	-	-	-
VWA9	381	0	0.000506845	0.00117021	-	-	-
VWC2	1359	0	0.063253	0.0782128	-	-	-
VWC2L	1096	4	0.017954	0.0128215	-	-	-
VWCE	857	1	0.00182543	0.00206185	Hypomethylation	Yes	-
VWDE	530	0	0.0869961	0.126068	-	-	-
VWF	2502	1	0.0112238	0.00994958	Hypomethylation	Yes	-
WAC	990	1	0.00115982	0.00172424	Hypomethylation	-	-
WAPL	1135	0	0.000331084	0.00100088	-	-	-
WARS	720	0	0.000565934	0.00117212	-	-	-
WARS2	784	1	0.000356972	0.00111882	Hypomethylation	-	Yes
WASF1	640	1	0.0072493	0.00536979	Hypomethylation	-	-
WASF2	1235	0	0.00317619	0.00294167	-	-	-
WASF3	1256	1	0.0220246	0.0190725	-	-	-
WASH1	6	0	0.74506	1	-	-	-
WASL	548	0	0.0064089	0.00529788	-	-	-
WBP1	175	0	0.998692	1	-	-	-
WBP11	219	0	0.00105853	0.00150602	-	-	-
WBP1L	1055	0	0.00361865	0.00327613	-	-	-
WBP2	406	0	0.0150328	0.0120836	-	-	-
WBP2NL	723	1	0.00774728	0.00614971	Hypomethylation	-	-
WBP4	407	0	0.0061792	0.00514464	-	-	-
WBSCR17	6726	5	0.0172773	0.0128215	-	-	-
WBSCR22	613	0	0.0107161	0.00861684	-	-	-
WBSCR27	189	0	0.025386	0.0239195	-	-	-
WBSCR28	130	0	0.0313037	0.028191	-	-	-
WDCP	422	0	0.0301307	0.028191	-	-	-
WDFY1	1068	0	0.0024585	0.00261131	-	-	-
WDFY2	1566	1	0.000492491	0.00117021	Hypomethylation	Yes	Yes
WDFY3	2309	1	0.0176197	0.0128215	-	-	-
WDFY4	4840	2	0.000263616	0.000813747	Hypomethylation	Yes	-
WDHD1	909	0	2.92927e-05	0.000280525	-	-	-
WDPCP	4283	8	0.000220578	0.000813683	Hypomethylation	-	-
WDR1	1118	0	0.0736149	0.0825594	-	-	-
WDR11	508	0	0.00385082	0.00327613	-	-	-
WDR12	1457	0	0.000190655	0.000813683	-	-	-
WDR17	811	1	0.00231828	0.00248464	Hypomethylation	Yes	-
WDR18	711	0	0.00605024	0.00514464	-	-	-
WDR19	1009	0	0.0013613	0.00197622	-	-	-
WDR20	1450	0	0.00126714	0.00178089	-	-	-
WDR24	413	0	0.0966637	0.14034	-	-	-
WDR25	1983	0	0.00507364	0.00379065	-	-	-
WDR26	593	0	0.0080982	0.006819	-	-	-
WDR27	3189	0	0.00373718	0.00327613	-	-	-
WDR3	341	0	0.0223859	0.0190725	-	-	-
WDR31	352	1	0.00187045	0.00206185	Hypomethylation	-	-
WDR33	1418	2	0.000419037	0.00111882	Hypomethylation	-	-
WDR34	633	0	0.000426146	0.00111882	-	-	-
WDR35	676	0	0.0308752	0.028191	-	-	-
WDR36	268	0	0.00353986	0.00327613	-	-	-
WDR37	1830	0	0.00568091	0.00436176	-	-	-
WDR38	205	0	0.911879	1	-	-	-
WDR4	1171	0	0.00997946	0.00861684	-	-	-
WDR41	1287	0	0.0185033	0.0131253	-	-	-
WDR43	634	1	5.57385e-05	0.000397592	Hypomethylation	-	Yes
WDR45B	937	0	0.000313947	0.00100088	-	-	-
WDR46	258	0	0.0130965	0.0109739	-	-	-
WDR47	995	0	0.00239646	0.00248464	-	-	-
WDR48	415	0	0.0159097	0.0128215	-	-	-
WDR49	907	2	0.00217395	0.00248464	Hypomethylation	Yes	-
WDR5	870	0	0.00123606	0.00172424	-	-	-
WDR53	374	0	0.055262	0.0565458	-	-	-
WDR54	170	0	0.0882075	0.126068	-	-	-
WDR55	327	0	1.7601e-09	2.47647e-07	-	-	-
WDR59	2113	2	0.000405481	0.00111882	Hypomethylation	-	Yes
WDR5B	136	0	0.0117505	0.00994958	-	-	-
WDR6	337	0	0.308551	0.680319	-	-	-
WDR60	1953	1	0.000764507	0.00150602	Hypomethylation	-	-
WDR61	269	0	0.0139738	0.0112643	-	-	-
WDR62	1067	0	0.00168719	0.00201286	-	-	-
WDR63	1229	3	0.00488449	0.00379065	Hypomethylation	-	-
WDR64	1123	0	0.0136518	0.0112643	-	-	-
WDR66	1328	0	0.00659678	0.00536979	-	-	-
WDR7	2611	0	0.00116965	0.00172424	-	-	-
WDR70	2980	1	1.1138e-05	0.000160313	Hypomethylation	-	-
WDR72	1435	3	0.000205779	0.000813683	Hypomethylation	Yes	-
WDR73	282	0	0.0314428	0.028191	-	-	-
WDR74	379	0	0.280499	0.586054	-	-	-
WDR75	314	0	2.0554e-10	3.69106e-08	-	-	-
WDR76	663	0	5.37834e-05	0.000308243	-	-	-
WDR77	173	0	0.00830052	0.006819	-	-	-
WDR78	756	1	0.00111992	0.00172424	Hypomethylation	-	Yes
WDR81	917	0	0.0104654	0.00861684	-	-	-
WDR82	663	0	0.000966481	0.00150602	-	-	-
WDR83	364	0	0.0360906	0.0401647	-	-	-
WDR83OS	211	0	0.188115	0.338736	-	-	-
WDR86	1148	0	0.116481	0.193058	-	-	-
WDR87	462	0	0.0236673	0.0190725	-	-	-
WDR88	804	0	0.00217847	0.00248464	-	-	-
WDR89	611	0	0.000342483	0.00100088	-	-	-
WDR90	963	0	0.110126	0.161504	-	-	-
WDR91	464	1	0.00214862	0.00248464	Hypomethylation	-	-
WDR92	456	0	0.00134113	0.00197622	-	-	-
WDR93	618	1	0.000562835	0.00117212	Hypomethylation	-	-
WDR97	578	0	0.00883158	0.00795508	-	-	-
WDSUB1	558	0	0.0203089	0.016903	-	-	-
WDTC1	1064	0	0.00344634	0.0032668	-	-	-
WDYHV1	750	2	0.0023336	0.00248464	Hypermethylation	-	-
WEE1	505	0	4.1696e-05	0.000308243	-	-	-
WEE2	180	0	0.0159473	0.0128215	-	-	-
WFDC1	720	0	0.00102375	0.00150602	-	-	-
WFDC10A	24	0	0.0146498	0.0120836	-	-	-
WFDC10B	174	0	0.0737666	0.0825594	-	-	-
WFDC11	150	1	0.00165488	0.00198869	Hypomethylation	-	-
WFDC12	27	0	0.00307529	0.00294167	-	-	-
WFDC13	56	0	0.138374	0.260717	-	-	-
WFDC2	226	0	0.0484252	0.047303	-	-	-
WFDC3	579	0	0.00637974	0.00529788	-	-	-
WFDC5	113	0	0.106762	0.161504	-	-	-
WFDC6	64	0	0.0610644	0.0673884	-	-	-
WFDC8	224	1	0.0087748	0.00795508	Hypomethylation	-	-
WFDC9	151	0	0.0184121	0.0131253	-	-	-
WFIKKN1	395	0	0.0772365	0.10156	-	-	-
WFIKKN2	300	0	0.0891913	0.126068	-	-	-
WFS1	916	0	0.0296843	0.028191	-	-	-
WHAMM	467	0	8.10641e-05	0.000512854	-	-	-
WHRN	1419	0	0.00853026	0.006819	-	-	-
WHSC1	2077	0	0.0250773	0.0239195	-	-	-
WHSC1L1	1339	0	0.00111369	0.00172424	-	-	-
WIF1	511	0	0.0393933	0.0401647	-	-	-
WIPF1	1199	0	0.0159727	0.0128215	-	-	-
WIPF2	1123	0	4.53195e-05	0.000308243	-	-	-
WIPF3	1170	0	0.0582963	0.0589152	-	-	-
WIPI1	647	0	0.00748611	0.00614971	-	-	-
WIPI2	1108	0	0.00194228	0.00206185	-	-	-
WISP1	499	0	0.00921343	0.00795508	-	-	-
WISP2	286	0	0.0903564	0.126068	-	-	-
WISP3	157	0	0.0194935	0.0161879	-	-	-
WIZ	905	0	0.00444458	0.00356046	-	-	-
WLS	1208	0	0.0289581	0.025981	-	-	-
WNK1	1686	0	0.00160687	0.00197622	-	-	-
WNK2	2661	1	0.0105704	0.00861684	Hypomethylation	-	-
WNK4	468	0	0.00723607	0.00536979	-	-	-
WNT1	353	0	1	1	-	-	-
WNT10A	553	0	0.3801	1	-	-	-
WNT10B	254	0	0.917022	1	-	-	-
WNT11	889	0	0.235948	0.536663	-	-	-
WNT16	248	0	0.314939	0.819276	-	-	-
WNT2	575	0	0.0142072	0.011417	-	-	-
WNT2B	847	2	0.0148002	0.0120836	-	-	-
WNT3	1622	1	0.0226811	0.0190725	-	-	-
WNT3A	1178	0	0.0684318	0.0825594	-	-	-
WNT4	682	1	0.000675397	0.00117212	Hypomethylation	-	-
WNT5A	719	0	0.553396	1	-	-	-
WNT5B	2489	0	0.00665649	0.00536979	-	-	-
WNT6	500	0	0.752524	1	-	-	-
WNT7A	1005	4	0.00884567	0.00795508	Hypomethylation	-	-
WNT7B	1891	0	0.278007	0.586054	-	-	-
WNT8A	154	0	0.0185528	0.0131253	-	-	-
WNT8B	269	0	0.248258	0.536663	-	-	-
WNT9A	858	0	0.0815556	0.108079	-	-	-
WNT9B	907	0	0.015522	0.0128215	-	-	-
WRAP53	509	0	0.000881779	0.00150602	-	-	-
WRAP73	1001	0	0.0386185	0.0401647	-	-	-
WRB	841	0	0.00313504	0.00294167	-	-	-
WRN	1223	0	0.00350838	0.0032668	-	-	-
WRNIP1	560	0	0.109363	0.161504	-	-	-
WSB1	362	0	0.00112347	0.00172424	-	-	-
WSB2	578	0	0.0133838	0.0109739	-	-	-
WSCD1	4479	4	0.0296349	0.028191	-	-	-
WSCD2	1121	1	0.00851819	0.006819	Hypomethylation	-	-
WT1	1043	0	0.00543665	0.00409569	-	-	-
WTAP	458	0	0.040589	0.0401684	-	-	-
WTH3DI	94	0	0.654389	1	-	-	-
WTIP	962	0	0.0500807	0.0503365	-	-	-
WWC1	2314	0	0.0454237	0.0401684	-	-	-
WWC2	2296	3	0.0188854	0.0131253	-	-	-
WWOX	12989	12	7.78706e-11	1.32964e-08	Hypomethylation	Yes	Yes
WWP1	1161	0	6.53673e-09	8.51582e-07	-	-	-
WWP2	2649	1	3.24132e-08	2.11349e-06	Hypomethylation	Yes	-
WWTR1	2180	1	0.013874	0.0112643	-	-	-
XAB2	487	0	0.00690253	0.00536979	-	-	-
XAF1	281	0	5.23583e-05	0.000308243	-	-	-
XBP1	213	0	0.195239	0.338736	-	-	-
XCL1	47	0	0.00448445	0.00356046	-	-	-
XCL2	42	1	0.0031334	0.00294167	Hypomethylation	Yes	-
XCR1	150	0	0.00470218	0.00379065	-	-	-
XDH	660	2	0.0077157	0.00614971	Hypomethylation	-	-
XIRP1	203	0	0.000102769	0.000573321	-	-	-
XIRP2	2029	5	0.00355033	0.00327613	both	Yes	Yes
XKR3	273	0	0.00360462	0.00327613	-	-	-
XKR4	3690	3	0.0225976	0.0190725	-	-	-
XKR5	564	0	0.454831	1	-	-	-
XKR6	4083	3	0.0103387	0.00861684	Hypomethylation	-	-
XKR7	549	1	0.00569046	0.00436176	Hypomethylation	-	-
XKR8	309	0	0.0442325	0.0401684	-	-	-
XKR9	717	0	0.0306408	0.028191	-	-	-
XPA	278	0	0.00482612	0.00379065	-	-	-
XPC	518	0	0.00574916	0.00436176	-	-	-
XPNPEP1	667	0	0.00340062	0.0032668	-	-	-
XPNPEP3	1011	1	0.0060856	0.00514464	Hypomethylation	-	-
XPO1	971	0	0.00429403	0.00342553	-	-	-
XPO4	1238	0	0.00189297	0.00206185	-	-	-
XPO5	831	0	0.00548273	0.00409569	-	-	-
XPO6	1443	0	0.000217753	0.000813683	-	-	-
XPO7	1067	0	0.0104201	0.00861684	-	-	-
XPOT	612	0	0.00286762	0.00261131	-	-	-
XPR1	1867	1	0.000189385	0.000813683	Hypomethylation	-	-
XRCC1	648	1	0.000777125	0.00150602	Hypomethylation	-	-
XRCC2	478	0	5.56468e-05	0.000397592	-	-	-
XRCC3	789	0	0.122768	0.193058	-	-	-
XRCC4	1521	0	0.00061907	0.00117212	-	-	-
XRCC5	880	0	7.77009e-06	0.000154889	-	-	-
XRCC6	896	0	0.000891011	0.00150602	-	-	-
XRN1	1144	0	0.000324559	0.00100088	-	-	-
XRN2	814	8	1.01894e-07	6.35221e-06	both	Yes	Yes
XRRA1	1027	0	0.00124345	0.00172424	-	-	-
XXbac-B562F10.12	709	0	0.241693	0.536663	-	-	-
XXbac-BPG116M5.17	439	0	0.0339953	0.0337236	-	-	-
XXbac-BPG181M17.5	173	0	0.114067	0.193058	-	-	-
XXbac-BPG246D15.9	338	1	0.000290113	0.00100088	Hypomethylation	-	-
XXbac-BPG32J3.19	217	0	0.0276801	0.025981	-	-	-
XXbac-BPG32J3.20	488	0	1.05038e-08	8.87785e-07	-	-	-
XXbac-BPG32J3.22	243	0	0.0123643	0.00994958	-	-	-
XXcos-LUCA11.5	485	0	0.0212083	0.0183046	-	-	-
XXYLT1	3719	0	0.00277182	0.00261131	-	-	-
XYLB	840	0	0.00339397	0.0032668	-	-	-
XYLT1	4729	4	1.72192e-05	0.000175872	Hypomethylation	Yes	Yes
XYLT2	481	0	0.0404468	0.0401684	-	-	-
YAE1D1	511	0	0.0153607	0.0128215	-	-	-
YAF2	755	0	0.0114069	0.00994958	-	-	-
YAP1	1186	0	0.0100546	0.00861684	-	-	-
YARS	796	0	0.00123271	0.00172424	-	-	-
YARS2	413	0	0.0150928	0.0120836	-	-	-
YBEY	378	0	0.205658	0.338736	-	-	-
YBX1	372	0	9.05106e-05	0.000512854	-	-	-
YBX2	362	0	0.383175	1	-	-	-
YBX3	379	0	0.0498879	0.0503365	-	-	-
YDJC	261	0	0.123486	0.193058	-	-	-
YEATS2	1801	0	0.00743776	0.00614971	-	-	-
YEATS4	432	0	0.0410269	0.0401684	-	-	-
YES1	1118	1	6.7753e-05	0.000401742	Hypomethylation	-	-
YIF1A	292	0	0.19164	0.338736	-	-	-
YIF1B	444	0	0.0432399	0.0401684	-	-	-
YIPF1	414	0	0.011452	0.00994958	-	-	-
YIPF2	366	0	0.0180013	0.0128215	-	-	-
YIPF3	175	0	0.481461	1	-	-	-
YIPF4	685	0	0.00026967	0.000813747	-	-	-
YIPF5	151	0	0.00311463	0.00294167	-	-	-
YIPF7	431	0	9.0247e-05	0.000512854	-	-	-
YJEFN3	382	0	0.112901	0.166142	-	-	-
YKT6	228	0	0.0165686	0.0128215	-	-	-
YLPM1	955	0	0.00697403	0.00536979	-	-	-
YME1L1	605	0	0.0125116	0.00994958	-	-	-
YOD1	215	0	1	1	-	-	-
YPEL1	888	0	0.00497168	0.00379065	-	-	-
YPEL2	1104	1	0.00513943	0.00379065	Hypomethylation	-	Yes
YPEL3	258	0	0.000841196	0.00150602	-	-	-
YPEL4	156	0	0.802456	1	-	-	-
YPEL5	330	0	0.321308	0.819276	-	-	-
YRDC	216	0	9.92294e-05	0.000528423	-	-	-
YTHDC1	401	0	0.00146839	0.00197622	-	-	-
YTHDC2	550	1	1.14151e-06	3.4704e-05	Hypomethylation	-	-
YTHDF1	594	0	8.34514e-07	2.8482e-05	-	-	-
YTHDF2	663	0	0.00137762	0.00197622	-	-	-
YTHDF3	538	0	0.0346236	0.0337236	-	-	-
YWHAB	339	0	0.0584142	0.0589152	-	-	-
YWHAE	1236	0	0.00194991	0.00206185	-	-	-
YWHAG	672	0	0.00123624	0.00172424	-	-	-
YWHAH	337	0	0.0494275	0.047303	-	-	-
YWHAQ	670	0	0.00909253	0.00795508	-	-	-
YWHAZ	643	0	0.0620176	0.0685189	-	-	-
YY1	1017	1	0.0323709	0.028191	-	-	-
YY1AP1	581	0	0.00658628	0.00536979	-	-	-
ZACN	584	0	0.956745	1	-	-	-
ZADH2	669	0	0.337197	0.819276	-	-	-
ZAN	1302	0	0.129756	0.193493	-	-	-
ZAP70	696	0	0.0227803	0.0190725	-	-	-
ZAR1	275	0	0.686746	1	-	-	-
ZAR1L	264	0	0.0945748	0.14034	-	-	-
ZBBX	819	0	0.0499605	0.0503365	-	-	-
ZBED2	43	0	0.124558	0.193058	-	-	-
ZBED3	356	0	0.0043361	0.00342553	-	-	-
ZBED4	1095	0	0.015372	0.0128215	-	-	-
ZBED5	473	0	0.0035973	0.00327613	-	-	-
ZBED6	134	0	0.0112411	0.00994958	-	-	-
ZBED6CL	101	0	0.0404181	0.0401684	-	-	-
ZBED8	132	0	0.00207777	0.00206185	-	-	-
ZBED9	659	0	0.157487	0.288542	-	-	-
ZBP1	377	0	0.000121543	0.000668056	-	-	-
ZBTB1	499	0	0.000336522	0.00100088	-	-	-
ZBTB10	598	0	0.00532419	0.00409569	-	-	-
ZBTB11	494	0	0.00495942	0.00379065	-	-	-
ZBTB12	239	0	0.0177029	0.0128215	-	-	-
ZBTB14	408	0	0.556529	1	-	-	-
ZBTB16	2719	0	0.00150196	0.00197622	-	-	-
ZBTB17	796	0	0.0196552	0.0161879	-	-	-
ZBTB18	275	0	0.0128073	0.0109739	-	-	-
ZBTB2	586	0	0.0024523	0.00248464	-	-	-
ZBTB20	4910	4	3.55127e-07	1.38601e-05	Hypomethylation	-	-
ZBTB21	543	0	0.0359193	0.0401647	-	-	-
ZBTB22	186	0	0.964943	1	-	-	-
ZBTB24	304	0	0.0166657	0.0128215	-	-	-
ZBTB25	932	0	0.00269065	0.00261131	-	-	-
ZBTB26	228	0	0.00975449	0.00795508	-	-	-
ZBTB3	221	0	0.0284372	0.025981	-	-	-
ZBTB32	436	0	0.016995	0.0128215	-	-	-
ZBTB34	490	0	0.000595605	0.00117212	-	-	-
ZBTB37	418	0	0.0251228	0.0239195	-	-	-
ZBTB38	1215	1	0.00363692	0.00327613	Hypomethylation	-	-
ZBTB39	201	0	0.00598289	0.00514464	-	-	-
ZBTB4	772	0	0.00464977	0.00379065	-	-	-
ZBTB40	938	0	0.000121055	0.000668056	-	-	-
ZBTB41	363	0	0.00152291	0.00197622	-	-	-
ZBTB42	348	11	0.00119974	0.00172424	Hypermethylation	-	-
ZBTB43	505	1	0.00842024	0.006819	Hypomethylation	-	-
ZBTB44	956	0	0.00500162	0.00379065	-	-	-
ZBTB45	717	1	0.00406035	0.00342553	Hypomethylation	-	-
ZBTB46	3153	0	0.000118378	0.000668056	-	-	-
ZBTB47	371	0	0.88905	1	-	-	-
ZBTB48	316	0	0.00112221	0.00172424	-	-	-
ZBTB49	535	1	1.17658e-08	8.87785e-07	Hypomethylation	-	-
ZBTB5	481	0	0.0765207	0.10156	-	-	-
ZBTB6	153	0	0.325762	0.819276	-	-	-
ZBTB7A	1145	0	0.142724	0.260717	-	-	-
ZBTB7B	500	1	0.0027677	0.00261131	Hypomethylation	-	-
ZBTB7C	4260	3	0.0365259	0.0401647	-	-	-
ZBTB8A	1064	0	0.0262543	0.0251912	-	-	-
ZBTB8B	535	0	0.0119792	0.00994958	-	-	-
ZBTB8OS	958	0	0.00437756	0.00342553	-	-	-
ZBTB9	155	0	0.435367	1	-	-	-
ZC2HC1A	404	1	0.011858	0.00994958	Hypomethylation	-	-
ZC2HC1B	489	0	9.97682e-05	0.000573321	-	-	-
ZC2HC1C	295	0	1.64416e-06	5.82083e-05	-	-	-
ZC3H10	266	0	0.0598909	0.0589152	-	-	-
ZC3H11A	798	0	0.00310921	0.00294167	-	-	-
ZC3H11B	23	0	0.0888862	0.126068	-	-	-
ZC3H12A	341	0	0.510617	1	-	-	-
ZC3H12C	802	2	1.99292e-05	0.000217304	Hypermethylation	Yes	Yes
ZC3H12D	777	0	0.0284269	0.025981	-	-	-
ZC3H13	790	1	0.00779081	0.00614971	Hypomethylation	-	-
ZC3H14	748	0	0.00143593	0.00197622	-	-	-
ZC3H15	251	0	0.00659451	0.00536979	-	-	-
ZC3H18	1742	0	0.0018395	0.00206185	-	-	-
ZC3H3	2822	0	0.000115625	0.000641859	-	-	-
ZC3H4	1354	0	0.00369015	0.00327613	-	-	-
ZC3H6	652	0	0.00744032	0.00614971	-	-	-
ZC3H7A	827	0	0.00635227	0.00529788	-	-	-
ZC3H7B	1386	0	0.00178967	0.00201286	-	-	-
ZC3H8	443	0	7.17738e-06	0.000117969	-	-	-
ZC3HAV1	1058	1	0.000919711	0.00150602	Hypermethylation	-	-
ZC3HAV1L	275	0	0.0160176	0.0128215	-	-	-
ZC3HC1	579	0	0.000794724	0.00150602	-	-	-
ZCCHC10	512	0	0.0163934	0.0128215	-	-	-
ZCCHC11	1542	0	0.000960416	0.00150602	-	-	-
ZCCHC14	2190	0	0.00127096	0.00178089	-	-	-
ZCCHC17	667	0	0.00305848	0.00294167	-	-	-
ZCCHC2	1081	0	0.00695044	0.00536979	-	-	-
ZCCHC24	1093	0	0.0465272	0.0441542	-	-	-
ZCCHC3	261	0	0.112157	0.161504	-	-	-
ZCCHC4	547	0	0.0155605	0.0128215	-	-	-
ZCCHC6	655	0	3.73128e-06	0.000115176	-	-	-
ZCCHC7	1894	0	0.000305558	0.00100088	-	-	-
ZCCHC8	519	0	0.00028731	0.000813747	-	-	-
ZCCHC9	211	0	0.0756582	0.10156	-	-	-
ZCRB1	178	0	0.061218	0.0673884	-	-	-
ZCWPW1	564	0	0.0267941	0.025981	-	-	-
ZCWPW2	1066	0	0.040136	0.0401684	-	-	-
ZDBF2	474	0	0.150766	0.288542	-	-	-
ZDHHC1	631	0	0.00574106	0.00436176	-	-	-
ZDHHC11	823	1	0.0127389	0.0109739	-	-	-
ZDHHC11B	699	3	2.46551e-06	5.82083e-05	Hypomethylation	Yes	Yes
ZDHHC12	177	0	0.0724595	0.0825594	-	-	-
ZDHHC13	514	0	1.81697e-06	5.82083e-05	-	-	-
ZDHHC14	4321	0	0.00253798	0.00261131	-	-	-
ZDHHC16	272	0	0.00640055	0.00529788	-	-	-
ZDHHC17	801	14	0.00194852	0.00206185	Hypomethylation	-	-
ZDHHC18	591	0	0.0297056	0.028191	-	-	-
ZDHHC19	440	0	0.00183207	0.00206185	-	-	-
ZDHHC2	848	0	0.0354484	0.0401647	-	-	-
ZDHHC20	959	0	0.000346833	0.00100088	-	-	-
ZDHHC21	546	1	0.00131658	0.00197622	Hypomethylation	-	-
ZDHHC22	327	0	0.654661	1	-	-	-
ZDHHC23	332	0	0.0301369	0.028191	-	-	-
ZDHHC24	654	1	9.09482e-05	0.000512854	Hypomethylation	-	-
ZDHHC3	771	0	0.000302896	0.00100088	-	-	-
ZDHHC4	283	0	0.017748	0.0128215	-	-	-
ZDHHC5	615	0	8.74428e-07	2.8482e-05	-	-	-
ZDHHC6	281	0	0.0473514	0.0441542	-	-	-
ZDHHC7	911	0	0.00187212	0.00206185	-	-	-
ZDHHC8	702	0	0.102667	0.149732	-	-	-
ZEB1	1508	0	2.48703e-05	0.00026811	-	-	-
ZEB2	1480	2	0.018641	0.0131253	-	-	-
ZER1	979	0	0.0026686	0.00261131	-	-	-
ZFAND1	348	0	0.00259405	0.00261131	-	-	-
ZFAND2A	358	0	0.0161233	0.0128215	-	-	-
ZFAND2B	385	0	0.0555672	0.0589152	-	-	-
ZFAND3	2864	2	3.23818e-09	5.70776e-07	Hypomethylation	-	-
ZFAND4	692	0	0.00216907	0.00248464	-	-	-
ZFAND5	320	0	0.00705926	0.00536979	-	-	-
ZFAND6	856	0	0.0110551	0.00994958	-	-	-
ZFAT	2730	0	0.00121449	0.00172424	-	-	-
ZFC3H1	560	0	0.00307633	0.00294167	-	-	-
ZFHX2	711	0	0.000600496	0.00117212	-	-	-
ZFHX3	4523	0	0.00476205	0.00379065	-	-	-
ZFHX4	1468	2	0.0268839	0.025981	-	-	-
ZFP1	388	1	0.000130779	0.000747851	Hypomethylation	-	-
ZFP14	678	0	0.000251523	0.000813747	-	-	-
ZFP2	486	0	2.81186e-05	0.000280525	-	-	-
ZFP28	254	1	0.000280317	0.000813747	Hypomethylation	-	-
ZFP3	370	0	0.00264214	0.00261131	-	-	-
ZFP30	1051	0	1.40874e-05	0.000175872	-	-	-
ZFP36	237	0	0.972683	1	-	-	-
ZFP36L1	405	0	1	1	-	-	-
ZFP36L2	443	0	1	1	-	-	-
ZFP37	183	0	0.0416659	0.0401684	-	-	-
ZFP41	656	0	0.0589207	0.0589152	-	-	-
ZFP42	301	0	0.0398829	0.0401684	-	-	-
ZFP57	231	0	0.0314267	0.028191	-	-	-
ZFP62	268	0	0.00165463	0.00197705	-	-	-
ZFP64	2239	0	0.00204427	0.00206185	-	-	-
ZFP69	278	0	0.000232488	0.000813747	-	-	-
ZFP69B	234	0	0.0352582	0.0337236	-	-	-
ZFP82	526	1	0.0010395	0.00150602	Hypomethylation	-	-
ZFP90	676	0	0.00178362	0.00201286	-	-	-
ZFP91	448	0	0.00440877	0.00356046	-	-	-
ZFP91-CNTF	477	1	7.16293e-05	0.000421115	Hypomethylation	Yes	-
ZFPL1	212	0	0.000827377	0.00150602	-	-	-
ZFPM1	3148	0	0.0611884	0.0673884	-	-	-
ZFPM2	7417	11	5.67928e-08	6.35221e-06	Hypomethylation	Yes	Yes
ZFR	1027	0	0.0122061	0.00994958	-	-	-
ZFR2	1987	0	0.0453583	0.0401684	-	-	-
ZFYVE1	937	0	0.000619582	0.00117212	-	-	-
ZFYVE16	658	0	1.02111e-07	6.35221e-06	-	-	-
ZFYVE19	240	0	0.00151419	0.00197622	-	-	-
ZFYVE21	798	0	0.00492428	0.00379065	-	-	-
ZFYVE26	933	0	0.00304015	0.00294167	-	-	-
ZFYVE27	405	0	9.55287e-06	0.000160313	-	-	-
ZFYVE28	3483	3	0.0157247	0.0128215	-	-	-
ZFYVE9	2191	0	0.00128666	0.00197622	-	-	-
ZG16	89	0	0.00267522	0.00261131	-	-	-
ZG16B	275	1	0.000377192	0.00111882	Hypomethylation	-	Yes
ZGLP1	198	0	0.0117324	0.00994958	-	-	-
ZGPAT	767	0	2.80204e-08	2.11349e-06	-	-	-
ZGRF1	907	5	0.0013076	0.00197622	Hypomethylation	Yes	-
ZHX1	426	0	1.05049e-05	0.000160313	-	-	-
ZHX1-C8orf76	846	0	2.08389e-05	0.000257574	-	-	-
ZHX2	2592	0	0.001715	0.00201286	-	-	-
ZHX3	1299	0	4.55638e-05	0.000308243	-	-	-
ZIC1	1662	0	0.371478	0.956117	-	-	-
ZIC2	560	0	0.119034	0.193058	-	-	-
ZIC4	770	0	1	1	-	-	-
ZIC5	517	0	0.999946	1	-	-	-
ZIK1	310	0	0.00870946	0.00795508	-	-	-
ZIM2	824	2	0.00229512	0.00248464	Hypomethylation	Yes	-
ZIM3	216	0	0.0201545	0.016903	-	-	-
ZKSCAN1	522	0	0.000566266	0.00117212	-	-	-
ZKSCAN2	400	0	0.00346763	0.0032668	-	-	-
ZKSCAN3	251	0	0.125302	0.193058	-	-	-
ZKSCAN4	112	0	0.060175	0.0589152	-	-	-
ZKSCAN5	613	0	0.00345081	0.0032668	-	-	-
ZKSCAN7	583	0	0.00854163	0.006819	-	-	-
ZKSCAN8	192	0	0.00291819	0.00294167	-	-	-
ZMAT2	119	0	0.22929	0.46239	-	-	-
ZMAT3	681	0	0.000157114	0.000813683	-	-	-
ZMAT4	2877	4	0.0160649	0.0128215	-	-	-
ZMAT5	678	0	0.00259356	0.00261131	-	-	-
ZMIZ1	4527	1	1.13113e-06	3.34612e-05	Hypomethylation	-	Yes
ZMIZ2	565	0	0.00802448	0.006819	-	-	-
ZMPSTE24	472	0	0.00463877	0.00379065	-	-	-
ZMYM1	740	0	0.00132346	0.00197622	-	-	-
ZMYM2	1382	0	9.03081e-05	0.000512854	-	-	-
ZMYM4	1495	0	0.00183116	0.00206185	-	-	-
ZMYM5	729	0	0.000904496	0.00150602	-	-	-
ZMYM6	505	0	0.00476606	0.00379065	-	-	-
ZMYND10	197	0	0.0101915	0.00861684	-	-	-
ZMYND11	1321	0	0.0132163	0.0109739	-	-	-
ZMYND12	409	1	0.01318	0.0109739	-	-	-
ZMYND15	323	0	0.0958945	0.14034	-	-	-
ZMYND19	467	0	0.0166574	0.0128215	-	-	-
ZMYND8	2307	0	3.19814e-05	0.000280525	-	-	-
ZNF10	389	0	0.0145734	0.011417	-	-	-
ZNF100	440	0	4.4186e-05	0.000308243	-	-	-
ZNF101	408	0	1.89192e-05	0.0001857	-	-	-
ZNF106	989	0	0.000123232	0.000668056	-	-	-
ZNF107	489	0	0.00319473	0.00296887	-	-	-
ZNF112	325	0	0.0131879	0.0109739	-	-	-
ZNF114	2192	0	0.00177024	0.00201286	-	-	-
ZNF117	266	0	0.018502	0.0131253	-	-	-
ZNF12	320	0	8.00483e-06	0.000154889	-	-	-
ZNF121	388	0	0.000871867	0.00150602	-	-	-
ZNF124	501	1	0.000403598	0.00111882	Hypomethylation	-	-
ZNF131	2059	0	0.00124751	0.00172424	-	-	-
ZNF132	202	0	0.0243298	0.0190725	-	-	-
ZNF133	317	0	1.19176e-05	0.000163353	-	-	-
ZNF134	154	0	0.00103399	0.00150602	-	-	-
ZNF135	610	1	0.00399977	0.00327613	Hypomethylation	-	-
ZNF136	482	0	0.000711611	0.00150602	-	-	-
ZNF138	357	0	0.00560863	0.00436176	-	-	-
ZNF14	370	0	0.00151039	0.00197622	-	-	-
ZNF140	449	0	0.0133318	0.0109739	-	-	-
ZNF141	701	0	0.00460394	0.00379065	-	-	-
ZNF142	458	0	0.00100049	0.00150602	-	-	-
ZNF143	1080	0	0.00107553	0.00150602	-	-	-
ZNF146	502	1	0.00126983	0.00178089	Hypomethylation	-	-
ZNF148	1165	0	0.000618197	0.00117212	-	-	-
ZNF154	251	0	0.0418317	0.0401684	-	-	-
ZNF155	302	0	0.000960446	0.00150602	-	-	-
ZNF16	297	1	7.51996e-10	9.65831e-08	Hypomethylation	-	Yes
ZNF160	633	0	0.000894532	0.00150602	-	-	-
ZNF165	173	0	0.000496886	0.00117021	-	-	-
ZNF169	600	0	0.000674653	0.00117212	-	-	-
ZNF17	227	0	0.00445187	0.00356046	-	-	-
ZNF174	246	0	0.0149658	0.0120836	-	-	-
ZNF175	262	0	0.000619914	0.00117212	-	-	-
ZNF177	197	0	0.0303564	0.028191	-	-	-
ZNF18	302	0	0.00382451	0.00327613	-	-	-
ZNF180	312	0	0.00345567	0.0032668	-	-	-
ZNF181	188	0	0.0156151	0.0128215	-	-	-
ZNF184	285	0	0.00735916	0.00536979	-	-	-
ZNF189	164	0	0.000674382	0.00117212	-	-	-
ZNF19	1186	1	0.0253256	0.0239195	-	-	-
ZNF195	491	0	0.00894959	0.00795508	-	-	-
ZNF197	590	0	0.0189017	0.0131253	-	-	-
ZNF2	357	0	0.000656096	0.00117212	-	-	-
ZNF20	825	0	0.00103976	0.00150602	-	-	-
ZNF200	259	0	0.000992598	0.00150602	-	-	-
ZNF202	278	0	0.00227641	0.00248464	-	-	-
ZNF205	332	0	0.00724821	0.00536979	-	-	-
ZNF207	467	0	0.0251651	0.0239195	-	-	-
ZNF208	525	0	0.0132802	0.0109739	-	-	-
ZNF211	203	1	7.64923e-07	2.8482e-05	Hypomethylation	-	-
ZNF212	318	0	0.0092921	0.00795508	-	-	-
ZNF213	492	0	0.0236707	0.0190725	-	-	-
ZNF214	202	1	0.00106325	0.00150602	Hypomethylation	-	-
ZNF215	453	6	0.00448585	0.00356046	Hypomethylation	Yes	Yes
ZNF217	846	2	0.00109716	0.00162319	Hypomethylation	Yes	Yes
ZNF219	466	0	0.0123356	0.00994958	-	-	-
ZNF22	153	0	0.296917	0.663789	-	-	-
ZNF221	184	0	0.0350966	0.0337236	-	-	-
ZNF222	112	0	0.0363083	0.0401647	-	-	-
ZNF223	224	0	0.00148221	0.00197622	-	-	-
ZNF224	232	0	0.000707302	0.00150602	-	-	-
ZNF225	324	0	0.000168806	0.000813683	-	-	-
ZNF226	162	0	0.00350298	0.0032668	-	-	-
ZNF227	395	0	0.000367729	0.00111882	-	-	-
ZNF229	331	1	0.000106128	0.000641859	Hypomethylation	-	Yes
ZNF23	210	0	0.00403257	0.00327613	-	-	-
ZNF230	161	0	0.0018048	0.00201286	-	-	-
ZNF232	555	0	0.0104742	0.00861684	-	-	-
ZNF233	196	0	0.00140625	0.00197622	-	-	-
ZNF234	277	0	0.00492561	0.00379065	-	-	-
ZNF235	733	1	0.00028551	0.000813747	Hypomethylation	-	-
ZNF236	2280	0	0.00286469	0.00261131	-	-	-
ZNF239	254	0	0.0181694	0.0131253	-	-	-
ZNF24	188	0	0.000456422	0.00117021	-	-	-
ZNF248	561	1	0.0010863	0.00150602	Hypomethylation	-	-
ZNF25	290	0	0.0108886	0.00861684	-	-	-
ZNF250	549	0	0.0250469	0.0239195	-	-	-
ZNF251	804	0	0.0103998	0.00861684	-	-	-
ZNF253	346	0	0.000615636	0.00117212	-	-	-
ZNF254	951	0	0.000374562	0.00111882	-	-	-
ZNF256	229	0	0.0189542	0.0145123	-	-	-
ZNF257	433	0	0.00333465	0.00313333	-	-	-
ZNF26	634	1	0.0129929	0.0109739	-	-	-
ZNF260	289	0	0.000838409	0.00150602	-	-	-
ZNF263	911	0	0.0004937	0.00117021	-	-	-
ZNF264	468	0	0.00210237	0.00248464	-	-	-
ZNF266	376	0	0.00171588	0.00201286	-	-	-
ZNF267	377	0	0.000102222	0.000573321	-	-	-
ZNF268	387	0	0.00101764	0.00150602	-	-	-
ZNF273	1150	0	0.0107	0.00861684	-	-	-
ZNF274	548	0	0.000666673	0.00117212	-	-	-
ZNF276	837	0	0.0427759	0.0401684	-	-	-
ZNF277	1007	0	0.00195738	0.00206185	-	-	-
ZNF28	932	0	0.000673655	0.00117212	-	-	-
ZNF280A	131	0	0.128556	0.193493	-	-	-
ZNF280B	346	0	0.00365371	0.00327613	-	-	-
ZNF280D	2307	0	0.000131835	0.000747851	-	-	-
ZNF281	173	0	0.002786	0.00261131	-	-	-
ZNF282	808	0	0.0214953	0.0183046	-	-	-
ZNF283	271	0	0.00168722	0.00201286	-	-	-
ZNF284	285	0	0.000230658	0.000813683	-	-	-
ZNF285	203	0	0.158747	0.288542	-	-	-
ZNF286A	262	0	0.043551	0.0401684	-	-	-
ZNF286B	371	0	0.00348531	0.0032668	-	-	-
ZNF287	253	0	0.00222266	0.00248464	-	-	-
ZNF292	1115	0	0.00708865	0.00536979	-	-	-
ZNF296	315	0	0.213329	0.338736	-	-	-
ZNF3	465	0	0.000903807	0.00150602	-	-	-
ZNF30	315	0	0.00123864	0.00172424	-	-	-
ZNF300	89	0	0.0237822	0.0190725	-	-	-
ZNF302	216	0	0.0163618	0.0128215	-	-	-
ZNF304	161	0	0.0148294	0.0120836	-	-	-
ZNF311	127	0	0.102956	0.149732	-	-	-
ZNF316	969	0	0.00359489	0.00327613	-	-	-
ZNF317	424	0	2.2064e-07	1.04695e-05	-	-	-
ZNF318	832	0	0.0083069	0.006819	-	-	-
ZNF319	384	0	0.0024575	0.00248464	-	-	-
ZNF32	167	0	0.0474705	0.0441542	-	-	-
ZNF320	528	0	0.000180133	0.000813683	-	-	-
ZNF322	207	0	8.94372e-05	0.000512854	-	-	-
ZNF324	339	0	0.0730246	0.0825594	-	-	-
ZNF324B	270	0	0.00753168	0.00614971	-	-	-
ZNF326	396	1	0.00248985	0.00261131	Hypomethylation	-	-
ZNF329	640	0	4.72663e-08	6.35221e-06	-	-	-
ZNF330	158	0	0.00389932	0.00327613	-	-	-
ZNF331	1139	0	1.2525e-05	0.000163353	-	-	-
ZNF333	651	0	0.0042027	0.00342553	-	-	-
ZNF334	176	0	0.013546	0.0112643	-	-	-
ZNF335	572	0	0.000761076	0.00150602	-	-	-
ZNF337	313	0	0.000890865	0.00150602	-	-	-
ZNF33A	484	0	0.0016415	0.00197622	-	-	-
ZNF33B	540	0	0.00520089	0.00379065	-	-	-
ZNF34	387	0	0.0261885	0.0251912	-	-	-
ZNF341	1044	0	0.0012071	0.00172424	-	-	-
ZNF343	574	1	0.000286215	0.000813747	Hypomethylation	-	-
ZNF345	690	1	7.02848e-05	0.000420725	Hypomethylation	-	-
ZNF346	910	0	0.00118007	0.00172424	-	-	-
ZNF347	561	0	0.00181696	0.00206185	-	-	-
ZNF35	138	0	0.0228013	0.0190725	-	-	-
ZNF350	357	0	0.0102135	0.00861684	-	-	-
ZNF354A	450	0	0.00284839	0.00261131	-	-	-
ZNF354B	478	0	0.00290496	0.00273291	-	-	-
ZNF354C	376	0	0.0157693	0.0128215	-	-	-
ZNF358	268	0	0.00667828	0.00536979	-	-	-
ZNF362	823	0	0.00738605	0.00536979	-	-	-
ZNF365	2059	0	0.00527003	0.00379065	-	-	-
ZNF366	642	0	0.016538	0.0128215	-	-	-
ZNF367	752	0	0.00445831	0.00356046	-	-	-
ZNF37A	465	0	0.00143556	0.00197622	-	-	-
ZNF382	420	1	0.00360434	0.00327613	Hypomethylation	-	-
ZNF383	498	0	0.00127111	0.00178089	-	-	-
ZNF384	387	0	0.00107442	0.00150602	-	-	-
ZNF385A	411	0	0.179559	0.338736	-	-	-
ZNF385B	2415	6	0.00253399	0.00261131	Hypomethylation	Yes	-
ZNF385C	1655	2	0.0073337	0.00536979	Hypomethylation	-	-
ZNF385D	5653	3	0.0262675	0.0251912	-	-	-
ZNF391	379	0	0.00531549	0.00409569	-	-	-
ZNF394	379	0	0.0014984	0.00197622	-	-	-
ZNF395	1103	0	0.00193189	0.00206185	-	-	-
ZNF396	208	0	0.950004	1	-	-	-
ZNF397	284	0	0.0268234	0.025981	-	-	-
ZNF398	1314	0	0.00279472	0.00261131	-	-	-
ZNF404	242	0	7.13444e-05	0.000420725	-	-	-
ZNF407	4591	2	0.0010615	0.00150602	Hypomethylation	Yes	Yes
ZNF408	215	0	0.0320633	0.028191	-	-	-
ZNF410	559	0	0.000350551	0.00100088	-	-	-
ZNF414	324	0	0.0679992	0.0825594	-	-	-
ZNF415	415	1	0.0126657	0.0109739	-	-	-
ZNF416	147	0	0.0046497	0.00379065	-	-	-
ZNF417	318	0	0.01834	0.0131253	-	-	-
ZNF418	293	0	0.00898347	0.00795508	-	-	-
ZNF419	135	0	0.00444973	0.00356046	-	-	-
ZNF420	1573	1	0.0027981	0.00261131	Hypomethylation	-	-
ZNF423	5972	3	0.0226158	0.0190725	-	-	-
ZNF425	659	0	0.0131702	0.0109739	-	-	-
ZNF426	229	0	6.61035e-07	2.8482e-05	-	-	-
ZNF428	379	0	0.00719814	0.00536979	-	-	-
ZNF429	631	0	0.004932	0.00379065	-	-	-
ZNF43	637	0	0.00100823	0.00150602	-	-	-
ZNF430	425	0	0.000252686	0.000813747	-	-	-
ZNF431	526	0	0.000237402	0.000813747	-	-	-
ZNF432	782	0	0.000102238	0.000573321	-	-	-
ZNF433	311	0	0.000895401	0.00150602	-	-	-
ZNF436	270	0	0.00351221	0.0032668	-	-	-
ZNF438	1868	0	0.00110513	0.00162319	-	-	-
ZNF439	495	0	1.83591e-08	1.54857e-06	-	-	-
ZNF44	1041	0	2.69975e-05	0.000280525	-	-	-
ZNF440	360	0	6.22397e-05	0.000397592	-	-	-
ZNF441	237	0	0.0292194	0.028191	-	-	-
ZNF442	400	0	0.00314391	0.00294167	-	-	-
ZNF443	179	0	0.0045091	0.00356046	-	-	-
ZNF444	798	0	0.017081	0.0128215	-	-	-
ZNF445	576	0	0.000430263	0.00114075	-	-	-
ZNF446	304	0	0.0278631	0.025981	-	-	-
ZNF45	251	0	0.000406373	0.00111882	-	-	-
ZNF451	636	0	0.00145816	0.00197622	-	-	-
ZNF454	509	0	0.0176148	0.0128215	-	-	-
ZNF460	305	0	0.00398134	0.00327613	-	-	-
ZNF461	450	0	0.00257118	0.00261131	-	-	-
ZNF462	1395	1	0.00222719	0.00248464	Hypomethylation	-	-
ZNF467	452	0	0.0738753	0.0825594	-	-	-
ZNF468	352	0	0.00422492	0.00342553	-	-	-
ZNF469	737	0	0.0515797	0.0560155	-	-	-
ZNF470	237	0	0.00299622	0.00294167	-	-	-
ZNF471	242	1	0.0170293	0.0128215	-	-	-
ZNF473	573	1	0.00120539	0.00172424	Hypomethylation	-	-
ZNF474	176	0	0.0186932	0.0131253	-	-	-
ZNF479	166	0	0.534377	1	-	-	-
ZNF48	968	0	0.0121922	0.00994958	-	-	-
ZNF480	380	0	5.32637e-05	0.000308243	-	-	-
ZNF483	661	0	0.00570521	0.00436176	-	-	-
ZNF484	281	0	0.000276475	0.000813747	-	-	-
ZNF485	170	0	0.00126825	0.00178089	-	-	-
ZNF486	427	0	1.78503e-05	0.000175872	-	-	-
ZNF487	1017	1	0.00235891	0.00248464	Hypomethylation	-	-
ZNF488	320	1	0.0220433	0.0190725	-	-	-
ZNF490	1274	13	4.10084e-09	5.70776e-07	both	Yes	Yes
ZNF491	206	0	0.0125888	0.0109739	-	-	-
ZNF492	396	0	0.00957199	0.00795508	-	-	-
ZNF493	301	0	3.28658e-06	0.000108763	-	-	-
ZNF496	742	0	0.00496174	0.00379065	-	-	-
ZNF497	497	0	3.281e-05	0.000280525	-	-	-
ZNF500	569	0	0.00145691	0.00197622	-	-	-
ZNF501	116	0	0.128172	0.193493	-	-	-
ZNF502	170	3	0.00218787	0.00248464	Hypomethylation	-	-
ZNF503	534	0	1	1	-	-	-
ZNF506	498	0	0.00091726	0.00150602	-	-	-
ZNF507	521	0	0.00029395	0.00100088	-	-	-
ZNF510	237	0	8.19513e-05	0.000512854	-	-	-
ZNF511	334	0	0.00501169	0.00379065	-	-	-
ZNF511-PRAP1	1437	0	0.0235568	0.0190725	-	-	-
ZNF512	549	0	0.00359711	0.00327613	-	-	-
ZNF512B	500	0	0.000317466	0.00100088	-	-	-
ZNF513	199	0	0.0450598	0.0401684	-	-	-
ZNF514	371	0	0.00417503	0.00342553	-	-	-
ZNF516	3138	1	0.00126295	0.00178089	Hypomethylation	-	Yes
ZNF517	501	0	0.00456074	0.00379065	-	-	-
ZNF518A	589	0	0.00585946	0.0047294	-	-	-
ZNF518B	356	0	0.0111359	0.00994958	-	-	-
ZNF519	546	0	0.005263	0.00379065	-	-	-
ZNF521	2536	10	0.000288937	0.000813747	both	-	Yes
ZNF524	295	0	0.0251002	0.0239195	-	-	-
ZNF525	1062	0	0.000237287	0.000813747	-	-	-
ZNF526	363	0	0.00317783	0.00296887	-	-	-
ZNF527	307	0	0.00640584	0.00529788	-	-	-
ZNF528	292	0	0.0106074	0.00861684	-	-	-
ZNF529	869	0	1.02051e-05	0.000160313	-	-	-
ZNF530	182	0	0.0157793	0.0128215	-	-	-
ZNF532	1739	2	2.63605e-05	0.00026811	Hypomethylation	-	-
ZNF534	351	0	0.0108582	0.00861684	-	-	-
ZNF536	6590	11	0.00223659	0.00248464	both	-	Yes
ZNF540	821	0	0.0030755	0.00294167	-	-	-
ZNF541	765	0	0.0424342	0.0401684	-	-	-
ZNF543	242	0	0.00495412	0.00379065	-	-	-
ZNF544	840	0	0.0033522	0.00313333	-	-	-
ZNF546	389	0	0.00139347	0.00197622	-	-	-
ZNF547	290	0	0.000355465	0.00111882	-	-	-
ZNF548	182	0	0.00629745	0.00514464	-	-	-
ZNF549	389	0	0.000905612	0.00150602	-	-	-
ZNF550	328	0	0.000704512	0.00150602	-	-	-
ZNF551	572	0	0.00338802	0.00313333	-	-	-
ZNF552	273	0	0.0377402	0.0401647	-	-	-
ZNF554	450	1	0.00056782	0.00117212	Hypomethylation	-	-
ZNF555	513	0	0.000532074	0.00117212	-	-	-
ZNF556	440	0	0.00571791	0.00436176	-	-	-
ZNF557	333	0	0.000953004	0.00150602	-	-	-
ZNF558	426	0	0.00472467	0.00379065	-	-	-
ZNF559	393	0	0.00135069	0.00197622	-	-	-
ZNF559-ZNF177	687	0	0.00204983	0.00206185	-	-	-
ZNF560	392	0	0.00893386	0.00795508	-	-	-
ZNF561	243	0	0.000114819	0.000641859	-	-	-
ZNF562	423	0	0.000786032	0.00150602	-	-	-
ZNF563	277	0	0.00208526	0.00206185	-	-	-
ZNF564	509	0	0.00760754	0.00614971	-	-	-
ZNF565	1200	1	0.00177236	0.00201286	Hypomethylation	-	-
ZNF566	687	0	0.000466183	0.00117021	-	-	-
ZNF567	460	0	0.00141664	0.00197622	-	-	-
ZNF568	895	3	9.96024e-05	0.000528423	Hypomethylation	-	-
ZNF569	696	0	1.63127e-05	0.000175872	-	-	-
ZNF57	512	0	0.00113054	0.00172424	-	-	-
ZNF570	411	0	0.000238053	0.000813747	-	-	-
ZNF571	481	0	0.00217619	0.00248464	-	-	-
ZNF572	107	0	0.000360256	0.00111882	-	-	-
ZNF573	1210	3	0.000131315	0.000747851	Hypomethylation	-	Yes
ZNF574	441	0	0.00302668	0.00294167	-	-	-
ZNF575	410	0	0.107351	0.161504	-	-	-
ZNF576	210	0	0.200987	0.338736	-	-	-
ZNF577	225	0	0.00243273	0.00248464	-	-	-
ZNF578	907	0	0.00176128	0.00201286	-	-	-
ZNF579	296	0	0.0305849	0.028191	-	-	-
ZNF580	413	0	0.00413327	0.00342553	-	-	-
ZNF581	473	0	0.00460252	0.00379065	-	-	-
ZNF582	254	0	0.00350452	0.0032668	-	-	-
ZNF583	386	0	0.00715586	0.00536979	-	-	-
ZNF584	549	0	0.00425691	0.00342553	-	-	-
ZNF585A	683	0	0.00132827	0.00197622	-	-	-
ZNF585B	598	0	0.00468263	0.00379065	-	-	-
ZNF586	1069	0	0.000732436	0.00150602	-	-	-
ZNF587	251	0	0.0183911	0.0131253	-	-	-
ZNF587B	458	0	0.000484716	0.00117021	-	-	-
ZNF589	924	0	0.0128859	0.0109739	-	-	-
ZNF592	795	0	0.00593997	0.00514464	-	-	-
ZNF593	116	0	0.812665	1	-	-	-
ZNF594	239	0	0.00158714	0.00197622	-	-	-
ZNF595	173	0	0.029012	0.028191	-	-	-
ZNF596	212	0	0.00257638	0.00261131	-	-	-
ZNF597	233	0	0.0906295	0.126068	-	-	-
ZNF598	625	0	3.88499e-05	0.000298348	-	-	-
ZNF599	199	0	0.00729943	0.00536979	-	-	-
ZNF600	379	0	3.07749e-05	0.000280525	-	-	-
ZNF605	814	1	0.0030082	0.00294167	Hypomethylation	-	-
ZNF606	419	0	0.00069885	0.00150602	-	-	-
ZNF607	388	0	0.00103343	0.00150602	-	-	-
ZNF608	1126	0	0.00435462	0.00342553	-	-	-
ZNF609	2568	0	0.00180571	0.00201286	-	-	-
ZNF610	589	1	7.41568e-05	0.000421115	Hypomethylation	-	Yes
ZNF611	641	0	0.000145595	0.000813683	-	-	-
ZNF613	264	0	0.00193945	0.00206185	-	-	-
ZNF614	253	0	3.5514e-05	0.000280525	-	-	-
ZNF615	233	0	2.09729e-05	0.000257574	-	-	-
ZNF616	415	0	0.00202673	0.00206185	-	-	-
ZNF618	2127	0	0.00911036	0.00795508	-	-	-
ZNF619	194	0	0.0662111	0.0825594	-	-	-
ZNF620	175	0	0.0598681	0.0589152	-	-	-
ZNF621	562	0	0.0191649	0.0145123	-	-	-
ZNF622	228	0	0.0662747	0.0825594	-	-	-
ZNF623	480	0	0.017712	0.0128215	-	-	-
ZNF624	307	0	0.000797377	0.00150602	-	-	-
ZNF625	361	0	0.00450553	0.00356046	-	-	-
ZNF625-ZNF20	568	0	0.00604195	0.00514464	-	-	-
ZNF626	410	0	0.00333531	0.00313333	-	-	-
ZNF627	1231	0	0.000963335	0.00150602	-	-	-
ZNF628	476	0	0.0082326	0.006819	-	-	-
ZNF629	349	0	0.0313712	0.028191	-	-	-
ZNF638	1499	0	0.000613406	0.00117212	-	-	-
ZNF639	384	0	0.114443	0.193058	-	-	-
ZNF641	203	0	0.0702201	0.0825594	-	-	-
ZNF644	758	0	0.000825654	0.00150602	-	-	-
ZNF646	416	0	0.0495846	0.047303	-	-	-
ZNF648	195	0	0.0382131	0.0401647	-	-	-
ZNF649	263	2	6.76108e-05	0.000401742	Hypomethylation	-	-
ZNF652	968	0	0.000593442	0.00117212	-	-	-
ZNF653	705	0	0.000432252	0.00117021	-	-	-
ZNF654	648	0	0.00618261	0.00514464	-	-	-
ZNF655	329	0	7.15628e-05	0.000420725	-	-	-
ZNF658	219	0	0.160165	0.288542	-	-	-
ZNF66	208	0	5.52721e-07	1.75782e-05	-	-	-
ZNF660	413	0	0.00593085	0.00497544	-	-	-
ZNF662	217	0	0.0299857	0.028191	-	-	-
ZNF664	600	0	0.0153133	0.0128215	-	-	-
ZNF665	542	0	0.00587201	0.0047294	-	-	-
ZNF667	542	0	0.00333854	0.00313333	-	-	-
ZNF668	550	0	0.00512535	0.00379065	-	-	-
ZNF669	194	0	0.00730169	0.00536979	-	-	-
ZNF670	509	1	9.81695e-05	0.000528423	Hypomethylation	-	Yes
ZNF670-ZNF695	1832	1	0.000344041	0.00100088	Hypomethylation	-	Yes
ZNF671	168	1	1.4501e-05	0.000175872	Hypomethylation	-	-
ZNF672	430	0	0.0243172	0.0190725	-	-	-
ZNF675	1483	0	1.69042e-05	0.000175872	-	-	-
ZNF676	102	0	0.000476338	0.00117021	-	-	-
ZNF677	268	0	0.0450501	0.0401684	-	-	-
ZNF678	1030	0	0.00378332	0.00327613	-	-	-
ZNF679	347	0	0.0107919	0.00861684	-	-	-
ZNF680	482	1	0.000936508	0.00150602	Hypomethylation	-	Yes
ZNF681	228	0	0.0460618	0.0441542	-	-	-
ZNF682	580	0	8.60486e-05	0.000512854	-	-	-
ZNF683	208	0	0.0713762	0.0825594	-	-	-
ZNF684	216	0	0.00788804	0.006819	-	-	-
ZNF687	410	0	0.00316657	0.00294167	-	-	-
ZNF688	195	0	0.0568896	0.0589152	-	-	-
ZNF689	546	0	0.00301012	0.00294167	-	-	-
ZNF69	389	0	0.00117238	0.00172424	-	-	-
ZNF691	127	0	0.320832	0.819276	-	-	-
ZNF692	200	0	0.597112	1	-	-	-
ZNF695	949	0	0.00711852	0.00536979	-	-	-
ZNF696	526	0	0.10769	0.161504	-	-	-
ZNF697	523	0	0.0109259	0.00994958	-	-	-
ZNF699	287	0	0.00619283	0.00514464	-	-	-
ZNF7	549	0	2.91529e-05	0.000280525	-	-	-
ZNF70	363	0	0.00465934	0.00379065	-	-	-
ZNF700	453	0	0.000477446	0.00117021	-	-	-
ZNF701	618	0	0.00317451	0.00294167	-	-	-
ZNF703	457	0	1	1	-	-	-
ZNF704	2002	5	0.000348778	0.00100088	Hypomethylation	-	-
ZNF705A	403	0	0.0175033	0.0128215	-	-	-
ZNF705B	28	0	0.0242488	0.0190725	-	-	-
ZNF705G	151	0	0.118553	0.193058	-	-	-
ZNF706	426	0	0.000653075	0.00117212	-	-	-
ZNF707	1120	0	0.0423286	0.0401684	-	-	-
ZNF708	415	0	0.00299903	0.00294167	-	-	-
ZNF709	899	0	0.00273235	0.00261131	-	-	-
ZNF71	475	1	0.00213235	0.00248464	Hypomethylation	-	-
ZNF710	1570	0	0.0352634	0.0387192	-	-	-
ZNF713	774	7	0.000811719	0.00150602	Hypomethylation	-	-
ZNF714	474	0	0.00438303	0.00356046	-	-	-
ZNF716	237	0	0.114555	0.193058	-	-	-
ZNF717	752	1	0.00682602	0.00536979	Hypomethylation	-	-
ZNF718	404	1	1.67215e-05	0.000175872	Hypomethylation	-	-
ZNF720	530	0	0.000218671	0.000813683	-	-	-
ZNF721	1096	0	0.00169831	0.00201286	-	-	-
ZNF724	392	0	4.55073e-05	0.000308243	-	-	-
ZNF726	325	0	0.00279299	0.00261131	-	-	-
ZNF727	204	0	0.171316	0.302801	-	-	-
ZNF728	252	1	0.00161574	0.00197622	Hypomethylation	-	-
ZNF729	293	0	0.0388311	0.0401647	-	-	-
ZNF730	816	0	0.00149663	0.00197622	-	-	-
ZNF732	399	1	1.33346e-07	8.72832e-06	Hypomethylation	-	-
ZNF735	173	0	0.0262839	0.0251912	-	-	-
ZNF736	397	0	0.0106726	0.00861684	-	-	-
ZNF737	294	0	0.0020304	0.00206185	-	-	-
ZNF738	266	0	0.000552227	0.00117212	-	-	-
ZNF74	477	0	0.00239805	0.00248464	-	-	-
ZNF740	351	0	0.0228685	0.0190725	-	-	-
ZNF746	588	0	0.00237878	0.00248464	-	-	-
ZNF747	280	0	0.0208138	0.0183046	-	-	-
ZNF749	200	0	0.00040766	0.00111882	-	-	-
ZNF750	373	0	0.0156125	0.0128215	-	-	-
ZNF75A	284	0	0.00283825	0.00261131	-	-	-
ZNF76	581	0	0.000351822	0.00100088	-	-	-
ZNF761	407	0	0.00129018	0.00197622	-	-	-
ZNF763	261	0	0.00392255	0.00327613	-	-	-
ZNF764	322	0	0.0141392	0.011417	-	-	-
ZNF765	708	1	0.00323078	0.00296887	Hypomethylation	-	-
ZNF766	493	0	4.65121e-06	0.000115176	-	-	-
ZNF768	255	0	0.636861	1	-	-	-
ZNF77	402	0	0.000812817	0.00150602	-	-	-
ZNF770	177	0	0.00938482	0.00795508	-	-	-
ZNF771	761	0	0.0170323	0.0128215	-	-	-
ZNF772	131	0	0.000919018	0.00150602	-	-	-
ZNF773	259	0	0.00106655	0.00150602	-	-	-
ZNF774	372	0	0.0286912	0.025981	-	-	-
ZNF775	1391	0	0.0028452	0.00261131	-	-	-
ZNF776	153	0	0.00389027	0.00327613	-	-	-
ZNF777	775	0	0.00228544	0.00248464	-	-	-
ZNF778	589	0	0.00350364	0.0032668	-	-	-
ZNF780A	226	0	4.40794e-05	0.000308243	-	-	-
ZNF780B	287	0	8.2069e-05	0.000512854	-	-	-
ZNF781	403	0	2.64498e-05	0.00026811	-	-	-
ZNF782	578	0	0.031463	0.028191	-	-	-
ZNF783	869	0	0.0337201	0.0337236	-	-	-
ZNF784	228	0	0.0336385	0.0337236	-	-	-
ZNF785	371	2	0.00130191	0.00197622	Hypermethylation	-	-
ZNF786	612	0	0.0079235	0.006819	-	-	-
ZNF787	1364	0	0.000492682	0.00117021	-	-	-
ZNF788	790	0	0.00109705	0.00162319	-	-	-
ZNF789	773	0	0.00113201	0.00172424	-	-	-
ZNF79	414	0	0.00477684	0.00379065	-	-	-
ZNF790	531	0	0.00705053	0.00536979	-	-	-
ZNF791	485	0	0.00649844	0.00529788	-	-	-
ZNF792	219	0	0.00114886	0.00172424	-	-	-
ZNF793	588	1	0.00587399	0.0047294	Hypomethylation	-	-
ZNF799	188	0	0.0131325	0.0109739	-	-	-
ZNF8	489	0	0.00236157	0.00248464	-	-	-
ZNF80	122	0	0.0346691	0.0337236	-	-	-
ZNF800	753	0	0.00504241	0.00379065	-	-	-
ZNF804A	1738	2	0.0155715	0.0128215	-	-	-
ZNF804B	2766	5	0.00250455	0.00261131	Hypomethylation	Yes	Yes
ZNF805	288	0	0.00688873	0.00536979	-	-	-
ZNF808	687	0	3.39702e-07	1.38601e-05	-	-	-
ZNF812P	165	0	0.00239394	0.00248464	-	-	-
ZNF813	449	0	0.000271711	0.000813747	-	-	-
ZNF814	586	0	0.000383158	0.00111882	-	-	-
ZNF816	244	0	0.00270987	0.00261131	-	-	-
ZNF816-ZNF321P	678	0	0.00399776	0.00327613	-	-	-
ZNF821	813	1	4.71475e-05	0.000308243	Hypomethylation	-	-
ZNF823	389	0	0.00964229	0.00795508	-	-	-
ZNF827	1912	0	0.00238408	0.00248464	-	-	-
ZNF829	339	0	0.00276766	0.00261131	-	-	-
ZNF83	1314	0	3.8142e-05	0.000280525	-	-	-
ZNF830	114	0	0.263394	0.536663	-	-	-
ZNF831	1772	1	0.000897405	0.00150602	Hypomethylation	-	-
ZNF835	342	0	0.000860799	0.00150602	-	-	-
ZNF836	326	0	6.18762e-06	0.000115176	-	-	-
ZNF837	582	0	0.0212779	0.0183046	-	-	-
ZNF839	674	0	0.000930357	0.00150602	-	-	-
ZNF84	350	1	0.00405337	0.00342553	Hypomethylation	-	-
ZNF841	415	0	0.000360825	0.00111882	-	-	-
ZNF843	347	0	0.0151532	0.0120836	-	-	-
ZNF844	387	0	0.00187805	0.00206185	-	-	-
ZNF845	409	0	0.000174405	0.000813683	-	-	-
ZNF846	747	1	0.00463916	0.00379065	Hypomethylation	Yes	Yes
ZNF85	254	1	0.00618323	0.00514464	Hypomethylation	-	-
ZNF850	777	0	2.69145e-11	5.25324e-09	-	-	-
ZNF852	206	0	0.0232438	0.0190725	-	-	-
ZNF853	417	0	0.0647456	0.0825594	-	-	-
ZNF860	263	0	6.35477e-05	0.000397592	-	-	-
ZNF862	595	0	0.00688508	0.00536979	-	-	-
ZNF865	633	0	0.00311334	0.00294167	-	-	-
ZNF878	279	0	0.0132598	0.0109739	-	-	-
ZNF879	267	0	0.00413529	0.00342553	-	-	-
ZNF880	281	0	0.000207154	0.000813683	-	-	-
ZNF883	329	0	0.0292943	0.028191	-	-	-
ZNF891	329	0	0.0118874	0.00994958	-	-	-
ZNF90	611	1	0.000854543	0.00150602	Hypomethylation	-	-
ZNF91	824	0	0.00175263	0.00201286	-	-	-
ZNF92	314	0	0.00652426	0.00529788	-	-	-
ZNF93	364	0	0.000886957	0.00150602	-	-	-
ZNF98	1564	1	0.0172618	0.0128215	-	-	-
ZNF99	376	1	0.013334	0.0109739	-	-	-
ZNFX1	689	0	0.000922086	0.00150602	-	-	-
ZNHIT1	307	0	0.000902275	0.00150602	-	-	-
ZNHIT2	200	0	0.799593	1	-	-	-
ZNHIT3	274	0	0.00499535	0.00379065	-	-	-
ZNHIT6	472	0	0.0112368	0.00994958	-	-	-
ZNRD1	127	0	0.467922	1	-	-	-
ZNRF1	1698	0	0.0012406	0.00172424	-	-	-
ZNRF2	841	0	0.000456244	0.00117021	-	-	-
ZNRF3	2316	0	0.00310413	0.00294167	-	-	-
ZNRF4	152	0	0.204288	0.338736	-	-	-
ZP1	157	0	0.217018	0.46239	-	-	-
ZP2	190	0	0.0603298	0.0673884	-	-	-
ZP3	707	0	0.0171548	0.0128215	-	-	-
ZP4	116	0	0.0898441	0.126068	-	-	-
ZPBP	1523	0	0.0481322	0.047303	-	-	-
ZPBP2	222	0	0.0107016	0.00861684	-	-	-
ZPLD1	2109	1	0.00460196	0.00379065	Hypomethylation	-	Yes
ZPR1	251	0	0.00333167	0.00313333	-	-	-
ZRANB1	482	0	0.00941157	0.00795508	-	-	-
ZRANB2	167	0	0.0100929	0.00861684	-	-	-
ZRANB3	3570	0	0.000609825	0.00117212	-	-	-
ZRSR1	62	0	0.139318	0.260717	-	-	-
ZSCAN1	751	0	0.0224558	0.0190725	-	-	-
ZSCAN10	465	0	0.0231311	0.0190725	-	-	-
ZSCAN12	274	0	0.00188473	0.00206185	-	-	-
ZSCAN16	83	0	0.00928307	0.00795508	-	-	-
ZSCAN18	789	0	0.00434253	0.00342553	-	-	-
ZSCAN2	561	0	0.0120374	0.00994958	-	-	-
ZSCAN20	257	0	0.00380258	0.00327613	-	-	-
ZSCAN21	386	0	0.00759202	0.00614971	-	-	-
ZSCAN22	335	0	0.0323033	0.028191	-	-	-
ZSCAN23	157	0	0.24911	0.536663	-	-	-
ZSCAN25	317	0	0.011529	0.00994958	-	-	-
ZSCAN26	115	0	0.0575983	0.0589152	-	-	-
ZSCAN29	263	0	0.0015155	0.00197622	-	-	-
ZSCAN30	445	0	0.0388242	0.0401647	-	-	-
ZSCAN31	332	0	0.0910059	0.126068	-	-	-
ZSCAN32	373	0	0.000567351	0.00117212	-	-	-
ZSCAN4	157	0	0.0631029	0.0755481	-	-	-
ZSCAN5A	1961	2	8.02303e-05	0.000512854	Hypomethylation	-	Yes
ZSCAN5B	240	1	0.0136979	0.0112643	-	-	-
ZSCAN5C	129	0	0.0314918	0.028191	-	-	-
ZSCAN9	146	0	0.00939558	0.00795508	-	-	-
ZSWIM1	130	0	0.000323246	0.00100088	-	-	-
ZSWIM2	156	0	0.0254089	0.0239195	-	-	-
ZSWIM3	390	0	0.000245627	0.000813747	-	-	-
ZSWIM4	1041	0	0.00488704	0.00379065	-	-	-
ZSWIM5	2683	6	0.00683035	0.00536979	Hypomethylation	Yes	-
ZSWIM6	1976	0	0.00323271	0.00296887	-	-	-
ZSWIM7	433	0	0.0049586	0.00379065	-	-	-
ZSWIM8	430	2	0.00574528	0.00436176	Hypomethylation	Yes	-
ZUFSP	326	0	0.00853384	0.006819	-	-	-
ZW10	384	0	0.000809384	0.00150602	-	-	-
ZWILCH	563	0	0.00311187	0.00294167	-	-	-
ZWINT	107	0	0.160687	0.288542	-	-	-
ZXDC	833	0	0.00790852	0.006819	-	-	-
ZYG11A	953	0	0.0133839	0.0109739	-	-	-
ZYG11B	1268	0	0.00592925	0.00497544	-	-	-
ZYX	385	0	0.648998	1	-	-	-
ZZEF1	2139	0	1.04977e-05	0.000160313	-	-	-
ZZZ3	1044	0	0.000106435	0.000641859	-	-	-

### Sheet: DM Genes AD vs CU
Table S3: Differentially methylated genes between CU and AD participants
Gene Symbol	Total Number of CpGs	DMPs	Harmonic Mean p-value	LFDR	Polarity	In MCI vs CU	In AD vs MCI
A1BG	412	0	0.0343955	0.0479826	-	-	-
A1CF	456	0	0.00828541	0.018324	-	-	-
A2M	352	0	0.0165577	0.0240426	-	-	-
A2ML1	877	0	0.0591081	0.0909193	-	-	-
A3GALT2	388	0	0.181217	0.409174	-	-	-
A4GALT	735	0	0.00939601	0.018324	-	-	-
A4GNT	87	0	0.0180531	0.031053	-	-	-
AAAS	482	0	0.904431	1	-	-	-
AACS	1666	0	0.0187345	0.031053	-	-	-
AADAC	124	0	0.0170134	0.0279473	-	-	-
AADACL2	137	0	0.00525496	0.0126675	-	-	-
AADACL3	161	0	0.109854	0.214643	-	-	-
AADACL4	346	0	0.140433	0.25808	-	-	-
AADAT	394	0	0.0346424	0.0479826	-	-	-
AAED1	384	0	0.00390173	0.0108815	-	-	-
AAGAB	554	0	0.00247958	0.00794619	-	-	-
AAK1	2145	0	0.0022082	0.0073188	-	-	-
AAMDC	1071	0	0.00068832	0.00381146	-	-	-
AAMP	248	0	0.044287	0.0686387	-	-	-
AANAT	475	0	0.058669	0.0909193	-	-	-
AAR2	568	0	0.000687548	0.00381146	-	-	-
AARD	143	0	0.115739	0.222924	-	-	-
AARS	917	0	0.0337235	0.0479826	-	-	-
AARS2	257	0	0.00218829	0.00731745	-	-	-
AARSD1	331	0	0.00982215	0.018324	-	-	-
AASDH	504	0	0.0508542	0.0832054	-	-	-
AASDHPPT	261	0	0.0344665	0.0479826	-	-	-
AASS	498	0	0.118843	0.236468	-	-	-
AATF	1204	0	0.00715223	0.0135424	-	-	-
AATK	1777	0	0.0336121	0.0479826	-	-	-
AATK-AS1	532	0	0.03721	0.0620215	-	-	-
ABAT	1670	1	1.47017e-06	7.27243e-05	Hypomethylation	-	Yes
ABC13-47488600E17.1	624	0	0.773603	1	-	-	-
ABC13-47656900H15.1	152	0	0.00576593	0.0133266	-	-	-
ABC7-42404400C24.1	91	0	0.98505	1	-	-	-
ABCA1	1565	1	4.30847e-05	0.000723663	Hypomethylation	-	-
ABCA10	599	1	0.000578842	0.00352222	Hypomethylation	Yes	-
ABCA12	1452	0	0.016526	0.0240426	-	-	-
ABCA13	3193	3	0.000141623	0.00159946	Hypomethylation	Yes	Yes
ABCA2	1167	0	0.230477	0.593541	-	-	-
ABCA3	1876	0	0.0649387	0.111831	-	-	-
ABCA4	1478	0	0.0235035	0.0345105	-	-	-
ABCA5	595	0	0.0233992	0.0345105	-	-	-
ABCA6	380	0	0.00372244	0.0108815	-	-	-
ABCA7	1024	0	0.159363	0.312183	-	-	-
ABCA8	635	0	0.00226305	0.00794619	-	-	-
ABCA9	591	2	0.000343353	0.00269446	Hypomethylation	-	-
ABCB1	1434	0	0.0327584	0.0479826	-	-	-
ABCB10	689	0	0.574415	1	-	-	-
ABCB11	612	0	0.0165663	0.0240426	-	-	-
ABCB4	591	0	0.000108155	0.00132429	-	-	-
ABCB5	1390	1	1.70728e-06	7.27243e-05	Hypomethylation	-	Yes
ABCB6	333	0	0.976282	1	-	-	-
ABCB8	526	0	0.150317	0.312183	-	-	-
ABCB9	1439	0	0.0119679	0.0212652	-	-	-
ABCC1	3294	6	4.13157e-05	0.000723663	Hypomethylation	Yes	-
ABCC10	498	0	0.00375501	0.0108815	-	-	-
ABCC11	988	1	0.00143414	0.0056597	Hypomethylation	-	Yes
ABCC12	863	0	0.0452112	0.0686387	-	-	-
ABCC2	665	4	0.000130175	0.00137763	Hypomethylation	-	-
ABCC3	1002	0	0.00226919	0.00794619	-	-	-
ABCC4	3120	1	0.00229604	0.00794619	Hypomethylation	Yes	-
ABCC5	1572	0	0.0232599	0.0345105	-	-	-
ABCC6	954	0	0.00551366	0.0133266	-	-	-
ABCC8	1119	0	0.0100234	0.0199625	-	-	-
ABCC9	926	0	0.00614427	0.0135424	-	-	-
ABCD2	412	0	0.0144222	0.0231785	-	-	-
ABCD3	790	0	0.115472	0.222924	-	-	-
ABCD4	385	0	0.0505243	0.0832054	-	-	-
ABCE1	289	0	0.247748	0.593541	-	-	-
ABCF1	516	0	0.242664	0.593541	-	-	-
ABCF2	409	0	0.392395	1	-	-	-
ABCF3	288	0	0.0778505	0.137243	-	-	-
ABCG1	1919	0	0.0565287	0.0883021	-	-	-
ABCG2	1434	0	0.00992868	0.018324	-	-	-
ABCG4	335	0	0.353497	0.838281	-	-	-
ABCG5	420	0	0.481878	1	-	-	-
ABCG8	478	0	0.620979	1	-	-	-
ABHD1	186	0	0.377424	1	-	-	-
ABHD10	167	0	0.0204724	0.0345105	-	-	-
ABHD11	233	0	0.180205	0.409174	-	-	-
ABHD12	1534	2	0.00996619	0.018324	-	-	-
ABHD12B	432	0	0.000772885	0.00381146	-	-	-
ABHD13	268	0	0.0700123	0.119257	-	-	-
ABHD14A	385	0	0.819185	1	-	-	-
ABHD14A-ACY1	535	0	0.912648	1	-	-	-
ABHD14B	523	0	0.850367	1	-	-	-
ABHD15	434	0	1	1	-	-	-
ABHD16A	342	0	0.0180133	0.031053	-	-	-
ABHD16B	222	0	0.0119211	0.0212652	-	-	-
ABHD17A	428	0	0.427106	1	-	-	-
ABHD17B	565	0	0.0345576	0.0479826	-	-	-
ABHD17C	1002	0	0.0538591	0.0832054	-	-	-
ABHD18	1056	0	0.00962779	0.018324	-	-	-
ABHD2	1328	0	0.0314354	0.0479826	-	-	-
ABHD3	813	0	0.0048254	0.0118239	-	-	-
ABHD4	246	0	7.71685e-06	0.000236569	-	-	-
ABHD5	516	0	0.00401537	0.0108815	-	-	-
ABHD6	718	0	0.00263374	0.00794619	-	-	-
ABHD8	716	2	0.00197566	0.00726456	Hypomethylation	-	-
ABI1	1031	1	9.34235e-06	0.00031052	Hypermethylation	Yes	-
ABI2	1300	0	0.0543056	0.0832054	-	-	-
ABI3	323	0	0.0901843	0.156828	-	-	-
ABI3BP	1415	0	0.0026498	0.00794619	-	-	-
ABL1	2830	0	0.027784	0.0427719	-	-	-
ABL2	1496	0	0.0253621	0.0361261	-	-	-
ABLIM1	2531	0	0.0167035	0.0240426	-	-	-
ABLIM2	4361	6	0.0148583	0.023255	-	-	-
ABLIM3	1012	0	0.0317357	0.0479826	-	-	-
ABO	633	0	0.0802083	0.137243	-	-	-
ABR	6504	1	0.00243877	0.00794619	Hypomethylation	Yes	-
ABRA	171	0	0.080784	0.137243	-	-	-
ABRACL	307	0	0.0341548	0.0479826	-	-	-
ABT1	198	0	0.86702	1	-	-	-
ABTB1	384	0	0.103422	0.182717	-	-	-
ABTB2	2692	0	0.0254452	0.0361261	-	-	-
AC002310.11	449	0	0.99969	1	-	-	-
AC002310.13	738	0	0.00127329	0.00539608	-	-	-
AC002398.9	307	0	0.571178	1	-	-	-
AC002429.5	1044	1	0.0167265	0.0240426	-	-	-
AC002985.3	873	0	0.0349107	0.0479826	-	-	-
AC003002.4	529	0	0.00245795	0.00794619	-	-	-
AC003002.6	459	0	0.00309268	0.0102033	-	-	-
AC003005.4	276	0	0.00530073	0.0126675	-	-	-
AC003006.7	1042	1	0.00117373	0.00539608	Hypomethylation	-	Yes
AC004076.7	637	0	0.00100973	0.00539608	-	-	-
AC004076.9	441	1	0.00204726	0.00726456	Hypomethylation	-	Yes
AC004158.1	29	0	0.89803	1	-	-	-
AC004381.6	417	0	0.0276046	0.0427719	-	-	-
AC004754.3	744	0	0.319709	0.836418	-	-	-
AC004813.1	42	0	0.632261	1	-	-	-
AC004824.1	78	0	0.102296	0.181399	-	-	-
AC004953.1	91	0	0.0563948	0.0883021	-	-	-
AC005042.1	34	0	0.00402056	0.0108815	-	-	-
AC005281.1	367	13	1.22236e-12	2.51028e-10	both	Yes	Yes
AC005338.1	1995	0	0.00632419	0.0135424	-	-	-
AC005477.1	41	0	0.634549	1	-	-	-
AC005480.1	46	0	0.0106938	0.0212652	-	-	-
AC005779.2	591	0	0.182919	0.409174	-	-	-
AC005943.2	1126	0	0.260383	0.649577	-	-	-
AC006026.1	34	0	0.292072	0.680489	-	-	-
AC006116.20	520	0	0.0150264	0.023255	-	-	-
AC006445.1	101	0	0.465798	1	-	-	-
AC006449.2	151	0	0.0544761	0.0832054	-	-	-
AC006486.9	773	0	0.93051	1	-	-	-
AC006538.4	927	1	0.0164825	0.0235802	-	-	-
AC006994.3	19	1	4.42306e-05	0.000723663	Hypomethylation	-	-
AC007040.11	1018	0	0.00101033	0.00539608	-	-	-
AC007163.1	16	0	0.0860739	0.137243	-	-	-
AC007192.4	920	0	0.412925	1	-	-	-
AC007326.1	6	0	0.288934	0.680489	-	-	-
AC007557.5	38	0	0.143649	0.25808	-	-	-
AC007906.1	159	1	6.89226e-10	1.08269e-07	Hypermethylation	-	-
AC008074.1	293	0	0.00260096	0.00794619	-	-	-
AC008522.1	79	0	0.0854733	0.137243	-	-	-
AC008622.1	60	0	0.0210948	0.0345105	-	-	-
AC008641.1	33	0	0.401925	1	-	-	-
AC008686.1	336	0	0.00707528	0.0135424	-	-	-
AC008759.1	49	0	0.00975234	0.018324	-	-	-
AC008810.1	39	0	0.00241828	0.00794619	-	-	-
AC008914.1	58	0	0.0803739	0.137243	-	-	-
AC009014.3	215	0	0.97127	1	-	-	-
AC009022.1	46	0	0.00425599	0.0108815	-	-	-
AC009060.1	26	0	0.0223446	0.0345105	-	-	-
AC009060.2	23	0	0.223307	0.525944	-	-	-
AC009065.1	339	0	0.0625764	0.111831	-	-	-
AC009121.1	123	0	0.144465	0.25808	-	-	-
AC009133.22	786	0	0.112283	0.214643	-	-	-
AC009133.23	390	0	0.999994	1	-	-	-
AC009336.19	797	0	0.999607	1	-	-	-
AC009950.1	312	0	0.000817201	0.00381146	-	-	-
AC010184.1	137	0	0.999729	1	-	-	-
AC010287.1	28	0	0.0502172	0.0832054	-	-	-
AC010412.1	70	0	0.31523	0.802131	-	-	-
AC010547.9	493	0	0.0150926	0.023255	-	-	-
AC010642.1	738	0	0.0264755	0.0427719	-	-	-
AC010646.3	739	4	0.00297355	0.00956102	Hypomethylation	-	-
AC010655.1	41	0	0.00261599	0.00794619	-	-	-
AC010731.4	136	0	0.176949	0.380348	-	-	-
AC011155.1	8	0	0.0404071	0.0686387	-	-	-
AC011380.1	58	0	0.224612	0.525944	-	-	-
AC011513.3	602	3	0.00219981	0.0073188	Hypomethylation	-	-
AC011530.4	292	0	0.212067	0.525944	-	-	-
AC012363.1	27	0	0.602355	1	-	-	-
AC013264.1	2615	1	0.00249413	0.00794619	Hypermethylation	-	-
AC013286.1	25	0	0.00730392	0.0135424	-	-	-
AC013461.1	1673	0	0.00998747	0.018324	-	-	-
AC015688.3	258	0	0.0877573	0.145424	-	-	-
AC016142.1	10	0	0.828262	1	-	-	-
AC016549.1	56	0	0.0564805	0.0883021	-	-	-
AC016577.1	1	0	0.00025413	0.00202653	-	-	-
AC016734.1	28	0	0.0151717	0.023255	-	-	-
AC016753.1	65	0	0.307348	0.686849	-	-	-
AC017028.1	114	0	0.663519	1	-	-	-
AC017081.1	21	0	0.0371614	0.0620215	-	-	-
AC018512.1	66	0	0.298993	0.680489	-	-	-
AC018638.1	185	0	0.0183163	0.031053	-	-	-
AC018755.18	419	0	0.000740372	0.00381146	-	-	-
AC018867.1	35	0	0.0559001	0.0883021	-	-	-
AC018902.1	35	0	0.86039	1	-	-	-
AC019206.1	18	0	0.902794	1	-	-	-
AC021106.1	48	0	0.10656	0.182717	-	-	-
AC022210.1	27	0	0.0417185	0.0686387	-	-	-
AC022405.1	25	0	0.896371	1	-	-	-
AC022819.1	20	0	0.0257342	0.0427719	-	-	-
AC023283.1	467	0	0.0186416	0.031053	-	-	-
AC023908.1	220	0	0.00194507	0.00716135	-	-	-
AC024060.1	39	0	0.0151408	0.023255	-	-	-
AC024361.1	82	0	0.00306002	0.0102033	-	-	-
AC024592.12	1092	0	0.119574	0.236468	-	-	-
AC025263.3	490	0	0.000126163	0.00137763	-	-	-
AC025335.1	204	0	0.99667	1	-	-	-
AC026248.1	44	0	0.108927	0.214643	-	-	-
AC026348.1	814	0	0.00156839	0.0056597	-	-	-
AC026449.1	31	0	0.0916899	0.181399	-	-	-
AC027682.1	561	0	0.249792	0.593541	-	-	-
AC037459.4	422	0	0.9791	1	-	-	-
AC055733.1	14	0	0.115462	0.222924	-	-	-
AC055866.1	53	0	0.296645	0.680489	-	-	-
AC063956.1	14	0	0.127061	0.256366	-	-	-
AC066615.1	14	0	0.00773627	0.018324	-	-	-
AC068533.7	1162	0	0.00943002	0.018324	-	-	-
AC069063.1	15	0	0.031763	0.0479826	-	-	-
AC069063.2	27	0	0.0109559	0.0212652	-	-	-
AC069368.3	1352	0	0.0600973	0.0909193	-	-	-
AC069499.1	16	0	0.22941	0.593541	-	-	-
AC073072.1	38	0	0.124792	0.256366	-	-	-
AC073130.2	39	0	0.00283461	0.00928749	-	-	-
AC073333.1	27	0	0.263676	0.673097	-	-	-
AC073610.5	309	0	0.052516	0.0832054	-	-	-
AC073657.1	90	0	0.0423669	0.0686387	-	-	-
AC074033.1	49	0	0.168379	0.376296	-	-	-
AC074141.1	117	0	0.087382	0.145424	-	-	-
AC079907.1	24	0	0.247339	0.593541	-	-	-
AC084219.2	693	0	0.00309446	0.0102033	-	-	-
AC087350.1	23	0	0.306377	0.686849	-	-	-
AC087392.1	64	0	0.705432	1	-	-	-
AC087651.1	126	0	0.950694	1	-	-	-
AC087651.2	117	0	0.0091598	0.018324	-	-	-
AC087762.1	99	0	0.810997	1	-	-	-
AC090094.1	1211	0	3.16891e-05	0.000621492	-	-	-
AC090154.1	48	0	0.593057	1	-	-	-
AC090498.1	27	0	0.208441	0.486682	-	-	-
AC091180.1	47	0	0.43687	1	-	-	-
AC092159.1	11	0	0.0770162	0.137243	-	-	-
AC092384.1	114	0	0.906715	1	-	-	-
AC092718.1	216	0	0.226123	0.525944	-	-	-
AC092835.2	557	0	0.00402634	0.0108815	-	-	-
AC092881.1	19	0	0.0566587	0.0883021	-	-	-
AC096949.1	394	0	0.00703426	0.0135424	-	-	-
AC100821.1	47	0	0.174879	0.380348	-	-	-
AC104073.1	5	0	0.088657	0.145424	-	-	-
AC104304.4	509	0	0.0121562	0.0212652	-	-	-
AC104389.1	32	0	0.00904105	0.018324	-	-	-
AC104389.2	28	0	0.0017597	0.00634901	-	-	-
AC104532.2	420	0	0.212385	0.525944	-	-	-
AC104534.3	558	0	0.0360321	0.0620215	-	-	-
AC104581.1	55	0	0.135104	0.256366	-	-	-
AC104650.1	121	0	0.318902	0.836418	-	-	-
AC104981.1	61	0	0.155609	0.312183	-	-	-
AC105009.1	35	0	0.140684	0.25808	-	-	-
AC105052.1	3	0	0.314984	0.802131	-	-	-
AC107081.1	37	0	0.295073	0.680489	-	-	-
AC108925.1	51	0	0.376327	1	-	-	-
AC108938.5	12	1	0.000307829	0.00258965	Hypomethylation	Yes	-
AC109344.1	69	0	0.0123161	0.0212652	-	-	-
AC109486.1	30	0	5.55594e-05	0.000938816	-	-	-
AC109829.1	267	0	0.0149719	0.023255	-	-	-
AC109829.2	23	0	0.51311	1	-	-	-
AC110602.1	52	0	0.113208	0.214643	-	-	-
AC110615.1	88	0	0.251574	0.593541	-	-	-
AC112719.1	96	0	0.999348	1	-	-	-
AC113404.1	71	0	0.11509	0.222924	-	-	-
AC114783.1	62	0	0.305154	0.686849	-	-	-
AC118758.1	51	0	0.0153783	0.023255	-	-	-
AC124312.1	38	0	0.0268336	0.0427719	-	-	-
AC126407.1	60	0	0.164724	0.329298	-	-	-
AC127070.1	1155	0	7.55335e-05	0.00132429	-	-	-
AC129492.1	214	0	0.987951	1	-	-	-
AC131097.4	428	0	0.238218	0.593541	-	-	-
AC131263.1	48	0	0.647796	1	-	-	-
AC138028.1	140	0	0.443007	1	-	-	-
AC138517.6	104	0	0.0168678	0.0240426	-	-	-
AC138645.1	47	0	0.000258927	0.00202653	-	-	-
AC138645.2	47	0	0.000258927	0.00202653	-	-	-
AC138647.1	209	0	0.152171	0.312183	-	-	-
AC234582.1	38	0	0.648629	1	-	-	-
AC234582.2	59	0	0.789161	1	-	-	-
AC241377.1	25	0	0.996866	1	-	-	-
AC241585.1	9	0	0.946658	1	-	-	-
AC242988.1	42	0	0.133534	0.256366	-	-	-
AC243756.1	1	0	0.606488	1	-	-	-
AC243945.1	8	0	0.337972	0.838281	-	-	-
AC245100.1	75	0	0.999999	1	-	-	-
ACAA1	572	0	0.0661357	0.111831	-	-	-
ACAA2	450	0	2.23022e-10	4.04944e-08	-	-	-
ACACA	3474	0	0.00840457	0.018324	-	-	-
ACACB	2197	0	0.00220952	0.0073188	-	-	-
ACAD10	1226	0	0.0115975	0.0212652	-	-	-
ACAD11	742	1	0.000738521	0.00381146	Hypomethylation	-	-
ACAD8	297	0	0.962341	1	-	-	-
ACAD9	601	0	0.00277203	0.00928749	-	-	-
ACADL	319	0	0.0346759	0.0479826	-	-	-
ACADM	698	0	0.0133584	0.0229854	-	-	-
ACADS	491	0	0.102486	0.181399	-	-	-
ACADSB	614	1	0.0267085	0.0427719	-	-	-
ACADVL	271	0	0.999981	1	-	-	-
ACAN	1010	0	0.0094043	0.018324	-	-	-
ACAP1	428	0	0.595321	1	-	-	-
ACAP2	1775	0	0.00058676	0.00352222	-	-	-
ACAP3	1042	0	0.999907	1	-	-	-
ACAT1	386	0	0.0300079	0.0474452	-	-	-
ACAT2	323	0	0.0118465	0.0212652	-	-	-
ACBD3	601	0	0.0599417	0.0909193	-	-	-
ACBD4	448	0	0.277833	0.673097	-	-	-
ACBD5	731	0	0.0159962	0.023255	-	-	-
ACBD6	1722	0	0.000252287	0.00202653	-	-	-
ACBD7	257	0	0.00883908	0.018324	-	-	-
ACCS	281	0	0.0399584	0.0636054	-	-	-
ACCSL	137	0	0.00849211	0.018324	-	-	-
ACD	293	0	0.998902	1	-	-	-
ACE	634	0	0.0841566	0.137243	-	-	-
ACER1	576	1	0.0124719	0.0212652	-	-	-
ACER2	623	0	0.0110145	0.0212652	-	-	-
ACER3	1205	0	0.00194816	0.00716135	-	-	-
ACHE	528	0	1	1	-	-	-
ACIN1	667	0	9.66356e-06	0.00031052	-	-	-
ACKR1	84	0	0.0855536	0.137243	-	-	-
ACKR2	980	0	0.333666	0.838281	-	-	-
ACKR3	428	0	0.829538	1	-	-	-
ACKR4	125	0	0.0251003	0.0361261	-	-	-
ACLY	1209	0	0.000511796	0.00344769	-	-	-
ACMSD	384	0	0.0279068	0.0427719	-	-	-
ACO1	737	0	0.0121859	0.0212652	-	-	-
ACO2	1139	0	0.00950776	0.018324	-	-	-
ACOD1	118	0	0.181099	0.409174	-	-	-
ACOT1	206	2	1.70371e-09	2.09565e-07	Hypomethylation	-	Yes
ACOT11	1507	2	3.15039e-05	0.000533146	Hypomethylation	Yes	-
ACOT12	625	0	0.0193435	0.031053	-	-	-
ACOT13	473	0	0.00145558	0.0056597	-	-	-
ACOT2	253	0	0.133652	0.256366	-	-	-
ACOT4	251	0	0.696089	1	-	-	-
ACOT6	239	0	0.0316092	0.0479826	-	-	-
ACOT7	3139	0	0.0302549	0.0474452	-	-	-
ACOT8	290	2	4.51714e-05	0.000723663	Hypomethylation	-	-
ACOX1	776	0	0.0186086	0.031053	-	-	-
ACOX2	381	0	0.087432	0.145424	-	-	-
ACOX3	1819	0	0.0538968	0.0832054	-	-	-
ACOXL	3537	0	0.00364795	0.0108815	-	-	-
ACP1	320	0	0.670067	1	-	-	-
ACP2	260	0	0.144374	0.25808	-	-	-
ACP5	216	0	0.0761171	0.137243	-	-	-
ACP6	448	0	0.151182	0.312183	-	-	-
ACP7	568	0	0.146749	0.312183	-	-	-
ACPP	383	0	0.000769522	0.00381146	-	-	-
ACPT	189	0	0.00459249	0.0114584	-	-	-
ACR	193	0	0.00652343	0.0135424	-	-	-
ACRBP	239	0	0.358325	1	-	-	-
ACRV1	89	0	0.0459061	0.0686387	-	-	-
ACSBG1	1066	0	0.0013792	0.0056597	-	-	-
ACSBG2	793	8	5.18516e-13	6.63115e-11	Hypomethylation	Yes	Yes
ACSF2	827	0	0.0152435	0.023255	-	-	-
ACSF3	2057	0	0.000558637	0.00344769	-	-	-
ACSL1	1103	0	0.0216767	0.0345105	-	-	-
ACSL3	877	0	0.0865895	0.137243	-	-	-
ACSL5	557	0	0.019789	0.0336058	-	-	-
ACSL6	656	0	0.000148449	0.00159946	-	-	-
ACSM1	502	0	0.00262052	0.00794619	-	-	-
ACSM2A	140	0	0.00415881	0.0108815	-	-	-
ACSM2B	168	0	0.00543079	0.0131141	-	-	-
ACSM3	1288	0	0.00534595	0.0131141	-	-	-
ACSM4	223	0	0.00107897	0.00539608	-	-	-
ACSM5	312	1	0.00204525	0.00726456	Hypomethylation	-	-
ACSM6	225	0	0.000790871	0.00381146	-	-	-
ACSS1	989	4	0.000282276	0.00258965	Hypomethylation	-	-
ACSS2	665	1	0.00220814	0.0073188	Hypomethylation	-	-
ACSS3	1951	1	0.00674298	0.0135424	-	-	-
ACTA1	291	0	0.915372	1	-	-	-
ACTA2	474	0	0.0134244	0.0229854	-	-	-
ACTB	1256	0	0.680426	1	-	-	-
ACTBL2	60	0	0.443618	1	-	-	-
ACTC1	160	0	0.077282	0.137243	-	-	-
ACTG1	788	0	0.0867366	0.137243	-	-	-
ACTG2	322	0	0.133479	0.256366	-	-	-
ACTL10	254	0	0.0242145	0.0361261	-	-	-
ACTL6A	325	2	0.00163735	0.00612694	both	-	-
ACTL6B	381	0	0.882373	1	-	-	-
ACTL7A	80	0	0.0695764	0.119257	-	-	-
ACTL7B	129	0	0.161886	0.312183	-	-	-
ACTL8	991	3	0.00359512	0.0108815	-	-	-
ACTL9	120	0	0.0726638	0.119257	-	-	-
ACTN1	1702	0	0.0225081	0.0345105	-	-	-
ACTN2	1160	1	2.49815e-07	2.28741e-05	Hypomethylation	-	-
ACTN3	523	0	0.0660756	0.111831	-	-	-
ACTN4	1851	4	0.00398121	0.0108815	-	-	-
ACTR10	540	0	0.0465288	0.0691855	-	-	-
ACTR1A	851	0	0.0577942	0.0896339	-	-	-
ACTR1B	368	0	0.999849	1	-	-	-
ACTR2	578	0	0.0499497	0.0832054	-	-	-
ACTR3	680	0	0.0618954	0.111831	-	-	-
ACTR3B	1196	0	4.7817e-05	0.000747646	-	-	-
ACTR3C	962	0	1.40899e-05	0.000472571	-	-	-
ACTR5	429	0	0.0409135	0.0686387	-	-	-
ACTR6	577	0	0.00357241	0.0108815	-	-	-
ACTR8	252	0	0.786056	1	-	-	-
ACTRT2	144	0	0.1876	0.409174	-	-	-
ACTRT3	142	0	0.187652	0.409174	-	-	-
ACVR1	1320	0	0.0280194	0.0427719	-	-	-
ACVR1B	747	0	0.0260369	0.0427719	-	-	-
ACVR1C	745	0	0.0443668	0.0686387	-	-	-
ACVR2A	660	0	0.0115842	0.0212652	-	-	-
ACVR2B	616	0	0.0356321	0.0620215	-	-	-
ACVRL1	370	0	0.458513	1	-	-	-
ACY1	207	0	0.385955	1	-	-	-
ACY3	241	0	0.0989181	0.181399	-	-	-
ACYP1	290	0	0.0268492	0.0427719	-	-	-
ACYP2	2999	0	0.0110797	0.0212652	-	-	-
AD000671.6	306	0	0.891893	1	-	-	-
ADA	651	1	0.000716006	0.00381146	Hypomethylation	-	-
ADAD1	371	0	0.0146881	0.023255	-	-	-
ADAD2	248	0	0.000226415	0.00200905	-	-	-
ADAL	314	0	0.298022	0.680489	-	-	-
ADAM10	1455	0	0.00339797	0.0108815	-	-	-
ADAM11	629	0	0.285921	0.680489	-	-	-
ADAM12	3973	5	0.000401967	0.00339231	both	Yes	Yes
ADAM15	398	0	0.0267312	0.0427719	-	-	-
ADAM17	812	0	0.141436	0.25808	-	-	-
ADAM18	714	0	7.48208e-06	0.000236569	-	-	-
ADAM19	1968	1	4.36984e-13	4.54645e-11	Hypomethylation	Yes	-
ADAM2	578	0	0.0219248	0.0345105	-	-	-
ADAM20	70	0	0.0264635	0.0427719	-	-	-
ADAM21	62	0	0.109823	0.214643	-	-	-
ADAM22	1770	0	0.00912024	0.018324	-	-	-
ADAM23	1471	0	0.0447121	0.0686387	-	-	-
ADAM28	418	0	0.0224016	0.0345105	-	-	-
ADAM29	834	1	0.00176647	0.00634901	Hypermethylation	-	-
ADAM30	93	0	0.657213	1	-	-	-
ADAM32	1140	0	0.0189499	0.031053	-	-	-
ADAM33	526	0	0.555079	1	-	-	-
ADAM7	538	2	0.00226457	0.00794619	Hypomethylation	-	-
ADAM8	611	0	0.160429	0.312183	-	-	-
ADAM9	971	0	0.0304975	0.0474452	-	-	-
ADAMDEC1	146	0	0.206505	0.486682	-	-	-
ADAMTS1	355	0	0.988115	1	-	-	-
ADAMTS10	868	0	0.000941566	0.00539608	-	-	-
ADAMTS12	2544	4	0.00536714	0.0131141	-	-	-
ADAMTS13	1193	0	0.0398567	0.0636054	-	-	-
ADAMTS14	1293	0	0.0600122	0.0909193	-	-	-
ADAMTS15	696	0	0.0213301	0.0345105	-	-	-
ADAMTS16	2193	1	0.0126113	0.0212652	-	-	-
ADAMTS17	5463	2	0.0123568	0.0212652	-	-	-
ADAMTS18	1632	3	5.49404e-06	0.000162	Hypomethylation	-	Yes
ADAMTS19	1557	1	0.00864743	0.018324	-	-	-
ADAMTS2	5208	0	0.0156168	0.023255	-	-	-
ADAMTS20	1296	3	4.92312e-06	0.000162	Hypomethylation	-	Yes
ADAMTS3	1638	2	0.0124002	0.0212652	-	-	-
ADAMTS4	273	0	0.0204874	0.0345105	-	-	-
ADAMTS5	566	0	0.0503285	0.0832054	-	-	-
ADAMTS6	2102	0	0.00261846	0.00794619	-	-	-
ADAMTS7	1112	0	1.69766e-05	0.000511144	-	-	-
ADAMTS8	646	0	0.0272903	0.0427719	-	-	-
ADAMTS9	1633	1	0.0039037	0.0108815	-	-	-
ADAMTSL1	6344	5	0.00299216	0.0102033	-	-	-
ADAMTSL2	1308	1	0.0113072	0.0212652	-	-	-
ADAMTSL3	2948	1	0.00156409	0.0056597	Hypomethylation	-	Yes
ADAMTSL4	442	0	0.999431	1	-	-	-
ADAMTSL5	434	0	0.522302	1	-	-	-
ADAP1	2086	0	0.145087	0.25808	-	-	-
ADAP2	999	0	0.00634623	0.0135424	-	-	-
ADAR	693	0	0.0200433	0.0336058	-	-	-
ADARB1	2474	0	0.078498	0.137243	-	-	-
ADARB2	9491	5	0.00354174	0.0108815	-	-	-
ADAT1	425	0	0.0394256	0.0636054	-	-	-
ADAT2	280	0	0.00187794	0.00716135	-	-	-
ADAT3	513	0	0.139216	0.25808	-	-	-
ADCK1	1639	0	5.12401e-07	3.64474e-05	-	-	-
ADCK2	506	0	6.06809e-06	0.00016524	-	-	-
ADCK5	726	0	0.442275	1	-	-	-
ADCY1	1883	4	0.000175958	0.00200905	Hypomethylation	-	-
ADCY10	1063	0	0.0101685	0.0199625	-	-	-
ADCY2	3969	6	0.00241974	0.00794619	both	Yes	-
ADCY3	1980	1	0.0514558	0.0832054	-	-	-
ADCY4	433	1	7.373e-08	6.46691e-06	Hypomethylation	Yes	Yes
ADCY5	2596	0	0.0191991	0.031053	-	-	-
ADCY6	515	0	0.000472019	0.00339231	-	-	-
ADCY7	1400	0	0.0036521	0.0108815	-	-	-
ADCY8	1813	1	0.000219778	0.00200905	Hypermethylation	-	-
ADCY9	3626	0	0.000224884	0.00200905	-	-	-
ADCYAP1	424	0	0.114907	0.222924	-	-	-
ADCYAP1R1	810	0	0.192654	0.409174	-	-	-
ADD1	1395	1	0.0113951	0.0212652	-	-	-
ADD2	1618	4	0.000233053	0.00200905	Hypomethylation	Yes	Yes
ADD3	1308	0	0.000315572	0.00258965	-	-	-
ADGB	1241	0	9.13584e-05	0.00132429	-	-	-
ADGRA1	2371	1	0.0392535	0.0636054	-	-	-
ADGRA2	1491	0	0.00326597	0.0102033	-	-	-
ADGRA3	1605	1	0.0004037	0.00339231	Hypomethylation	-	-
ADGRB1	3036	0	0.682859	1	-	-	-
ADGRB2	996	0	0.0586086	0.0909193	-	-	-
ADGRB3	4002	2	0.00160831	0.00604059	Hypomethylation	-	-
ADGRD1	4064	1	0.00986609	0.018324	-	-	-
ADGRD2	681	0	0.501222	1	-	-	-
ADGRE1	643	1	5.16156e-06	0.000162	Hypomethylation	-	Yes
ADGRE2	737	1	0.00399114	0.0108815	-	-	-
ADGRE3	906	2	3.97678e-06	0.000162	both	Yes	Yes
ADGRE5	742	0	0.00921111	0.018324	-	-	-
ADGRF1	360	0	0.0106524	0.0212652	-	-	-
ADGRF2	285	0	0.0195121	0.0336058	-	-	-
ADGRF3	603	1	0.0013051	0.0056597	Hypomethylation	-	-
ADGRF4	274	0	0.0323364	0.0479826	-	-	-
ADGRF5	830	1	0.00243766	0.00794619	Hypomethylation	-	Yes
ADGRG1	1033	0	0.0199608	0.0336058	-	-	-
ADGRG3	366	0	0.0135772	0.0229854	-	-	-
ADGRG5	644	0	0.0380612	0.0620215	-	-	-
ADGRG6	876	0	0.00141198	0.0056597	-	-	-
ADGRG7	621	0	0.0176666	0.031053	-	-	-
ADGRL1	1628	0	0.0312686	0.0479826	-	-	-
ADGRL2	5002	5	0.00132355	0.0056597	Hypomethylation	-	Yes
ADGRL3	5367	4	1.34637e-05	0.000472571	Hypomethylation	-	Yes
ADGRL4	623	0	1.73319e-05	0.000511144	-	-	-
ADGRV1	4156	2	1.66107e-10	4.04944e-08	Hypomethylation	Yes	-
ADH1A	110	0	0.0439181	0.0686387	-	-	-
ADH1B	122	0	0.0653316	0.111831	-	-	-
ADH1C	117	0	0.0567757	0.0883021	-	-	-
ADH4	218	0	0.00759707	0.0156016	-	-	-
ADH5	271	0	0.157365	0.312183	-	-	-
ADH6	117	0	0.0450734	0.0686387	-	-	-
ADH7	143	1	4.53095e-07	3.64474e-05	Hypomethylation	-	-
ADHFE1	631	0	0.000350453	0.00269446	-	-	-
ADI1	449	0	0.133661	0.256366	-	-	-
ADIG	138	0	0.00121563	0.00539608	-	-	-
ADIPOQ	197	0	0.0572872	0.0883021	-	-	-
ADIPOR1	300	0	0.599258	1	-	-	-
ADIPOR2	982	0	8.55532e-07	4.59589e-05	-	-	-
ADIRF	376	0	0.000460561	0.00339231	-	-	-
ADK	4025	0	0.000346168	0.00269446	-	-	-
ADM	300	0	0.999991	1	-	-	-
ADM2	329	0	0.342324	0.838281	-	-	-
ADM5	205	0	0.927312	1	-	-	-
ADNP	604	0	9.93651e-05	0.00132429	-	-	-
ADNP2	579	0	0.0973053	0.181399	-	-	-
ADO	218	0	0.0573023	0.0883021	-	-	-
ADORA1	880	0	0.00893685	0.018324	-	-	-
ADORA2A	714	0	0.191118	0.409174	-	-	-
ADORA2B	692	0	0.00535809	0.0131141	-	-	-
ADORA3	65	0	0.122559	0.256366	-	-	-
ADPGK	439	0	0.0385766	0.0620215	-	-	-
ADPRH	226	0	0.260998	0.649577	-	-	-
ADPRHL1	1745	0	0.126993	0.256366	-	-	-
ADPRHL2	255	0	0.99756	1	-	-	-
ADPRM	260	0	0.451075	1	-	-	-
ADRA1A	1071	1	3.10122e-05	0.000533146	Hypomethylation	-	Yes
ADRA1B	789	0	0.0382556	0.0620215	-	-	-
ADRA1D	680	1	0.001672	0.00629092	Hypomethylation	-	Yes
ADRA2A	380	0	0.964125	1	-	-	-
ADRA2B	317	0	0.980876	1	-	-	-
ADRA2C	441	0	0.999993	1	-	-	-
ADRB1	353	0	1	1	-	-	-
ADRB2	132	0	0.825175	1	-	-	-
ADRB3	241	0	0.898741	1	-	-	-
ADRM1	456	0	0.103503	0.182717	-	-	-
ADSL	853	1	0.0115685	0.0212652	-	-	-
ADSS	486	0	0.00010264	0.00132429	-	-	-
ADSSL1	798	0	0.796676	1	-	-	-
ADTRP	971	3	0.00101295	0.00539608	Hypomethylation	-	Yes
AEBP1	361	0	0.0526708	0.0832054	-	-	-
AEBP2	3102	0	0.0171853	0.031053	-	-	-
AEN	253	0	0.744957	1	-	-	-
AES	419	0	0.38463	1	-	-	-
AF111168.1	55	0	0.000730556	0.00381146	-	-	-
AF131216.1	160	0	0.7769	1	-	-	-
AF165138.7	371	0	0.000883924	0.00381146	-	-	-
AFAP1	3194	1	0.0326391	0.0479826	-	-	-
AFAP1L1	862	0	0.0952392	0.181399	-	-	-
AFAP1L2	1542	0	0.0541517	0.0832054	-	-	-
AFDN	1609	0	0.0178155	0.031053	-	-	-
AFF1	2232	1	0.00220829	0.0073188	Hypomethylation	Yes	-
AFF3	5861	3	0.000691496	0.00381146	Hypomethylation	-	Yes
AFF4	1152	0	0.0116418	0.0212652	-	-	-
AFG3L2	859	0	0.0243064	0.0361261	-	-	-
AFM	142	0	0.0150487	0.023255	-	-	-
AFMID	551	0	0.000320957	0.00258965	-	-	-
AFP	148	0	0.54849	1	-	-	-
AFTPH	586	0	0.00448573	0.0114584	-	-	-
AGA	220	0	0.0738825	0.119257	-	-	-
AGAP1	11658	0	0.00378104	0.0108815	-	-	-
AGAP14	42	3	4.94401e-05	0.000747646	Hypomethylation	Yes	Yes
AGAP2	621	0	0.170574	0.376296	-	-	-
AGAP3	2011	1	0.016545	0.0240426	-	-	-
AGAP4	44	0	0.72804	1	-	-	-
AGAP5	199	0	0.0651234	0.111831	-	-	-
AGAP6	147	0	0.0240846	0.0361261	-	-	-
AGAP9	35	0	0.00334954	0.0108815	-	-	-
AGBL1	11296	25	0.000237413	0.00200905	Hypomethylation	Yes	Yes
AGBL2	859	0	0.0334131	0.0479826	-	-	-
AGBL3	917	0	0.00283707	0.00928749	-	-	-
AGBL4	8046	6	0.000538729	0.00344769	both	-	Yes
AGBL5	601	0	0.61865	1	-	-	-
AGER	98	0	0.236152	0.593541	-	-	-
AGFG1	816	0	0.00495371	0.0118239	-	-	-
AGFG2	564	0	0.0430227	0.0686387	-	-	-
AGGF1	375	0	0.166588	0.376296	-	-	-
AGK	900	0	0.00375079	0.0108815	-	-	-
AGL	605	0	0.00997825	0.018324	-	-	-
AGMAT	358	0	0.0348457	0.0479826	-	-	-
AGMO	2217	2	0.0016407	0.00612694	both	-	Yes
AGO1	813	0	0.0207767	0.0345105	-	-	-
AGO2	2993	1	0.000336825	0.00269446	Hypomethylation	-	Yes
AGO3	1458	0	0.0116576	0.0212652	-	-	-
AGO4	740	0	0.0162054	0.0235802	-	-	-
AGPAT1	216	0	0.476212	1	-	-	-
AGPAT2	619	0	0.999749	1	-	-	-
AGPAT3	3169	0	0.0371788	0.0620215	-	-	-
AGPAT4	2024	0	0.00361404	0.0108815	-	-	-
AGPAT5	610	0	0.0189778	0.031053	-	-	-
AGPS	1168	2	1.29674e-13	2.93834e-11	Hypomethylation	-	-
AGR2	304	0	0.014698	0.023255	-	-	-
AGR3	140	0	0.0498113	0.0832054	-	-	-
AGRN	1661	0	0.0780389	0.137243	-	-	-
AGRP	84	0	0.556829	1	-	-	-
AGT	251	0	5.81414e-05	0.000938816	-	-	-
AGTPBP1	1570	0	0.00887808	0.018324	-	-	-
AGTR1	364	1	0.00150936	0.0056597	Hypomethylation	-	-
AGTRAP	422	1	0.000202334	0.00200905	Hypomethylation	-	-
AGXT	342	0	0.0234328	0.0345105	-	-	-
AGXT2	449	0	0.00109998	0.00539608	-	-	-
AHCTF1	1192	0	0.0050178	0.0118239	-	-	-
AHCY	706	0	0.00952786	0.018324	-	-	-
AHCYL1	409	0	0.0309459	0.0474452	-	-	-
AHCYL2	1922	0	0.0102509	0.0199625	-	-	-
AHDC1	1560	0	0.0187989	0.031053	-	-	-
AHI1	1475	0	0.000255303	0.00202653	-	-	-
AHNAK	2304	0	0.0119473	0.0212652	-	-	-
AHNAK2	1152	1	0.00219233	0.00731745	Hypomethylation	-	Yes
AHR	432	0	0.00161488	0.00604059	-	-	-
AHRR	3285	8	2.1059e-07	1.58456e-05	both	-	Yes
AHSA1	260	0	0.092831	0.181399	-	-	-
AHSA2	344	0	0.997467	1	-	-	-
AHSG	170	0	0.616854	1	-	-	-
AHSP	57	0	0.0752797	0.137243	-	-	-
AICDA	165	0	0.0145126	0.023255	-	-	-
AIDA	550	0	0.0186472	0.031053	-	-	-
AIF1	69	0	0.0223299	0.0345105	-	-	-
AIF1L	611	0	0.152064	0.312183	-	-	-
AIFM2	645	0	0.0124533	0.0212652	-	-	-
AIFM3	437	0	0.672606	1	-	-	-
AIG1	2071	0	0.0069859	0.0135424	-	-	-
AIM1	1897	0	0.0458923	0.0686387	-	-	-
AIM1L	617	0	0.0340664	0.0479826	-	-	-
AIM2	668	0	0.0111148	0.0212652	-	-	-
AIMP1	319	0	0.00249265	0.00794619	-	-	-
AIMP2	399	0	0.0936669	0.181399	-	-	-
AIP	297	0	0.881788	1	-	-	-
AIPL1	748	0	0.0290978	0.0474452	-	-	-
AIRE	483	0	0.997828	1	-	-	-
AJ239318.1	78	0	0.26878	0.673097	-	-	-
AJAP1	2930	0	0.0426479	0.0686387	-	-	-
AJUBA	336	2	0.00159237	0.00604059	Hypomethylation	-	-
AK1	364	0	0.00983775	0.018324	-	-	-
AK2	918	4	0.00287239	0.00928749	both	Yes	-
AK3	480	0	0.0711292	0.119257	-	-	-
AK4	1065	1	0.00189986	0.00716135	Hypomethylation	-	-
AK5	2114	2	0.00174385	0.00629092	both	Yes	Yes
AK6	323	0	0.000730901	0.00381146	-	-	-
AK7	1411	0	0.0349668	0.0620215	-	-	-
AK8	2645	0	0.0235231	0.0345105	-	-	-
AK9	1240	0	0.00826754	0.018324	-	-	-
AKAIN1	407	2	0.00120209	0.00539608	Hypomethylation	-	-
AKAP1	703	0	0.029014	0.0474452	-	-	-
AKAP10	1050	0	0.010328	0.0199625	-	-	-
AKAP11	430	0	0.164995	0.329298	-	-	-
AKAP12	2034	0	0.0960081	0.181399	-	-	-
AKAP13	3507	0	7.7871e-13	2.51028e-10	-	-	-
AKAP2	1366	1	0.0137036	0.0229854	-	-	-
AKAP3	343	0	0.0025497	0.00794619	-	-	-
AKAP5	164	0	0.0348885	0.0479826	-	-	-
AKAP6	2827	10	1.95345e-11	6.42869e-09	both	-	Yes
AKAP7	1149	0	0.0127129	0.0212652	-	-	-
AKAP8	875	0	0.089374	0.156828	-	-	-
AKAP8L	904	0	0.0654396	0.111831	-	-	-
AKAP9	1413	0	0.0141732	0.0229854	-	-	-
AKIP1	241	0	0.370486	1	-	-	-
AKIRIN1	318	0	0.187909	0.409174	-	-	-
AKIRIN2	482	0	0.159531	0.312183	-	-	-
AKNA	932	0	0.0558464	0.0883021	-	-	-
AKNAD1	464	0	0.00633243	0.0135424	-	-	-
AKR1A1	402	0	0.0681378	0.119257	-	-	-
AKR1B1	338	0	0.0126317	0.0212652	-	-	-
AKR1B10	148	0	0.00593522	0.0133266	-	-	-
AKR1B15	382	0	0.268472	0.673097	-	-	-
AKR1C1	147	0	0.0336982	0.0479826	-	-	-
AKR1C2	189	0	0.00137059	0.0056597	-	-	-
AKR1C3	561	0	0.00478413	0.0118239	-	-	-
AKR1C4	139	0	0.0228317	0.0345105	-	-	-
AKR1D1	967	3	3.28185e-06	0.000162	Hypomethylation	Yes	-
AKR1E2	734	1	6.87141e-05	0.000938816	Hypomethylation	-	-
AKR7A2	276	0	0.000566216	0.00352222	-	-	-
AKR7A3	196	0	0.19609	0.409174	-	-	-
AKT1	979	0	0.831154	1	-	-	-
AKT1S1	474	0	0.360852	1	-	-	-
AKT2	1173	1	0.0159026	0.023255	-	-	-
AKT3	2763	0	3.35718e-05	0.000723663	-	-	-
AKTIP	288	0	0.00323794	0.0102033	-	-	-
AL008723.1	46	0	0.00898534	0.018324	-	-	-
AL021546.6	514	0	0.93876	1	-	-	-
AL022067.1	933	0	0.0330041	0.0479826	-	-	-
AL022397.1	1544	0	0.00720004	0.0135424	-	-	-
AL023806.1	26	0	0.000346753	0.00269446	-	-	-
AL031664.1	474	0	0.00190547	0.00716135	-	-	-
AL034550.1	3018	1	0.0100112	0.018324	-	-	-
AL049794.1	53	0	0.00749326	0.0135424	-	-	-
AL049829.1	216	0	0.0185844	0.031053	-	-	-
AL049872.1	45	0	0.00123362	0.00539608	-	-	-
AL078584.1	1960	2	1.72292e-06	7.27243e-05	both	-	-
AL109923.1	1093	0	1.70374e-05	0.000511144	-	-	-
AL109927.1	13	0	0.410047	1	-	-	-
AL133335.1	20	0	0.00717796	0.0135424	-	-	-
AL133475.1	72	0	0.984967	1	-	-	-
AL135745.1	17	0	0.0472409	0.0801927	-	-	-
AL135787.1	655	0	0.000127521	0.00137763	-	-	-
AL135791.1	753	0	0.00381865	0.0108815	-	-	-
AL135842.1	73	0	0.0140312	0.0229854	-	-	-
AL136097.1	26	0	0.732498	1	-	-	-
AL137164.1	14	0	0.095561	0.181399	-	-	-
AL137860.1	59	0	0.420953	1	-	-	-
AL138706.1	18	0	0.0100602	0.0199625	-	-	-
AL138751.1	39	0	0.227499	0.525944	-	-	-
AL139333.1	26	0	0.0346764	0.0479826	-	-	-
AL158839.1	78	0	0.330976	0.838281	-	-	-
AL161905.1	1136	0	0.00876526	0.018324	-	-	-
AL162426.1	142	0	0.990632	1	-	-	-
AL354828.1	239	0	0.0367354	0.0620215	-	-	-
AL354828.2	202	0	0.0500252	0.0832054	-	-	-
AL356053.1	1679	0	0.00793495	0.018324	-	-	-
AL356135.1	17	0	0.377975	1	-	-	-
AL356289.1	47	0	0.0814618	0.137243	-	-	-
AL356585.1	35	0	0.453372	1	-	-	-
AL357140.1	83	0	0.0233344	0.0345105	-	-	-
AL358113.1	1032	0	0.00708069	0.0135424	-	-	-
AL358852.1	149	0	0.99977	1	-	-	-
AL360294.1	98	0	0.409917	1	-	-	-
AL365181.1	34	0	0.171442	0.380348	-	-	-
AL365202.1	34	0	0.029782	0.0474452	-	-	-
AL365273.1	154	0	0.00268983	0.00794619	-	-	-
AL445183.1	39	0	0.139611	0.25808	-	-	-
AL513122.1	784	0	0.0608223	0.0910279	-	-	-
AL513122.2	572	0	0.0575554	0.0883021	-	-	-
AL513412.1	3740	3	7.0134e-06	0.000170604	Hypomethylation	Yes	-
AL513523.2	179	0	0.999979	1	-	-	-
AL590235.1	35	0	0.0531794	0.0832054	-	-	-
AL591806.1	49	0	0.0981846	0.181399	-	-	-
AL596220.1	30	0	0.00329985	0.0108815	-	-	-
AL645728.1	65	0	0.494228	1	-	-	-
AL645922.1	29	0	0.634116	1	-	-	-
AL928654.7	475	0	1	1	-	-	-
ALAD	316	0	0.000100296	0.00132429	-	-	-
ALAS1	302	0	0.00987206	0.018324	-	-	-
ALB	173	0	0.299782	0.686849	-	-	-
ALCAM	1306	1	1.56824e-08	1.29012e-06	Hypomethylation	-	-
ALDH16A1	605	0	0.17354	0.380348	-	-	-
ALDH18A1	546	0	0.00950916	0.018324	-	-	-
ALDH1A1	1090	0	0.00418993	0.0108815	-	-	-
ALDH1A2	4567	5	0.00151818	0.0056597	both	Yes	Yes
ALDH1A3	853	2	2.56824e-05	0.000511144	Hypermethylation	Yes	-
ALDH1B1	196	0	0.0679029	0.119257	-	-	-
ALDH1L1	1177	0	0.0137546	0.0229854	-	-	-
ALDH1L2	669	0	0.00342311	0.0108815	-	-	-
ALDH2	949	0	0.104418	0.182717	-	-	-
ALDH3A1	373	0	0.0748741	0.119257	-	-	-
ALDH3A2	456	0	1.40464e-05	0.000472571	-	-	-
ALDH3B1	526	0	0.974239	1	-	-	-
ALDH3B2	397	0	0.130047	0.256366	-	-	-
ALDH4A1	742	0	0.111014	0.214643	-	-	-
ALDH5A1	589	0	0.114866	0.222924	-	-	-
ALDH6A1	407	0	0.0136498	0.0229854	-	-	-
ALDH7A1	829	0	0.0131761	0.0229854	-	-	-
ALDH8A1	387	0	0.0465061	0.0691855	-	-	-
ALDH9A1	396	0	0.0139645	0.0229854	-	-	-
ALDOA	611	0	0.0040014	0.0108815	-	-	-
ALDOB	106	0	0.000854262	0.00381146	-	-	-
ALDOC	92	0	0.00562444	0.0133266	-	-	-
ALG1	1085	0	0.00326553	0.0102033	-	-	-
ALG10	97	0	0.0553554	0.0883021	-	-	-
ALG10B	117	0	0.0294067	0.0474452	-	-	-
ALG11	308	0	0.0252805	0.0361261	-	-	-
ALG12	699	0	0.10625	0.182717	-	-	-
ALG14	872	0	0.00434736	0.0108815	-	-	-
ALG1L	151	0	0.444241	1	-	-	-
ALG1L2	641	2	1.49998e-06	7.27243e-05	Hypermethylation	-	-
ALG2	200	0	0.0219766	0.0345105	-	-	-
ALG3	238	0	0.0108067	0.0212652	-	-	-
ALG5	624	0	0.0347358	0.0479826	-	-	-
ALG6	668	0	0.075471	0.137243	-	-	-
ALG8	568	0	0.0312182	0.0474452	-	-	-
ALG9	856	0	0.000670356	0.00381146	-	-	-
ALK	5971	4	0.00146318	0.0056597	Hypomethylation	Yes	Yes
ALKBH1	472	0	1.04805e-13	2.93834e-11	-	-	-
ALKBH2	170	0	0.987403	1	-	-	-
ALKBH3	398	0	9.51352e-10	1.63436e-07	-	-	-
ALKBH4	363	0	0.96292	1	-	-	-
ALKBH5	609	0	0.132027	0.256366	-	-	-
ALKBH6	194	0	0.0221662	0.0345105	-	-	-
ALKBH7	256	0	0.251107	0.593541	-	-	-
ALKBH8	433	0	0.046144	0.0691855	-	-	-
ALLC	679	1	0.0185468	0.031053	-	-	-
ALMS1	1723	0	0.00112574	0.00539608	-	-	-
ALOX12	349	0	0.266493	0.673097	-	-	-
ALOX12B	470	0	0.00153612	0.0056597	-	-	-
ALOX15	318	0	0.12321	0.256366	-	-	-
ALOX15B	246	0	0.00510238	0.0118239	-	-	-
ALOX5	1120	0	0.0045205	0.0114584	-	-	-
ALOX5AP	595	0	0.189877	0.409174	-	-	-
ALOXE3	611	0	0.0906142	0.156828	-	-	-
ALPI	187	0	0.00601526	0.0135424	-	-	-
ALPK1	1416	1	0.00479604	0.0118239	-	-	-
ALPK2	1567	0	0.000197122	0.00200905	-	-	-
ALPK3	739	0	0.0629999	0.111831	-	-	-
ALPL	1334	0	0.00110006	0.00539608	-	-	-
ALPP	207	1	8.69834e-06	0.000246268	Hypomethylation	-	-
ALPPL2	167	0	0.00210784	0.00726456	-	-	-
ALS2	732	0	8.39279e-05	0.00132429	-	-	-
ALS2CL	494	0	0.0115492	0.0212652	-	-	-
ALS2CR11	876	1	7.93806e-05	0.00132429	Hypomethylation	Yes	-
ALS2CR12	470	0	0.0105286	0.0212652	-	-	-
ALX1	301	0	0.131397	0.256366	-	-	-
ALX3	396	0	0.978437	1	-	-	-
ALX4	1121	1	1.37549e-09	2.09565e-07	Hypomethylation	-	-
ALYREF	342	0	0.183727	0.409174	-	-	-
AMACR	303	0	0.245433	0.593541	-	-	-
AMBN	158	0	0.109332	0.214643	-	-	-
AMBP	247	0	0.169283	0.376296	-	-	-
AMBRA1	2402	0	0.00129923	0.00539608	-	-	-
AMD1	418	0	0.118355	0.236468	-	-	-
AMDHD1	332	0	0.0135493	0.0229854	-	-	-
AMDHD2	418	0	0.216878	0.525944	-	-	-
AMER2	303	0	0.984798	1	-	-	-
AMER3	377	0	0.617665	1	-	-	-
AMFR	826	0	0.00209806	0.00726456	-	-	-
AMH	341	0	0.99929	1	-	-	-
AMHR2	186	0	0.0539247	0.0832054	-	-	-
AMIGO1	191	0	0.0663251	0.111831	-	-	-
AMIGO2	200	0	0.999802	1	-	-	-
AMIGO3	251	0	0.149952	0.312183	-	-	-
AMMECR1L	405	0	0.129744	0.256366	-	-	-
AMN	631	0	0.429669	1	-	-	-
AMN1	675	0	0.0209165	0.0345105	-	-	-
AMOTL1	1538	1	0.000116462	0.00132429	Hypomethylation	-	-
AMOTL2	472	0	0.993679	1	-	-	-
AMPD1	244	0	0.0215701	0.0345105	-	-	-
AMPD2	369	0	0.290296	0.680489	-	-	-
AMPD3	1943	3	0.00499073	0.0118239	-	-	-
AMPH	1734	1	0.0116974	0.0212652	-	-	-
AMT	138	0	0.163893	0.329298	-	-	-
AMTN	104	0	0.0229195	0.0345105	-	-	-
AMY2A	42	0	0.0350106	0.0620215	-	-	-
AMY2B	192	0	0.0383974	0.0620215	-	-	-
AMZ1	2490	0	0.0231346	0.0345105	-	-	-
AMZ2	254	0	0.0151036	0.023255	-	-	-
ANAPC1	865	2	0.000290041	0.00258965	Hypermethylation	-	Yes
ANAPC10	928	0	6.30103e-07	3.64474e-05	-	-	-
ANAPC11	493	0	0.182659	0.409174	-	-	-
ANAPC13	252	0	0.986411	1	-	-	-
ANAPC15	126	0	0.00841997	0.018324	-	-	-
ANAPC16	387	0	0.000110941	0.00132429	-	-	-
ANAPC2	656	0	0.0247811	0.0361261	-	-	-
ANAPC4	439	0	0.014435	0.0231785	-	-	-
ANAPC5	1594	0	0.0624858	0.111831	-	-	-
ANAPC7	649	1	2.1616e-12	4.96327e-10	Hypermethylation	-	Yes
ANG	349	0	4.26154e-05	0.000723663	-	-	-
ANGEL1	500	0	0.0246543	0.0361261	-	-	-
ANGEL2	358	0	0.00517007	0.0126675	-	-	-
ANGPT1	1418	1	0.0110984	0.0212652	-	-	-
ANGPT2	874	1	1.37788e-11	5.70699e-09	Hypomethylation	-	-
ANGPT4	551	0	0.00224695	0.00794619	-	-	-
ANGPTL1	149	0	0.00318658	0.0102033	-	-	-
ANGPTL2	523	0	0.0130679	0.0229854	-	-	-
ANGPTL3	62	0	0.0125135	0.0212652	-	-	-
ANGPTL4	399	0	0.0470253	0.074299	-	-	-
ANGPTL5	265	0	0.281609	0.680489	-	-	-
ANGPTL6	369	0	0.0166743	0.0240426	-	-	-
ANGPTL7	105	0	0.665144	1	-	-	-
ANGPTL8	171	0	0.020581	0.0345105	-	-	-
ANHX	422	0	0.149679	0.312183	-	-	-
ANK1	4478	3	0.0063074	0.0135424	-	-	-
ANK2	3992	1	0.0276728	0.0427719	-	-	-
ANK3	4648	5	5.43617e-08	6.46691e-06	Hypomethylation	Yes	Yes
ANKAR	690	0	3.87013e-05	0.000723663	-	-	-
ANKDD1A	593	0	0.161527	0.312183	-	-	-
ANKDD1B	468	0	0.000243281	0.00202653	-	-	-
ANKEF1	599	0	0.00746565	0.0135424	-	-	-
ANKFN1	3865	4	2.91593e-05	0.000533146	Hypomethylation	-	Yes
ANKFY1	1796	1	0.0114483	0.0212652	-	-	-
ANKH	2260	0	0.0276733	0.0427719	-	-	-
ANKHD1	1427	0	7.1747e-06	0.000191492	-	-	-
ANKHD1-EIF4EBP3	1571	0	7.89864e-06	0.000236569	-	-	-
ANKIB1	1114	0	0.0420624	0.0686387	-	-	-
ANKK1	212	0	0.0124499	0.0212652	-	-	-
ANKLE1	272	0	0.0220954	0.0345105	-	-	-
ANKLE2	1280	0	0.85781	1	-	-	-
ANKMY1	1841	0	0.000287952	0.00258965	-	-	-
ANKMY2	494	0	1.59816e-07	9.43235e-06	-	-	-
ANKRA2	170	0	0.00109546	0.00539608	-	-	-
ANKRD1	99	0	0.0434281	0.0686387	-	-	-
ANKRD10	595	1	4.17312e-07	3.17476e-05	Hypomethylation	-	Yes
ANKRD11	5579	2	2.52085e-05	0.000511144	Hypomethylation	Yes	-
ANKRD12	1334	2	8.84862e-07	4.59589e-05	Hypomethylation	Yes	-
ANKRD13A	692	0	0.0156263	0.023255	-	-	-
ANKRD13B	923	0	0.432228	1	-	-	-
ANKRD13C	1058	0	0.0121548	0.0212652	-	-	-
ANKRD13D	460	0	0.270739	0.673097	-	-	-
ANKRD16	662	0	0.125351	0.256366	-	-	-
ANKRD17	1474	0	0.0210313	0.0345105	-	-	-
ANKRD18A	549	0	0.00993542	0.018324	-	-	-
ANKRD18B	371	0	0.00150524	0.0056597	-	-	-
ANKRD2	217	0	0.0710086	0.119257	-	-	-
ANKRD20A1	6	0	0.107651	0.185867	-	-	-
ANKRD20A2	1	0	0.481353	1	-	-	-
ANKRD20A3	7	0	0.897239	1	-	-	-
ANKRD20A4	16	1	1.9168e-05	0.000511144	Hypomethylation	-	Yes
ANKRD22	219	2	0.00169968	0.00629092	Hypomethylation	-	Yes
ANKRD23	912	0	0.0800301	0.137243	-	-	-
ANKRD24	1143	0	0.0665484	0.111831	-	-	-
ANKRD26	1006	0	0.0630655	0.111831	-	-	-
ANKRD27	1713	0	0.000471107	0.00339231	-	-	-
ANKRD28	1396	0	0.0131881	0.0229854	-	-	-
ANKRD29	899	0	0.02409	0.0361261	-	-	-
ANKRD30A	1641	1	0.00803965	0.018324	-	-	-
ANKRD30B	876	0	0.0951052	0.181399	-	-	-
ANKRD30BL	1303	0	0.0320865	0.0479826	-	-	-
ANKRD31	998	2	4.13997e-08	6.46691e-06	Hypomethylation	-	Yes
ANKRD33	144	0	0.288882	0.680489	-	-	-
ANKRD33B	1765	0	0.043025	0.0686387	-	-	-
ANKRD34A	240	0	0.920103	1	-	-	-
ANKRD34B	313	0	0.821706	1	-	-	-
ANKRD34C	63	0	0.0235333	0.0345105	-	-	-
ANKRD35	348	0	0.0275005	0.0427719	-	-	-
ANKRD36	751	0	0.00431977	0.0108815	-	-	-
ANKRD36B	385	7	8.54241e-14	2.93834e-11	both	Yes	Yes
ANKRD36C	888	0	0.021156	0.0345105	-	-	-
ANKRD37	240	0	0.678645	1	-	-	-
ANKRD39	670	0	0.0588747	0.0909193	-	-	-
ANKRD40	246	0	0.13368	0.256366	-	-	-
ANKRD42	621	0	0.0016367	0.00612694	-	-	-
ANKRD44	2787	1	0.00264869	0.00794619	Hypermethylation	-	-
ANKRD45	493	0	0.0184225	0.031053	-	-	-
ANKRD46	450	0	0.00149679	0.0056597	-	-	-
ANKRD49	117	0	0.0806774	0.137243	-	-	-
ANKRD50	398	0	0.0674487	0.111831	-	-	-
ANKRD52	517	0	0.189586	0.409174	-	-	-
ANKRD53	245	0	0.122619	0.256366	-	-	-
ANKRD54	567	0	0.0328605	0.0479826	-	-	-
ANKRD55	1391	0	0.0215159	0.0345105	-	-	-
ANKRD6	1973	1	0.00123806	0.00539608	Hypomethylation	-	-
ANKRD60	261	4	1.5386e-05	0.000472571	Hypomethylation	-	Yes
ANKRD61	145	0	0.208233	0.486682	-	-	-
ANKRD62	349	0	0.0114683	0.0212652	-	-	-
ANKRD63	322	0	1	1	-	-	-
ANKRD65	275	0	0.838556	1	-	-	-
ANKRD66	103	0	0.245644	0.593541	-	-	-
ANKRD7	1434	0	0.0223463	0.0345105	-	-	-
ANKRD9	469	0	0.708866	1	-	-	-
ANKS1A	2539	0	0.0449953	0.0686387	-	-	-
ANKS1B	7890	7	9.86752e-07	6.98118e-05	Hypomethylation	Yes	Yes
ANKS3	957	0	0.0237604	0.0361261	-	-	-
ANKS4B	216	0	0.00418054	0.0108815	-	-	-
ANKS6	953	0	0.0077894	0.018324	-	-	-
ANKUB1	1431	0	5.99414e-05	0.000938816	-	-	-
ANKZF1	258	0	1	1	-	-	-
ANLN	659	0	2.8616e-07	2.71386e-05	-	-	-
ANO1	2647	7	0.000378098	0.00269446	Hypomethylation	-	-
ANO10	2917	0	0.00941989	0.018324	-	-	-
ANO2	3931	1	0.00178869	0.00649599	Hypomethylation	Yes	Yes
ANO3	2267	0	0.0148313	0.023255	-	-	-
ANO4	2646	1	0.00319423	0.0102033	-	-	-
ANO5	532	0	0.0101117	0.0199625	-	-	-
ANO6	1701	0	0.00304538	0.0102033	-	-	-
ANO7	1034	0	0.264375	0.673097	-	-	-
ANO8	714	0	0.106981	0.185867	-	-	-
ANO9	817	0	0.00419552	0.0108815	-	-	-
ANP32A	933	0	0.337369	0.838281	-	-	-
ANP32B	692	0	0.00208093	0.00726456	-	-	-
ANP32D	32	0	0.282804	0.680489	-	-	-
ANP32E	438	0	0.259369	0.649577	-	-	-
ANPEP	715	0	0.00238876	0.00794619	-	-	-
ANTXR1	1863	1	0.00131669	0.0056597	Hypomethylation	-	-
ANTXR2	1259	0	0.0157391	0.023255	-	-	-
ANTXRL	539	0	0.00753555	0.0138276	-	-	-
ANXA1	126	0	0.16817	0.376296	-	-	-
ANXA10	575	0	0.0387651	0.0620215	-	-	-
ANXA11	957	0	0.0164787	0.0235802	-	-	-
ANXA13	592	1	0.0122655	0.0212652	-	-	-
ANXA2	755	0	0.000391488	0.00339231	-	-	-
ANXA2R	303	0	1	1	-	-	-
ANXA3	447	0	0.00184378	0.00681998	-	-	-
ANXA4	2014	0	0.0181435	0.031053	-	-	-
ANXA5	336	0	0.00898907	0.018324	-	-	-
ANXA6	768	0	1.03583e-05	0.00031052	-	-	-
ANXA7	521	0	0.0190168	0.031053	-	-	-
ANXA8	132	0	0.0695525	0.119257	-	-	-
ANXA8L1	439	8	1.85877e-08	1.29012e-06	both	Yes	Yes
ANXA9	259	0	0.0115686	0.0212652	-	-	-
AOAH	1746	0	0.006515	0.0135424	-	-	-
AOC1	503	1	5.55966e-06	0.000162	Hypermethylation	Yes	-
AOC2	137	0	0.69306	1	-	-	-
AOC3	157	0	0.61437	1	-	-	-
AOX1	740	0	0.0162622	0.0235802	-	-	-
AP000275.65	777	0	0.843881	1	-	-	-
AP000295.9	523	0	8.85014e-05	0.00132429	-	-	-
AP000304.12	4612	0	0.00140402	0.0056597	-	-	-
AP000349.2	98	0	0.975953	1	-	-	-
AP000350.10	659	0	0.0010706	0.00539608	-	-	-
AP000687.1	26	0	0.00527159	0.0126675	-	-	-
AP000721.4	495	0	0.300701	0.686849	-	-	-
AP000769.1	35	0	0.791202	1	-	-	-
AP000866.1	25	0	0.334138	0.838281	-	-	-
AP001888.1	67	0	0.381263	1	-	-	-
AP002884.2	1135	0	0.00156395	0.0056597	-	-	-
AP002962.1	82	0	0.065259	0.111831	-	-	-
AP003419.11	579	0	0.0247374	0.0361261	-	-	-
AP005242.1	76	0	0.866216	1	-	-	-
AP006285.2	155	0	0.038898	0.0620215	-	-	-
AP1AR	391	0	0.379626	1	-	-	-
AP1B1	1552	0	0.00811464	0.018324	-	-	-
AP1G1	1084	0	0.0159818	0.023255	-	-	-
AP1G2	209	4	1.38072e-05	0.000472571	Hypomethylation	-	-
AP1M1	1062	0	0.00243693	0.00794619	-	-	-
AP1M2	440	0	0.315913	0.802131	-	-	-
AP1S1	240	0	0.140368	0.25808	-	-	-
AP1S3	1062	0	0.0558579	0.0883021	-	-	-
AP2A1	1067	0	0.0285384	0.0427719	-	-	-
AP2A2	2518	0	0.0245369	0.0361261	-	-	-
AP2B1	1471	0	0.00904331	0.018324	-	-	-
AP2M1	251	0	0.88378	1	-	-	-
AP2S1	350	0	0.106992	0.185867	-	-	-
AP3B1	2129	0	2.41341e-05	0.000511144	-	-	-
AP3B2	848	0	0.203529	0.486682	-	-	-
AP3D1	2291	0	7.82478e-06	0.000236569	-	-	-
AP3M1	451	0	0.000165957	0.00183246	-	-	-
AP3M2	363	0	0.0620056	0.111831	-	-	-
AP3S1	618	0	0.568967	1	-	-	-
AP3S2	770	0	0.0196769	0.0336058	-	-	-
AP4B1	257	0	0.267482	0.673097	-	-	-
AP4E1	928	1	0.00114171	0.00539608	Hypermethylation	Yes	-
AP4M1	402	0	0.999992	1	-	-	-
AP4S1	1018	0	0.016006	0.023255	-	-	-
AP5B1	369	0	0.0164209	0.0235802	-	-	-
AP5M1	314	0	0.00165229	0.00629092	-	-	-
AP5S1	285	0	0.216597	0.525944	-	-	-
AP5Z1	785	0	0.0894392	0.156828	-	-	-
APAF1	912	0	0.0340752	0.0479826	-	-	-
APBA1	2060	2	0.0063021	0.0135424	-	-	-
APBA2	3945	0	0.0128596	0.0229854	-	-	-
APBA3	478	0	0.471579	1	-	-	-
APBB1	487	0	0.00406596	0.0108815	-	-	-
APBB1IP	1379	2	0.00150526	0.0056597	Hypermethylation	-	Yes
APBB2	4804	2	0.000115598	0.00132429	Hypomethylation	Yes	Yes
APBB3	198	0	0.968575	1	-	-	-
APC	1163	0	0.00426628	0.0108815	-	-	-
APC2	1735	0	0.337333	0.838281	-	-	-
APCDD1	645	0	0.0310161	0.0474452	-	-	-
APCDD1L	989	15	0.000330968	0.00269446	Hypermethylation	-	Yes
APCS	20	0	0.0199827	0.0336058	-	-	-
APEH	289	0	0.295824	0.680489	-	-	-
APELA	184	0	0.221195	0.525944	-	-	-
APEX1	166	0	0.0240314	0.0361261	-	-	-
APH1A	159	0	0.15305	0.312183	-	-	-
APH1B	435	0	0.028116	0.0427719	-	-	-
API5	353	0	0.091226	0.156828	-	-	-
APIP	589	0	0.000704398	0.00381146	-	-	-
APITD1	359	0	0.69935	1	-	-	-
APITD1-CORT	537	0	0.4401	1	-	-	-
APLF	1327	2	0.000222615	0.00200905	Hypomethylation	-	Yes
APLNR	109	0	0.489904	1	-	-	-
APLP1	390	0	0.00692432	0.0135424	-	-	-
APLP2	1164	0	0.000907499	0.00431088	-	-	-
APMAP	481	1	0.000848565	0.00381146	Hypomethylation	-	-
APOA1	130	0	0.999622	1	-	-	-
APOA2	65	0	0.0376426	0.0620215	-	-	-
APOA4	124	0	0.471493	1	-	-	-
APOA5	122	0	0.0778014	0.137243	-	-	-
APOB	505	0	0.175653	0.380348	-	-	-
APOBEC1	274	0	0.00515998	0.0126675	-	-	-
APOBEC2	117	0	0.0837379	0.137243	-	-	-
APOBEC3A	654	0	0.0557095	0.0883021	-	-	-
APOBEC3B	192	0	0.0393137	0.0636054	-	-	-
APOBEC3C	214	0	0.116749	0.22724	-	-	-
APOBEC3D	479	0	0.0747303	0.119257	-	-	-
APOBEC3F	358	0	0.0856874	0.137243	-	-	-
APOBEC3G	974	2	0.0032502	0.0102033	-	-	-
APOBEC3H	167	0	0.00494963	0.0118239	-	-	-
APOBEC4	62	0	0.351992	0.838281	-	-	-
APOBR	190	0	0.27717	0.673097	-	-	-
APOC1	186	0	0.0671513	0.111831	-	-	-
APOC2	130	0	0.00971986	0.018324	-	-	-
APOC3	100	0	0.736236	1	-	-	-
APOC4	169	0	0.506456	1	-	-	-
APOC4-APOC2	235	0	0.0179319	0.031053	-	-	-
APOD	290	0	0.0588005	0.0909193	-	-	-
APOE	248	0	0.342539	0.838281	-	-	-
APOF	88	0	0.00217601	0.00731745	-	-	-
APOH	570	0	0.000115292	0.00132429	-	-	-
APOL1	247	0	0.0237413	0.0361261	-	-	-
APOL2	182	0	1.50845e-07	9.43235e-06	-	-	-
APOL3	326	0	0.203108	0.486682	-	-	-
APOL4	239	0	0.000106675	0.00132429	-	-	-
APOL5	261	0	0.0118907	0.0212652	-	-	-
APOL6	217	0	0.256758	0.649577	-	-	-
APOLD1	1477	0	4.56327e-05	0.000723663	-	-	-
APOM	220	0	0.999996	1	-	-	-
APOPT1	1139	0	0.0464155	0.0691855	-	-	-
APP	3082	0	0.00734624	0.0135424	-	-	-
APPBP2	898	0	0.00246534	0.00794619	-	-	-
APPL1	539	0	0.0331062	0.0479826	-	-	-
APPL2	830	2	0.0106766	0.0212652	-	-	-
APRT	262	0	0.87521	1	-	-	-
APTX	767	0	0.010127	0.0199625	-	-	-
AQP1	275	0	0.403429	1	-	-	-
AQP10	122	0	0.172659	0.380348	-	-	-
AQP11	449	0	0.00299647	0.0102033	-	-	-
AQP12A	56	0	0.0323054	0.0479826	-	-	-
AQP12B	50	0	0.921085	1	-	-	-
AQP2	189	0	0.289845	0.680489	-	-	-
AQP3	205	0	0.331265	0.838281	-	-	-
AQP4	187	0	0.0130968	0.0229854	-	-	-
AQP5	239	0	0.996927	1	-	-	-
AQP6	274	0	0.988477	1	-	-	-
AQP7	374	0	0.00758541	0.0156016	-	-	-
AQP8	241	0	0.00732355	0.0135424	-	-	-
AQP9	355	0	0.00420949	0.0108815	-	-	-
AQR	1098	0	0.00100477	0.00539608	-	-	-
ARAP1	1788	0	0.0232786	0.0345105	-	-	-
ARAP2	1778	0	0.0073618	0.0135424	-	-	-
ARAP3	529	0	0.23323	0.593541	-	-	-
ARC	293	0	0.994739	1	-	-	-
ARCN1	491	0	0.0529663	0.0832054	-	-	-
AREG	149	0	0.251007	0.593541	-	-	-
AREL1	633	0	0.00429744	0.0108815	-	-	-
ARF1	505	0	0.00381735	0.0108815	-	-	-
ARF3	381	0	0.00353824	0.0108815	-	-	-
ARF4	456	0	0.0145531	0.023255	-	-	-
ARF5	251	0	0.951177	1	-	-	-
ARF6	232	0	0.168028	0.376296	-	-	-
ARFGAP1	726	0	0.0228261	0.0345105	-	-	-
ARFGAP2	379	0	0.747066	1	-	-	-
ARFGAP3	1008	2	0.00505926	0.0118239	-	-	-
ARFGEF1	1556	0	0.0123083	0.0212652	-	-	-
ARFGEF2	1457	0	0.00819793	0.018324	-	-	-
ARFGEF3	1895	0	0.0227067	0.0345105	-	-	-
ARFIP1	1060	0	0.000343478	0.00269446	-	-	-
ARFIP2	185	0	0.545644	1	-	-	-
ARFRP1	479	0	0.355137	0.838281	-	-	-
ARG1	95	0	0.0741456	0.119257	-	-	-
ARG2	340	0	0.111282	0.214643	-	-	-
ARGFX	184	0	0.0375166	0.0620215	-	-	-
ARGLU1	364	0	0.00968484	0.018324	-	-	-
ARHGAP1	534	0	0.0377357	0.0620215	-	-	-
ARHGAP10	3369	1	0.0223852	0.0345105	-	-	-
ARHGAP11A	271	0	0.000321205	0.00258965	-	-	-
ARHGAP11B	1163	0	0.00167492	0.00629092	-	-	-
ARHGAP12	1116	0	0.0302302	0.0474452	-	-	-
ARHGAP15	4101	1	2.75949e-07	2.28741e-05	Hypomethylation	Yes	Yes
ARHGAP17	1240	1	1.42154e-06	6.98118e-05	Hypomethylation	-	Yes
ARHGAP18	1030	0	6.89775e-06	0.000170604	-	-	-
ARHGAP19	820	0	0.0566923	0.0883021	-	-	-
ARHGAP19-SLIT1	1921	0	0.00768358	0.018324	-	-	-
ARHGAP20	922	0	0.000522034	0.00344769	-	-	-
ARHGAP21	1519	0	0.0352764	0.0620215	-	-	-
ARHGAP22	2447	0	0.0214336	0.0345105	-	-	-
ARHGAP23	2117	2	0.000314161	0.00258965	Hypomethylation	-	Yes
ARHGAP24	3191	3	0.00100737	0.00539608	Hypomethylation	Yes	-
ARHGAP25	1185	0	0.00656122	0.0135424	-	-	-
ARHGAP26	4063	1	8.52183e-05	0.00132429	Hypomethylation	Yes	Yes
ARHGAP27	1095	0	0.108642	0.214643	-	-	-
ARHGAP28	1630	0	0.00112872	0.00539608	-	-	-
ARHGAP29	1086	0	0.00110184	0.00539608	-	-	-
ARHGAP30	353	0	0.00425404	0.0108815	-	-	-
ARHGAP31	1348	0	0.000537655	0.00344769	-	-	-
ARHGAP32	2291	0	4.24981e-05	0.000723663	-	-	-
ARHGAP33	499	0	0.138736	0.25808	-	-	-
ARHGAP35	1519	0	0.0125524	0.0212652	-	-	-
ARHGAP39	2213	3	0.00632767	0.0135424	-	-	-
ARHGAP40	704	0	0.0315656	0.0479826	-	-	-
ARHGAP42	2204	1	0.000360112	0.00269446	Hypomethylation	-	-
ARHGAP44	2345	0	0.0216474	0.0345105	-	-	-
ARHGAP45	1118	0	0.943095	1	-	-	-
ARHGAP5	862	0	0.0836627	0.137243	-	-	-
ARHGAP8	2205	0	0.0448997	0.0686387	-	-	-
ARHGAP9	444	0	0.0670909	0.111831	-	-	-
ARHGDIA	364	0	1	1	-	-	-
ARHGDIB	193	0	0.21742	0.525944	-	-	-
ARHGDIG	697	5	0.000482389	0.00339231	Hypomethylation	-	-
ARHGEF1	1314	0	0.0905457	0.156828	-	-	-
ARHGEF10	3415	0	0.16626	0.376296	-	-	-
ARHGEF10L	2917	0	0.0159431	0.023255	-	-	-
ARHGEF11	1208	0	0.00521615	0.0126675	-	-	-
ARHGEF12	1419	1	0.0167822	0.0240426	-	-	-
ARHGEF15	322	0	0.0515944	0.0832054	-	-	-
ARHGEF16	962	0	0.179861	0.409174	-	-	-
ARHGEF17	1287	0	0.692293	1	-	-	-
ARHGEF18	1914	0	0.00310267	0.0102033	-	-	-
ARHGEF19	369	1	0.00201062	0.00726456	Hypomethylation	-	Yes
ARHGEF2	1062	0	0.0507869	0.0832054	-	-	-
ARHGEF25	289	0	0.764233	1	-	-	-
ARHGEF26	1095	0	0.0172218	0.031053	-	-	-
ARHGEF28	2395	0	9.59646e-05	0.00132429	-	-	-
ARHGEF3	3661	1	0.00011896	0.00137763	Hypermethylation	Yes	Yes
ARHGEF33	874	0	0.0155651	0.023255	-	-	-
ARHGEF35	13	1	0.000178001	0.00200905	Hypermethylation	-	-
ARHGEF37	1124	0	0.0880121	0.145424	-	-	-
ARHGEF38	916	0	0.0149216	0.023255	-	-	-
ARHGEF39	360	0	0.0223585	0.0345105	-	-	-
ARHGEF4	3327	0	0.0895285	0.156828	-	-	-
ARHGEF40	499	0	0.0038927	0.0108815	-	-	-
ARHGEF5	63	0	0.530642	1	-	-	-
ARHGEF7	3003	0	0.0071315	0.0135424	-	-	-
ARID1A	1359	0	0.00257969	0.00794619	-	-	-
ARID1B	5260	0	0.0286177	0.0427719	-	-	-
ARID2	1624	0	0.0389888	0.0636054	-	-	-
ARID3A	2055	0	0.0670754	0.111831	-	-	-
ARID3B	858	0	0.0341522	0.0479826	-	-	-
ARID3C	275	0	0.999751	1	-	-	-
ARID4A	822	0	0.000922445	0.00539608	-	-	-
ARID4B	2549	0	0.000580849	0.00352222	-	-	-
ARID5A	465	0	0.0230937	0.0345105	-	-	-
ARID5B	1915	2	0.0024386	0.00794619	Hypomethylation	Yes	-
ARIH1	1285	0	0.00762085	0.0156016	-	-	-
ARIH2	1187	9	2.8033e-08	2.92129e-06	Hypomethylation	-	Yes
ARIH2OS	230	9	5.43184e-09	9.13469e-07	Hypomethylation	-	Yes
ARL1	271	0	0.392822	1	-	-	-
ARL10	819	0	0.287849	0.680489	-	-	-
ARL11	135	0	0.0878818	0.145424	-	-	-
ARL13B	712	0	0.111399	0.214643	-	-	-
ARL14	32	0	0.161529	0.312183	-	-	-
ARL14EP	177	0	0.298697	0.680489	-	-	-
ARL14EPL	228	0	0.0759547	0.137243	-	-	-
ARL15	3350	0	0.00520578	0.0126675	-	-	-
ARL16	293	0	0.0746202	0.119257	-	-	-
ARL17A	47	0	0.000258927	0.00202653	-	-	-
ARL17B	217	1	7.0604e-09	9.13469e-07	Hypermethylation	Yes	-
ARL2	323	0	0.340476	0.838281	-	-	-
ARL2-SNX15	709	0	0.00549024	0.0133266	-	-	-
ARL2BP	236	0	0.237607	0.593541	-	-	-
ARL3	721	0	0.0330012	0.0479826	-	-	-
ARL4A	193	0	0.517181	1	-	-	-
ARL4C	274	0	0.864155	1	-	-	-
ARL4D	149	0	0.0208944	0.0345105	-	-	-
ARL5A	394	0	0.0162753	0.0235802	-	-	-
ARL5B	334	0	0.149995	0.312183	-	-	-
ARL5C	280	1	7.29801e-05	0.000938816	Hypermethylation	Yes	-
ARL6	251	0	0.00956217	0.018324	-	-	-
ARL6IP1	273	0	0.411717	1	-	-	-
ARL6IP4	260	0	0.00593586	0.0133266	-	-	-
ARL6IP5	259	0	0.120211	0.236468	-	-	-
ARL6IP6	483	0	0.122487	0.256366	-	-	-
ARL8A	396	0	0.674379	1	-	-	-
ARL8B	761	0	0.0274947	0.0427719	-	-	-
ARL9	310	0	0.0811963	0.137243	-	-	-
ARMC1	584	0	0.00269663	0.00794619	-	-	-
ARMC10	338	0	0.0443812	0.0686387	-	-	-
ARMC12	213	0	0.0122471	0.0212652	-	-	-
ARMC2	1255	1	0.000220301	0.00200905	Hypomethylation	-	Yes
ARMC3	852	0	0.0467038	0.074299	-	-	-
ARMC4	1509	0	0.0109658	0.0212652	-	-	-
ARMC5	439	0	1	1	-	-	-
ARMC6	639	0	0.0606944	0.0910279	-	-	-
ARMC7	605	0	0.64356	1	-	-	-
ARMC8	1077	0	0.0380628	0.0620215	-	-	-
ARMC9	2619	0	0.00770217	0.018324	-	-	-
ARMS2	61	0	0.00405098	0.0108815	-	-	-
ARMT1	351	0	0.0786407	0.137243	-	-	-
ARNT	880	0	0.0069834	0.0135424	-	-	-
ARNT2	2131	2	0.00975806	0.018324	-	-	-
ARNTL	1201	0	0.0068818	0.0135424	-	-	-
ARNTL2	810	0	0.0285355	0.0427719	-	-	-
ARPC1A	1406	0	0.213374	0.525944	-	-	-
ARPC1B	746	0	0.00121872	0.00539608	-	-	-
ARPC2	569	0	0.0458782	0.0686387	-	-	-
ARPC3	366	0	0.0231625	0.0345105	-	-	-
ARPC4	352	0	0.79225	1	-	-	-
ARPC4-TTLL3	895	0	0.508262	1	-	-	-
ARPC5	256	0	0.167147	0.376296	-	-	-
ARPC5L	567	0	0.737824	1	-	-	-
ARPIN	357	0	0.126613	0.256366	-	-	-
ARPP19	296	2	0.00122553	0.00539608	Hypomethylation	-	-
ARPP21	950	1	0.00322384	0.0102033	-	-	-
ARRB1	1409	0	0.0177205	0.031053	-	-	-
ARRB2	414	0	0.162204	0.312183	-	-	-
ARRDC1	414	0	0.0183835	0.031053	-	-	-
ARRDC2	660	0	0.00223993	0.00794619	-	-	-
ARRDC3	301	0	0.998335	1	-	-	-
ARRDC4	259	0	0.17436	0.380348	-	-	-
ARRDC5	343	0	0.00370303	0.0108815	-	-	-
ARSA	272	0	0.247572	0.593541	-	-	-
ARSB	1813	0	5.98818e-08	6.46691e-06	-	-	-
ARSG	2542	0	0.0018367	0.00649599	-	-	-
ARSI	590	0	0.0198615	0.0336058	-	-	-
ARSJ	496	0	0.0690556	0.119257	-	-	-
ARSK	476	0	0.00535952	0.0131141	-	-	-
ART1	379	0	0.0020401	0.00726456	-	-	-
ART3	876	0	0.00604178	0.0135424	-	-	-
ART4	118	0	0.0819301	0.137243	-	-	-
ART5	180	0	0.053551	0.0832054	-	-	-
ARTN	207	0	0.464314	1	-	-	-
ARV1	373	0	0.0374627	0.0620215	-	-	-
ARVCF	1188	0	0.0274579	0.0427719	-	-	-
AS3MT	548	1	0.000863682	0.00381146	Hypomethylation	-	-
ASAH1	454	0	0.00103503	0.00539608	-	-	-
ASAH2	271	0	0.121405	0.236468	-	-	-
ASAH2B	382	1	1.30846e-06	6.98118e-05	Hypomethylation	Yes	Yes
ASAP1	3760	0	2.59301e-05	0.000511144	-	-	-
ASAP2	3107	0	0.000116573	0.00132429	-	-	-
ASAP3	888	1	4.80464e-06	0.000162	Hypomethylation	-	Yes
ASB1	598	0	0.0167546	0.0240426	-	-	-
ASB10	289	0	0.0260004	0.0427719	-	-	-
ASB13	720	0	0.0765362	0.137243	-	-	-
ASB14	213	0	0.0116074	0.0212652	-	-	-
ASB15	550	0	0.0158134	0.023255	-	-	-
ASB16	265	0	0.0824497	0.137243	-	-	-
ASB17	110	0	0.0372386	0.0620215	-	-	-
ASB18	1024	0	0.0185291	0.031053	-	-	-
ASB2	813	0	0.00178795	0.00649599	-	-	-
ASB3	2153	1	0.0106476	0.0212652	-	-	-
ASB4	454	0	0.0167442	0.0240426	-	-	-
ASB5	515	0	0.00714304	0.0135424	-	-	-
ASB6	388	0	0.962738	1	-	-	-
ASB7	627	0	0.055521	0.0883021	-	-	-
ASB8	492	0	0.000107239	0.00132429	-	-	-
ASCC1	1449	0	0.00309236	0.0102033	-	-	-
ASCC2	736	0	0.0266469	0.0427719	-	-	-
ASCC3	2047	0	0.00119445	0.00539608	-	-	-
ASCL1	249	0	0.686968	1	-	-	-
ASCL2	414	0	0.999986	1	-	-	-
ASCL3	54	0	0.000737769	0.00381146	-	-	-
ASCL4	137	0	0.223396	0.525944	-	-	-
ASCL5	342	0	0.000666553	0.00381146	-	-	-
ASF1A	277	0	0.0302906	0.0474452	-	-	-
ASF1B	525	0	0.12563	0.256366	-	-	-
ASGR1	250	0	0.839811	1	-	-	-
ASGR2	351	0	0.0238672	0.0361261	-	-	-
ASH1L	3013	0	0.0292091	0.0474452	-	-	-
ASH2L	689	0	0.15596	0.312183	-	-	-
ASIC1	491	0	0.0155128	0.023255	-	-	-
ASIC2	9459	12	0.00030499	0.00258965	Hypomethylation	Yes	Yes
ASIC3	219	0	0.833465	1	-	-	-
ASIC4	557	0	0.946099	1	-	-	-
ASIC5	176	0	0.244062	0.593541	-	-	-
ASIP	930	1	0.00106347	0.00539608	Hypomethylation	-	-
ASL	459	0	0.0021816	0.00731745	-	-	-
ASNA1	435	0	0.0624243	0.111831	-	-	-
ASNS	270	0	0.000879482	0.00381146	-	-	-
ASNSD1	144	0	0.207959	0.486682	-	-	-
ASPA	468	1	1.5413e-07	9.43235e-06	Hypomethylation	-	-
ASPDH	230	5	0.000824609	0.00381146	Hypermethylation	-	-
ASPG	966	0	0.249611	0.593541	-	-	-
ASPH	1541	0	4.03254e-05	0.000723663	-	-	-
ASPHD1	484	0	0.296541	0.680489	-	-	-
ASPHD2	396	0	0.814707	1	-	-	-
ASPM	489	0	0.0465451	0.0691855	-	-	-
ASPN	222	0	0.00924635	0.018324	-	-	-
ASPRV1	73	0	0.0386343	0.0620215	-	-	-
ASPSCR1	1615	0	0.192102	0.409174	-	-	-
ASRGL1	955	0	0.110224	0.214643	-	-	-
ASS1	1302	0	0.0792141	0.137243	-	-	-
ASTE1	179	0	0.341277	0.838281	-	-	-
ASTL	280	0	0.000154781	0.00159946	-	-	-
ASTN1	2189	0	0.0383096	0.0620215	-	-	-
ASTN2	6574	4	8.78703e-06	0.000246268	Hypomethylation	Yes	Yes
ASUN	379	0	0.0501997	0.0832054	-	-	-
ASXL1	1117	0	0.00617343	0.0135424	-	-	-
ASXL2	1532	0	0.000746886	0.00381146	-	-	-
ASXL3	1103	0	0.045686	0.0686387	-	-	-
ASZ1	430	0	0.139837	0.25808	-	-	-
ATAD1	632	0	0.0424499	0.0686387	-	-	-
ATAD2	1294	0	0.00306837	0.0102033	-	-	-
ATAD2B	1725	0	2.51785e-05	0.000511144	-	-	-
ATAD3A	976	0	0.0126798	0.0212652	-	-	-
ATAD3B	1029	0	0.155159	0.312183	-	-	-
ATAD3C	719	0	0.739611	1	-	-	-
ATAD5	937	0	0.0206762	0.0345105	-	-	-
ATAT1	396	0	0.0281697	0.0427719	-	-	-
ATCAY	1235	0	0.102853	0.181399	-	-	-
ATE1	2026	0	0.0199395	0.0336058	-	-	-
ATF1	859	0	0.00950687	0.018324	-	-	-
ATF2	806	0	0.0415784	0.0686387	-	-	-
ATF3	802	0	0.113662	0.222924	-	-	-
ATF4	220	0	0.999952	1	-	-	-
ATF5	242	0	0.209939	0.486682	-	-	-
ATF6	1312	0	0.000117748	0.00132429	-	-	-
ATF6B	555	0	0.0449048	0.0686387	-	-	-
ATF7	1446	0	0.0114966	0.0212652	-	-	-
ATF7IP	981	1	0.00312468	0.0102033	-	-	-
ATF7IP2	1733	0	0.0192472	0.031053	-	-	-
ATG10	2015	0	0.0026488	0.00794619	-	-	-
ATG101	254	0	0.24213	0.593541	-	-	-
ATG12	271	0	0.901424	1	-	-	-
ATG13	844	0	0.0283132	0.0427719	-	-	-
ATG14	595	0	0.00463756	0.0115386	-	-	-
ATG16L1	1209	0	3.85717e-05	0.000723663	-	-	-
ATG16L2	676	1	6.06418e-05	0.000938816	Hypomethylation	-	-
ATG2A	717	0	0.00578598	0.0133266	-	-	-
ATG2B	883	1	0.00733065	0.0135424	-	-	-
ATG3	380	0	0.0162781	0.0235802	-	-	-
ATG4B	1178	0	0.0218104	0.0345105	-	-	-
ATG4C	629	0	0.00444248	0.0114584	-	-	-
ATG4D	359	0	0.47903	1	-	-	-
ATG5	2588	0	0.032805	0.0479826	-	-	-
ATG7	3264	1	0.00042503	0.00339231	Hypomethylation	-	Yes
ATG9A	649	0	0.990134	1	-	-	-
ATG9B	441	0	0.182946	0.409174	-	-	-
ATIC	598	0	0.00335979	0.0108815	-	-	-
ATL1	935	1	0.00068812	0.00381146	Hypomethylation	-	Yes
ATL2	1031	0	0.0092645	0.018324	-	-	-
ATL3	765	0	0.0562542	0.0883021	-	-	-
ATM	1167	0	0.0273225	0.0427719	-	-	-
ATMIN	285	0	0.00140362	0.0056597	-	-	-
ATN1	520	0	0.77193	1	-	-	-
ATOH1	208	0	0.743501	1	-	-	-
ATOH7	127	0	0.999995	1	-	-	-
ATOH8	864	0	0.112568	0.214643	-	-	-
ATOX1	598	0	0.818714	1	-	-	-
ATP10A	2979	0	0.00232904	0.00794619	-	-	-
ATP10B	1800	4	2.46979e-06	0.000114833	both	Yes	Yes
ATP10D	787	0	1.66852e-08	1.29012e-06	-	-	-
ATP11A	5256	1	3.4985e-08	6.46691e-06	Hypomethylation	Yes	Yes
ATP11B	1114	0	0.000891264	0.00381146	-	-	-
ATP12A	609	0	0.0309668	0.0474452	-	-	-
ATP13A1	656	0	0.0143218	0.0229854	-	-	-
ATP13A2	770	0	0.0184562	0.031053	-	-	-
ATP13A3	1092	1	0.0123509	0.0212652	-	-	-
ATP13A4	1495	0	0.000102579	0.00132429	-	-	-
ATP13A5	719	0	0.0337973	0.0479826	-	-	-
ATP1A1	574	0	0.00129609	0.00539608	-	-	-
ATP1A2	381	0	0.0443981	0.0686387	-	-	-
ATP1A3	921	0	0.0395936	0.0636054	-	-	-
ATP1A4	478	1	0.000136685	0.00159946	Hypermethylation	-	-
ATP1B1	453	0	0.133476	0.256366	-	-	-
ATP1B2	395	0	0.0866497	0.137243	-	-	-
ATP1B3	713	0	0.190787	0.409174	-	-	-
ATP23	196	0	0.205909	0.486682	-	-	-
ATP2A1	682	0	0.101513	0.181399	-	-	-
ATP2A2	1146	0	0.207435	0.486682	-	-	-
ATP2A3	1279	0	0.0704132	0.119257	-	-	-
ATP2B1	1052	0	0.000141568	0.00159946	-	-	-
ATP2B2	4631	2	0.00650648	0.0135424	-	-	-
ATP2B4	1441	1	0.00654054	0.0135424	-	-	-
ATP2C1	1128	2	0.00197751	0.00726456	Hypomethylation	-	Yes
ATP2C2	1796	2	0.00639714	0.0135424	-	-	-
ATP4A	426	0	0.409276	1	-	-	-
ATP4B	382	0	0.37484	1	-	-	-
ATP5A1	545	0	0.0739327	0.119257	-	-	-
ATP5B	231	0	0.542052	1	-	-	-
ATP5C1	328	0	0.0679308	0.119257	-	-	-
ATP5D	338	0	0.999999	1	-	-	-
ATP5E	176	0	0.00681539	0.0135424	-	-	-
ATP5EP2	44	0	0.83271	1	-	-	-
ATP5F1	200	0	0.0224732	0.0345105	-	-	-
ATP5G1	154	0	0.0208605	0.0345105	-	-	-
ATP5G2	669	0	1.25078e-07	8.23501e-06	-	-	-
ATP5G3	129	0	0.0523915	0.0832054	-	-	-
ATP5H	291	0	0.668349	1	-	-	-
ATP5I	218	0	0.13533	0.256366	-	-	-
ATP5J	346	0	0.162216	0.312183	-	-	-
ATP5J2	534	0	0.0127682	0.0212652	-	-	-
ATP5J2-PTCD1	1251	0	0.0211397	0.0345105	-	-	-
ATP5L	444	0	2.84276e-05	0.000533146	-	-	-
ATP5L2	77	0	0.365667	1	-	-	-
ATP5O	229	0	0.000145822	0.00159946	-	-	-
ATP5S	365	0	0.014581	0.023255	-	-	-
ATP5SL	257	0	0.0380004	0.0620215	-	-	-
ATP6AP1L	929	0	0.00615661	0.0135424	-	-	-
ATP6V0A1	972	0	0.000693806	0.00381146	-	-	-
ATP6V0A2	914	0	0.0326179	0.0479826	-	-	-
ATP6V0A4	1356	1	6.45072e-06	0.000170604	Hypomethylation	-	-
ATP6V0B	204	0	0.991137	1	-	-	-
ATP6V0C	372	0	0.999887	1	-	-	-
ATP6V0D1	720	0	0.198259	0.409174	-	-	-
ATP6V0D2	1182	0	0.0121873	0.0212652	-	-	-
ATP6V0E1	841	0	0.0118175	0.0212652	-	-	-
ATP6V0E2	289	0	0.999998	1	-	-	-
ATP6V1A	767	0	0.0138379	0.0229854	-	-	-
ATP6V1B1	497	0	0.516869	1	-	-	-
ATP6V1B2	383	0	0.046956	0.074299	-	-	-
ATP6V1C1	478	0	0.0104254	0.0212652	-	-	-
ATP6V1C2	1340	0	3.04541e-08	2.92129e-06	-	-	-
ATP6V1D	723	0	0.0164463	0.0235802	-	-	-
ATP6V1E1	741	0	0.0441365	0.0686387	-	-	-
ATP6V1E2	722	0	0.107585	0.185867	-	-	-
ATP6V1F	154	0	0.455006	1	-	-	-
ATP6V1G1	277	0	0.00119607	0.00539608	-	-	-
ATP6V1G2	115	0	0.63727	1	-	-	-
ATP6V1G2-DDX39B	353	0	0.288628	0.680489	-	-	-
ATP6V1G3	92	0	0.00384906	0.0108815	-	-	-
ATP6V1H	1224	0	0.132279	0.256366	-	-	-
ATP7B	1030	0	0.0262215	0.0427719	-	-	-
ATP8A1	1997	0	0.000132259	0.00137763	-	-	-
ATP8A2	6428	2	0.000214838	0.00200905	Hypomethylation	-	-
ATP8B1	1904	0	4.7764e-06	0.000162	-	-	-
ATP8B2	589	0	1.07468e-06	6.98118e-05	-	-	-
ATP8B3	1048	0	0.0103395	0.0199625	-	-	-
ATP8B4	2095	2	0.000743926	0.00381146	Hypomethylation	Yes	-
ATP9A	3100	1	6.0089e-06	0.00016524	Hypomethylation	Yes	Yes
ATP9B	4281	3	0.00145422	0.0056597	Hypomethylation	-	-
ATPAF1	363	0	0.0288861	0.0474452	-	-	-
ATPAF2	1041	0	0.00392903	0.0108815	-	-	-
ATPIF1	315	0	0.558104	1	-	-	-
ATR	1018	0	0.0627862	0.111831	-	-	-
ATRAID	247	0	0.125878	0.256366	-	-	-
ATRIP	675	0	0.559824	1	-	-	-
ATRN	1697	1	0.000512561	0.00344769	Hypomethylation	-	Yes
ATRNL1	4763	7	0.00229911	0.00794619	Hypomethylation	Yes	-
ATXN1	5183	1	1.15086e-12	2.51028e-10	Hypomethylation	Yes	-
ATXN10	1861	1	0.0107204	0.0212652	-	-	-
ATXN1L	769	0	0.0211706	0.0345105	-	-	-
ATXN2	2221	0	0.0349057	0.0479826	-	-	-
ATXN2L	463	0	0.000194554	0.00200905	-	-	-
ATXN3	1053	0	0.00708808	0.0135424	-	-	-
ATXN7	1519	0	0.0294313	0.0474452	-	-	-
ATXN7L1	3258	2	0.00413723	0.0108815	-	-	-
ATXN7L2	231	0	0.127863	0.256366	-	-	-
ATXN7L3	293	0	0.943071	1	-	-	-
ATXN7L3B	142	1	0.0034866	0.0108815	-	-	-
AUH	1261	0	0.00530249	0.0126675	-	-	-
AUNIP	426	0	4.461e-08	6.46691e-06	-	-	-
AUP1	215	0	1	1	-	-	-
AURKA	398	0	0.000172119	0.00183246	-	-	-
AURKAIP1	242	0	0.999977	1	-	-	-
AURKB	208	0	0.101264	0.181399	-	-	-
AURKC	155	0	0.146696	0.312183	-	-	-
AUTS2	11133	1	0.00904088	0.018324	-	-	-
AVEN	1713	0	0.000884467	0.00381146	-	-	-
AVIL	301	0	0.00071102	0.00381146	-	-	-
AVL9	945	0	0.084974	0.137243	-	-	-
AVP	221	0	0.787911	1	-	-	-
AVPI1	255	0	0.140928	0.25808	-	-	-
AVPR1A	213	1	0.00502054	0.0118239	-	-	-
AVPR1B	213	0	0.969438	1	-	-	-
AXDND1	1478	1	0.0223147	0.0345105	-	-	-
AXIN1	2151	0	0.528351	1	-	-	-
AXIN2	802	1	0.00517941	0.0126675	-	-	-
AXL	823	0	0.0462339	0.0691855	-	-	-
AZGP1	168	0	0.159273	0.312183	-	-	-
AZI2	248	1	0.00105989	0.00539608	Hypomethylation	-	Yes
AZIN1	846	0	0.0286329	0.0427719	-	-	-
AZIN2	541	0	0.0444135	0.0686387	-	-	-
AZU1	327	0	0.0136535	0.0229854	-	-	-
B2M	160	0	0.69792	1	-	-	-
B3GALNT1	277	0	0.0430707	0.0686387	-	-	-
B3GALNT2	751	0	0.0362007	0.0620215	-	-	-
B3GALT1	108	0	0.144289	0.25808	-	-	-
B3GALT2	67	0	0.000815838	0.00381146	-	-	-
B3GALT4	253	0	0.0490462	0.0832054	-	-	-
B3GALT5	1457	0	0.0203297	0.0345105	-	-	-
B3GALT6	445	0	0.673494	1	-	-	-
B3GAT1	870	0	0.0342288	0.0479826	-	-	-
B3GAT2	905	0	0.0443261	0.0686387	-	-	-
B3GAT3	274	0	0.830933	1	-	-	-
B3GLCT	1209	0	0.0112053	0.0212652	-	-	-
B3GNT2	534	0	0.106663	0.182717	-	-	-
B3GNT3	406	0	0.0125468	0.0212652	-	-	-
B3GNT4	344	0	0.999368	1	-	-	-
B3GNT5	695	0	0.0403405	0.0686387	-	-	-
B3GNT6	275	0	0.231403	0.593541	-	-	-
B3GNT7	330	0	0.994866	1	-	-	-
B3GNT8	159	0	0.0380749	0.0620215	-	-	-
B3GNT9	247	0	0.769636	1	-	-	-
B3GNTL1	2793	0	0.0160248	0.023255	-	-	-
B4GALNT1	341	0	0.976783	1	-	-	-
B4GALNT2	681	0	0.0551239	0.0883021	-	-	-
B4GALNT3	1909	1	0.0158704	0.023255	-	-	-
B4GALNT4	667	0	0.726255	1	-	-	-
B4GALT1	813	2	0.00247637	0.00794619	Hypomethylation	Yes	Yes
B4GALT2	397	0	0.28062	0.680489	-	-	-
B4GALT3	187	0	0.0362954	0.0620215	-	-	-
B4GALT4	403	0	0.0345506	0.0479826	-	-	-
B4GALT5	1013	16	4.30604e-07	3.17476e-05	Hypomethylation	-	Yes
B4GALT6	725	0	0.152439	0.312183	-	-	-
B4GALT7	387	0	0.776938	1	-	-	-
B4GAT1	221	0	0.0142981	0.0229854	-	-	-
B9D1	880	0	0.19116	0.409174	-	-	-
B9D2	251	0	0.000575162	0.00352222	-	-	-
BAALC	693	0	0.0157371	0.023255	-	-	-
BAAT	146	0	0.00178797	0.00649599	-	-	-
BABAM1	398	0	0.056831	0.0883021	-	-	-
BACE1	547	0	0.238841	0.593541	-	-	-
BACE2	1764	5	0.00505035	0.0118239	-	-	-
BACH1	3509	0	0.0018999	0.00716135	-	-	-
BACH2	3274	0	0.00183031	0.00649599	-	-	-
BAD	562	0	0.0656073	0.111831	-	-	-
BAG1	281	0	0.0588709	0.0909193	-	-	-
BAG2	246	0	0.834354	1	-	-	-
BAG3	601	0	0.0675453	0.111831	-	-	-
BAG4	641	0	0.00625848	0.0135424	-	-	-
BAG5	319	0	0.996123	1	-	-	-
BAG6	363	0	0.791153	1	-	-	-
BAGE5	25	0	1.81105e-10	4.04944e-08	-	-	-
BAHCC1	2898	0	0.0504302	0.0832054	-	-	-
BAHD1	633	0	0.593794	1	-	-	-
BAIAP2	2909	0	0.0158952	0.023255	-	-	-
BAIAP2L1	2218	0	0.000235938	0.00200905	-	-	-
BAIAP2L2	709	0	0.045756	0.0686387	-	-	-
BAIAP3	821	0	0.999978	1	-	-	-
BAK1	240	0	0.226476	0.525944	-	-	-
BAMBI	289	0	1	1	-	-	-
BANF1	182	0	0.99999	1	-	-	-
BANF2	582	0	0.0103211	0.0199625	-	-	-
BANK1	3648	2	2.90878e-06	0.000162	both	Yes	-
BANP	3402	0	0.114227	0.222924	-	-	-
BAP1	276	0	0.951176	1	-	-	-
BARD1	685	0	4.41166e-06	0.000162	-	-	-
BARHL1	583	0	0.809828	1	-	-	-
BARHL2	414	0	0.560255	1	-	-	-
BARX1	395	0	0.0347545	0.0479826	-	-	-
BARX2	1132	1	0.000774513	0.00381146	Hypomethylation	-	-
BASP1	2954	0	0.0248474	0.0361261	-	-	-
BATF	357	0	0.0243993	0.0361261	-	-	-
BATF2	181	0	0.0811787	0.137243	-	-	-
BATF3	368	0	0.0454177	0.0686387	-	-	-
BAX	263	0	0.315702	0.802131	-	-	-
BAZ1A	1500	0	0.0268617	0.0427719	-	-	-
BAZ1B	1371	0	0.0247447	0.0361261	-	-	-
BAZ2A	717	0	0.0398229	0.0636054	-	-	-
BAZ2B	2066	0	0.0204395	0.0345105	-	-	-
BBC3	594	0	0.162119	0.312183	-	-	-
BBIP1	328	0	0.966119	1	-	-	-
BBOF1	866	0	0.0264209	0.0427719	-	-	-
BBOX1	470	0	0.00358006	0.0108815	-	-	-
BBS1	448	0	0.0232441	0.0345105	-	-	-
BBS10	110	0	0.445331	1	-	-	-
BBS12	167	0	0.0171034	0.031053	-	-	-
BBS2	582	0	0.00297162	0.00956102	-	-	-
BBS4	573	0	0.00577958	0.0133266	-	-	-
BBS5	418	0	0.0576712	0.0883021	-	-	-
BBS7	362	0	0.0449302	0.0686387	-	-	-
BBS9	2993	1	4.9729e-05	0.000747646	Hypomethylation	-	Yes
BBX	2090	0	0.0116414	0.0212652	-	-	-
BCAM	376	0	0.0830876	0.137243	-	-	-
BCAN	401	1	0.01596	0.023255	-	-	-
BCAP29	457	1	3.38248e-14	2.92103e-11	Hypomethylation	-	-
BCAR1	1237	0	0.114102	0.222924	-	-	-
BCAR3	3033	2	0.00149995	0.0056597	Hypomethylation	-	Yes
BCAS1	1251	2	1.22375e-06	6.98118e-05	Hypomethylation	-	Yes
BCAS2	197	0	0.113494	0.222924	-	-	-
BCAS3	6928	1	1.85956e-06	0.000114833	Hypomethylation	Yes	Yes
BCAS4	1730	1	1.8597e-06	0.000114833	Hypomethylation	-	-
BCAT1	1368	0	0.0152491	0.023255	-	-	-
BCAT2	499	1	0.00181435	0.00649599	Hypomethylation	-	Yes
BCCIP	434	0	0.191983	0.409174	-	-	-
BCDIN3D	191	0	0.215559	0.525944	-	-	-
BCHE	370	0	0.0327808	0.0479826	-	-	-
BCKDHA	569	3	0.00236489	0.00794619	Hypomethylation	-	-
BCKDHB	1417	0	0.0399164	0.0636054	-	-	-
BCKDK	311	0	0.998115	1	-	-	-
BCL10	203	0	8.05276e-06	0.000236569	-	-	-
BCL11A	1527	1	0.0506394	0.0832054	-	-	-
BCL11B	2505	0	0.0155641	0.023255	-	-	-
BCL2	2345	0	4.72308e-05	0.000747646	-	-	-
BCL2A1	159	0	0.0469431	0.074299	-	-	-
BCL2L1	805	1	0.00593189	0.0133266	-	-	-
BCL2L10	169	0	0.226793	0.525944	-	-	-
BCL2L11	1033	0	0.20694	0.486682	-	-	-
BCL2L12	347	0	0.0423102	0.0686387	-	-	-
BCL2L13	1641	0	0.0126865	0.0212652	-	-	-
BCL2L14	1714	1	0.000649799	0.00381146	Hypomethylation	-	Yes
BCL2L15	134	0	0.00183678	0.00649599	-	-	-
BCL2L2	364	0	0.000329557	0.00269446	-	-	-
BCL2L2-PABPN1	372	0	5.07519e-05	0.000747646	-	-	-
BCL3	454	1	0.0038319	0.0108815	-	-	-
BCL6	643	0	0.016563	0.0240426	-	-	-
BCL6B	285	0	0.512655	1	-	-	-
BCL7A	1308	0	0.603086	1	-	-	-
BCL7B	570	0	0.0017038	0.00629092	-	-	-
BCL7C	1270	0	0.0786194	0.137243	-	-	-
BCL9	897	0	0.0173975	0.031053	-	-	-
BCL9L	860	0	0.193336	0.409174	-	-	-
BCLAF1	425	0	0.0335027	0.0479826	-	-	-
BCO1	882	1	0.00512301	0.0118239	-	-	-
BCO2	429	0	0.00908912	0.018324	-	-	-
BCR	2681	0	0.00261346	0.00794619	-	-	-
BCS1L	195	0	0.19738	0.409174	-	-	-
BDH1	1089	0	0.000104557	0.00132429	-	-	-
BDH2	152	0	4.83939e-05	0.000747646	-	-	-
BDKRB1	227	0	0.0603686	0.0910279	-	-	-
BDKRB2	639	0	0.00596281	0.0135424	-	-	-
BDNF	812	0	0.0227404	0.0345105	-	-	-
BDP1	1287	0	0.0439579	0.0686387	-	-	-
BEAN1	1019	0	0.0262792	0.0427719	-	-	-
BECN1	446	0	0.0612481	0.0910279	-	-	-
BECN2	103	0	0.0891738	0.156828	-	-	-
BEGAIN	1639	0	0.436804	1	-	-	-
BEND3	1141	0	0.00446568	0.0114584	-	-	-
BEND4	698	0	0.0132809	0.0229854	-	-	-
BEND5	457	0	0.0466817	0.074299	-	-	-
BEND6	700	0	0.102578	0.181399	-	-	-
BEND7	1579	0	0.0386914	0.0620215	-	-	-
BEST1	306	0	0.00118778	0.00539608	-	-	-
BEST2	317	0	0.0966864	0.181399	-	-	-
BEST3	484	1	0.0126681	0.0212652	-	-	-
BEST4	194	0	0.999577	1	-	-	-
BET1	291	0	0.0906398	0.156828	-	-	-
BET1L	496	1	0.00256561	0.00794619	Hypomethylation	-	Yes
BFAR	779	0	0.0421354	0.0686387	-	-	-
BFSP1	1121	0	0.000596146	0.00381146	-	-	-
BFSP2	814	0	0.000323314	0.00258965	-	-	-
BGLAP	86	0	0.0161693	0.023255	-	-	-
BHLHA15	195	0	0.162444	0.312183	-	-	-
BHLHA9	286	0	0.999766	1	-	-	-
BHLHE22	310	0	0.646512	1	-	-	-
BHLHE23	360	0	0.14123	0.25808	-	-	-
BHLHE40	319	0	0.0504339	0.0832054	-	-	-
BHLHE41	362	0	0.978675	1	-	-	-
BHMG1	762	0	0.00283585	0.00928749	-	-	-
BHMT	269	0	0.144438	0.25808	-	-	-
BHMT2	266	0	0.0433588	0.0686387	-	-	-
BICC1	2138	0	0.00454341	0.0114584	-	-	-
BICD1	2980	1	0.00118078	0.00539608	Hypermethylation	-	Yes
BICD2	1061	1	0.0226792	0.0345105	-	-	-
BICDL1	1502	0	0.0102912	0.0199625	-	-	-
BICDL2	413	0	6.42694e-07	3.64474e-05	-	-	-
BID	1161	4	0.00294493	0.00928749	Hypomethylation	-	-
BIK	588	0	0.123497	0.256366	-	-	-
BIN1	1495	0	0.401462	1	-	-	-
BIN2	646	0	0.0686773	0.119257	-	-	-
BIN3	852	0	0.0210205	0.0345105	-	-	-
BIRC2	355	0	0.144138	0.25808	-	-	-
BIRC3	202	0	0.000282113	0.00258965	-	-	-
BIRC5	349	0	0.0287301	0.0474452	-	-	-
BIRC6	2562	0	0.000512545	0.00344769	-	-	-
BIRC7	220	0	0.332435	0.838281	-	-	-
BIRC8	113	0	0.0646984	0.111831	-	-	-
BIVM	618	0	0.0107641	0.0212652	-	-	-
BIVM-ERCC5	735	0	0.0163963	0.0235802	-	-	-
BLACE	275	2	0.0025541	0.00794619	Hypermethylation	Yes	-
BLCAP	594	0	0.0170512	0.0279473	-	-	-
BLID	28	0	0.898676	1	-	-	-
BLK	1112	0	0.0488031	0.0832054	-	-	-
BLM	1235	0	1.75982e-07	1.58456e-05	-	-	-
BLMH	487	0	0.0539767	0.0832054	-	-	-
BLNK	678	0	0.0462895	0.0691855	-	-	-
BLOC1S1	138	0	0.184103	0.409174	-	-	-
BLOC1S2	205	0	0.0934184	0.181399	-	-	-
BLOC1S3	283	1	0.00430905	0.0108815	-	-	-
BLOC1S4	162	0	0.985693	1	-	-	-
BLOC1S5	588	0	0.00539147	0.0131141	-	-	-
BLOC1S5-TXNDC5	2216	0	0.0180302	0.031053	-	-	-
BLOC1S6	329	0	0.0179696	0.031053	-	-	-
BLVRA	647	0	0.00264587	0.00794619	-	-	-
BLVRB	493	0	0.0103857	0.0212652	-	-	-
BLZF1	258	0	1.14941e-06	6.98118e-05	-	-	-
BMF	408	0	0.108383	0.214643	-	-	-
BMI1	395	0	0.00720894	0.0135424	-	-	-
BMP1	1108	0	0.0144312	0.0231785	-	-	-
BMP10	83	0	0.159332	0.312183	-	-	-
BMP2	391	0	0.0580033	0.0909193	-	-	-
BMP2K	1004	0	2.06525e-06	0.000114833	-	-	-
BMP3	284	1	0.0127436	0.0212652	-	-	-
BMP4	402	0	0.124595	0.256366	-	-	-
BMP5	662	0	0.0456214	0.0686387	-	-	-
BMP6	1999	1	0.000148562	0.00159946	Hypomethylation	-	-
BMP7	1796	0	0.00253436	0.00794619	-	-	-
BMP8A	645	0	0.0313789	0.0479826	-	-	-
BMP8B	566	0	0.0252245	0.0361261	-	-	-
BMPER	1969	1	0.00668093	0.0135424	-	-	-
BMPR1A	2070	1	0.00462562	0.0115386	-	-	-
BMPR1B	2645	2	7.02448e-05	0.000938816	Hypomethylation	-	Yes
BMPR2	2742	0	0.00964207	0.018324	-	-	-
BMS1	605	0	0.0134801	0.0229854	-	-	-
BMT2	865	0	0.0157115	0.023255	-	-	-
BNC1	501	0	0.791994	1	-	-	-
BNC2	4408	2	0.0075814	0.0156016	-	-	-
BNIP1	392	0	0.0306068	0.0474452	-	-	-
BNIP2	447	0	0.0827489	0.137243	-	-	-
BNIP3	587	0	0.640861	1	-	-	-
BNIP3L	1521	0	0.00425176	0.0108815	-	-	-
BNIPL	202	0	0.0632559	0.111831	-	-	-
BOC	991	0	0.0565272	0.0883021	-	-	-
BOD1	223	0	0.908901	1	-	-	-
BOD1L1	570	0	0.00485377	0.0118239	-	-	-
BOD1L2	98	0	0.0889288	0.156828	-	-	-
BOK	625	0	0.947083	1	-	-	-
BOLA1	426	0	0.0170814	0.0279473	-	-	-
BOLA3	286	0	0.104826	0.182717	-	-	-
BOLL	575	0	0.0341912	0.0479826	-	-	-
BOP1	1320	0	0.894228	1	-	-	-
BORA	313	1	6.95e-14	2.93834e-11	Hypomethylation	-	-
BORCS5	1259	0	0.00183773	0.00649599	-	-	-
BORCS6	221	0	0.0113613	0.0212652	-	-	-
BORCS7	198	0	0.00544634	0.0133266	-	-	-
BORCS7-ASMT	756	1	0.00112754	0.00539608	Hypomethylation	-	-
BORCS8	487	1	0.00186579	0.00681998	Hypomethylation	Yes	-
BORCS8-MEF2B	1121	1	0.00362194	0.0108815	-	-	-
BPGM	308	0	0.109145	0.214643	-	-	-
BPHL	723	6	9.75857e-09	1.29012e-06	both	Yes	Yes
BPI	900	5	0.000163604	0.00183246	Hypomethylation	-	-
BPIFA1	81	0	0.0154804	0.023255	-	-	-
BPIFA2	269	1	0.00218334	0.00731745	Hypomethylation	-	-
BPIFA3	132	0	0.0175323	0.031053	-	-	-
BPIFB1	514	0	0.00140484	0.0056597	-	-	-
BPIFB2	290	2	0.00223873	0.00794619	Hypomethylation	-	-
BPIFB3	304	1	0.00654899	0.0135424	-	-	-
BPIFB4	428	0	0.00355657	0.0108815	-	-	-
BPIFB6	161	1	0.000353954	0.00269446	Hypomethylation	-	-
BPIFC	615	1	0.00556911	0.0133266	-	-	-
BPNT1	505	0	0.0420486	0.0686387	-	-	-
BPTF	2072	0	0.00400816	0.0108815	-	-	-
BRAF	1699	0	0.0258842	0.0427719	-	-	-
BRAP	755	0	0.0184919	0.031053	-	-	-
BRAT1	646	0	0.286848	0.680489	-	-	-
BRCA1	1965	0	0.00186608	0.00681998	-	-	-
BRCA2	861	0	1.91769e-07	1.58456e-05	-	-	-
BRD1	1872	0	0.0263931	0.0427719	-	-	-
BRD2	444	0	1	1	-	-	-
BRD3	1342	0	0.0380051	0.0620215	-	-	-
BRD4	1861	2	0.00114457	0.00539608	Hypomethylation	-	-
BRD7	617	0	7.37342e-10	1.63436e-07	-	-	-
BRD8	473	0	0.00419716	0.0108815	-	-	-
BRD9	1295	0	0.0593354	0.0909193	-	-	-
BRDT	733	0	0.0706867	0.119257	-	-	-
BRE	3614	5	2.84877e-10	4.04944e-08	both	-	Yes
BRF1	2908	0	0.0381406	0.0620215	-	-	-
BRF2	208	0	0.382051	1	-	-	-
BRI3	1393	0	0.00449553	0.0114584	-	-	-
BRI3BP	880	1	0.031629	0.0479826	-	-	-
BRICD5	260	0	0.997024	1	-	-	-
BRINP1	1787	3	0.00227366	0.00794619	Hypomethylation	-	Yes
BRINP2	863	3	0.00511756	0.0118239	-	-	-
BRINP3	2019	2	0.00211268	0.00726456	Hypomethylation	-	-
BRIP1	1215	0	2.99354e-05	0.000533146	-	-	-
BRIX1	229	0	0.0144474	0.0231785	-	-	-
BRK1	240	0	0.01615	0.023255	-	-	-
BRMS1	331	0	0.38565	1	-	-	-
BRMS1L	1039	0	0.0298021	0.0474452	-	-	-
BROX	327	0	0.00729851	0.0135424	-	-	-
BRPF1	403	0	0.842294	1	-	-	-
BRPF3	522	0	0.00407286	0.0108815	-	-	-
BRSK1	831	1	0.0114065	0.0212652	-	-	-
BRSK2	2520	0	0.00694811	0.0135424	-	-	-
BRWD1	1490	0	0.00246292	0.00794619	-	-	-
BSCL2	509	1	0.00108108	0.00539608	Hypomethylation	-	-
BSDC1	471	0	0.0161496	0.023255	-	-	-
BSG	736	0	0.161009	0.312183	-	-	-
BSN	1574	2	0.0148218	0.023255	-	-	-
BSND	243	0	0.326847	0.838281	-	-	-
BSPH1	326	0	0.158126	0.312183	-	-	-
BSPRY	324	0	0.0258908	0.0427719	-	-	-
BST1	445	0	0.138363	0.256366	-	-	-
BST2	123	0	0.00772048	0.018324	-	-	-
BSX	300	0	0.0621627	0.111831	-	-	-
BTAF1	851	0	3.91524e-05	0.000723663	-	-	-
BTBD1	652	0	0.0409466	0.0686387	-	-	-
BTBD10	601	3	0.000771605	0.00381146	Hypomethylation	-	-
BTBD11	3616	2	0.000878959	0.00381146	both	Yes	Yes
BTBD16	808	0	0.105508	0.182717	-	-	-
BTBD17	299	0	0.0576789	0.0883021	-	-	-
BTBD18	184	0	0.272043	0.673097	-	-	-
BTBD19	326	0	0.79851	1	-	-	-
BTBD2	1595	1	0.0312193	0.0474452	-	-	-
BTBD3	437	0	0.00051563	0.00344769	-	-	-
BTBD6	305	0	0.664341	1	-	-	-
BTBD7	1065	0	0.0457435	0.0686387	-	-	-
BTBD8	884	0	0.0135791	0.0229854	-	-	-
BTBD9	4037	1	9.07777e-09	1.29012e-06	Hypomethylation	Yes	Yes
BTC	415	0	0.0270233	0.0427719	-	-	-
BTD	503	0	0.0416568	0.0686387	-	-	-
BTF3	148	0	0.199001	0.409174	-	-	-
BTF3L4	503	0	0.0903829	0.156828	-	-	-
BTG1	226	0	0.980596	1	-	-	-
BTG2	182	0	0.891395	1	-	-	-
BTG3	334	0	0.00440871	0.0108815	-	-	-
BTG4	368	0	0.0268114	0.0427719	-	-	-
BTLA	291	0	0.0570774	0.0883021	-	-	-
BTN1A1	161	0	0.865245	1	-	-	-
BTN2A1	228	0	0.355189	0.838281	-	-	-
BTN2A2	144	0	0.122297	0.256366	-	-	-
BTN3A1	130	0	0.0568976	0.0883021	-	-	-
BTN3A2	129	0	0.0678281	0.119257	-	-	-
BTN3A3	122	0	0.025879	0.0427719	-	-	-
BTNL2	176	1	7.3737e-05	0.00120641	Hypomethylation	-	-
BTNL3	240	0	0.0719864	0.119257	-	-	-
BTNL8	385	1	0.000543334	0.00344769	Hypomethylation	-	Yes
BTNL9	584	0	0.0270338	0.0427719	-	-	-
BTRC	1903	0	0.0116838	0.0212652	-	-	-
BUB1	383	0	0.0556744	0.0883021	-	-	-
BUB1B	609	0	0.234406	0.593541	-	-	-
BUB1B-PAK6	1044	0	0.0168102	0.0240426	-	-	-
BUB3	280	0	0.278837	0.673097	-	-	-
BUD13	365	0	0.00327163	0.0108815	-	-	-
BUD31	353	0	0.071853	0.119257	-	-	-
BVES	538	1	0.0154589	0.023255	-	-	-
BYSL	338	0	0.910209	1	-	-	-
BZW1	289	0	0.209556	0.486682	-	-	-
BZW2	646	0	0.00193264	0.00716135	-	-	-
C10orf10	205	0	0.421998	1	-	-	-
C10orf105	486	0	0.098877	0.181399	-	-	-
C10orf107	698	0	0.0109927	0.0212652	-	-	-
C10orf11	8120	5	1.803e-12	4.96327e-10	both	Yes	Yes
C10orf113	212	0	0.0687742	0.119257	-	-	-
C10orf120	63	0	0.101376	0.181399	-	-	-
C10orf128	398	0	0.0323827	0.0479826	-	-	-
C10orf142	90	0	0.897131	1	-	-	-
C10orf2	266	0	0.791321	1	-	-	-
C10orf35	151	0	0.191438	0.409174	-	-	-
C10orf53	329	0	0.305768	0.686849	-	-	-
C10orf54	443	0	0.193964	0.409174	-	-	-
C10orf55	293	0	0.0614415	0.0910279	-	-	-
C10orf62	64	0	0.181717	0.409174	-	-	-
C10orf67	1216	1	5.13012e-12	2.41556e-09	Hypomethylation	Yes	Yes
C10orf71	383	1	0.0056801	0.0133266	-	-	-
C10orf76	2299	0	0.00834836	0.018324	-	-	-
C10orf82	150	0	0.614492	1	-	-	-
C10orf88	232	0	0.187455	0.409174	-	-	-
C10orf90	2408	4	0.000407315	0.00339231	Hypomethylation	Yes	Yes
C10orf95	214	0	0.998346	1	-	-	-
C10orf99	183	0	0.349811	0.838281	-	-	-
C11orf1	154	0	0.0985467	0.181399	-	-	-
C11orf16	209	0	0.0843258	0.137243	-	-	-
C11orf21	203	0	0.155173	0.312183	-	-	-
C11orf24	311	0	0.000306403	0.00258965	-	-	-
C11orf31	125	0	0.0514513	0.0832054	-	-	-
C11orf40	77	0	0.00144463	0.0056597	-	-	-
C11orf42	78	0	0.0351682	0.0620215	-	-	-
C11orf45	198	1	3.79063e-05	0.000723663	Hypomethylation	-	-
C11orf49	2135	1	0.000763491	0.00381146	Hypomethylation	-	Yes
C11orf52	151	0	0.48621	1	-	-	-
C11orf53	400	1	0.000234119	0.00200905	Hypomethylation	Yes	-
C11orf54	401	0	0.743041	1	-	-	-
C11orf57	164	0	0.00277354	0.00928749	-	-	-
C11orf58	1066	0	0.000202529	0.00200905	-	-	-
C11orf63	942	1	0.0016542	0.00629092	Hypomethylation	-	-
C11orf65	1304	0	2.35109e-05	0.000511144	-	-	-
C11orf68	263	0	1	1	-	-	-
C11orf70	401	0	0.240799	0.593541	-	-	-
C11orf71	308	0	0.990281	1	-	-	-
C11orf74	382	0	0.0204033	0.0345105	-	-	-
C11orf80	1378	0	0.00962715	0.018324	-	-	-
C11orf84	465	0	0.119917	0.236468	-	-	-
C11orf86	92	0	0.141441	0.25808	-	-	-
C11orf87	207	0	0.199915	0.486682	-	-	-
C11orf88	256	1	0.00774907	0.018324	-	-	-
C11orf91	137	0	0.242377	0.593541	-	-	-
C11orf94	102	0	0.667998	1	-	-	-
C11orf95	596	0	0.996983	1	-	-	-
C11orf96	526	0	0.37543	1	-	-	-
C11orf97	228	0	0.0143382	0.0229854	-	-	-
C11orf98	185	0	0.803662	1	-	-	-
C12orf10	203	0	0.105811	0.182717	-	-	-
C12orf29	160	0	0.111313	0.214643	-	-	-
C12orf4	429	0	0.0182718	0.031053	-	-	-
C12orf40	1541	3	0.000169575	0.00183246	Hypomethylation	Yes	Yes
C12orf42	1541	2	0.0125775	0.0212652	-	-	-
C12orf43	324	0	0.0161754	0.023255	-	-	-
C12orf45	796	0	0.00418139	0.0108815	-	-	-
C12orf49	544	0	0.0109731	0.0212652	-	-	-
C12orf50	379	0	0.124253	0.256366	-	-	-
C12orf54	99	0	0.16421	0.329298	-	-	-
C12orf56	1232	0	0.0036766	0.0108815	-	-	-
C12orf57	203	0	0.999739	1	-	-	-
C12orf60	732	0	0.0903186	0.156828	-	-	-
C12orf65	554	0	0.307934	0.686849	-	-	-
C12orf66	344	0	0.00248908	0.00794619	-	-	-
C12orf71	53	0	0.556454	1	-	-	-
C12orf73	291	11	6.28744e-09	9.13469e-07	Hypomethylation	Yes	Yes
C12orf74	78	0	0.023668	0.0361261	-	-	-
C12orf75	1553	0	0.000266504	0.00244226	-	-	-
C12orf76	738	0	0.0672319	0.111831	-	-	-
C14orf1	203	0	0.114945	0.222924	-	-	-
C14orf105	175	0	0.0575741	0.0883021	-	-	-
C14orf119	196	0	0.00422805	0.0108815	-	-	-
C14orf132	760	0	0.0191688	0.031053	-	-	-
C14orf159	2368	1	0.0130416	0.0229854	-	-	-
C14orf166	215	0	0.0693416	0.119257	-	-	-
C14orf169	231	0	0.997358	1	-	-	-
C14orf177	109	0	0.0518603	0.0832054	-	-	-
C14orf178	206	0	0.0734168	0.119257	-	-	-
C14orf180	422	0	0.663407	1	-	-	-
C14orf2	529	0	0.0541573	0.0832054	-	-	-
C14orf28	204	0	0.00166682	0.00629092	-	-	-
C14orf37	3069	1	0.000256584	0.00202653	Hypomethylation	-	Yes
C14orf39	1202	0	0.0140084	0.0229854	-	-	-
C14orf79	739	0	0.0744083	0.119257	-	-	-
C14orf80	591	0	0.999367	1	-	-	-
C14orf93	499	1	6.59882e-10	1.08269e-07	Hypomethylation	-	Yes
C15orf38-AP3S2	1033	0	0.0274024	0.0427719	-	-	-
C15orf39	415	1	0.0135574	0.0229854	-	-	-
C15orf40	381	0	0.048776	0.0832054	-	-	-
C15orf41	1651	0	0.0349169	0.0479826	-	-	-
C15orf48	318	0	0.18378	0.409174	-	-	-
C15orf52	213	0	0.181408	0.409174	-	-	-
C15orf53	49	0	0.769744	1	-	-	-
C15orf57	500	0	0.0132687	0.0229854	-	-	-
C15orf59	433	0	0.221892	0.525944	-	-	-
C15orf61	261	0	0.999783	1	-	-	-
C15orf62	163	0	0.00170135	0.00629092	-	-	-
C15orf65	304	0	0.177568	0.380348	-	-	-
C16orf45	2834	0	0.0025829	0.00794619	-	-	-
C16orf46	461	0	0.045081	0.0686387	-	-	-
C16orf52	776	0	0.00145774	0.0056597	-	-	-
C16orf54	152	0	0.037583	0.0620215	-	-	-
C16orf58	393	0	0.0814504	0.137243	-	-	-
C16orf59	271	0	0.551827	1	-	-	-
C16orf62	2142	0	0.00716686	0.0135424	-	-	-
C16orf70	605	0	0.0187464	0.031053	-	-	-
C16orf71	432	0	0.659277	1	-	-	-
C16orf72	599	0	0.0506687	0.0832054	-	-	-
C16orf74	1399	0	0.0222115	0.0345105	-	-	-
C16orf78	219	0	0.0168157	0.0240426	-	-	-
C16orf82	99	0	0.271045	0.673097	-	-	-
C16orf86	186	0	0.993986	1	-	-	-
C16orf87	396	0	0.021899	0.0345105	-	-	-
C16orf89	369	0	0.0152977	0.023255	-	-	-
C16orf90	128	0	0.323896	0.838281	-	-	-
C16orf91	191	0	0.999362	1	-	-	-
C16orf92	208	0	0.999444	1	-	-	-
C16orf95	3574	2	0.00103454	0.00539608	Hypomethylation	-	Yes
C16orf96	955	0	0.039048	0.0636054	-	-	-
C17orf100	120	0	0.118206	0.234151	-	-	-
C17orf105	253	0	0.797722	1	-	-	-
C17orf107	322	0	0.98767	1	-	-	-
C17orf47	67	0	0.0286273	0.0427719	-	-	-
C17orf49	255	0	1	1	-	-	-
C17orf50	196	0	0.757153	1	-	-	-
C17orf51	535	0	0.0423766	0.0686387	-	-	-
C17orf53	456	0	0.0119393	0.0212652	-	-	-
C17orf58	329	0	0.137809	0.256366	-	-	-
C17orf62	413	0	0.792312	1	-	-	-
C17orf64	715	0	0.0304863	0.0474452	-	-	-
C17orf67	687	0	0.00445655	0.0114584	-	-	-
C17orf74	140	0	0.600491	1	-	-	-
C17orf75	497	0	0.00874532	0.018324	-	-	-
C17orf78	237	0	0.0362851	0.0620215	-	-	-
C17orf80	378	0	0.0628788	0.111831	-	-	-
C17orf89	270	0	0.999949	1	-	-	-
C17orf96	313	0	0.991662	1	-	-	-
C17orf97	545	0	0.14668	0.312183	-	-	-
C17orf98	255	0	0.098819	0.181399	-	-	-
C17orf99	500	0	0.161188	0.312183	-	-	-
C18orf21	191	0	0.153648	0.312183	-	-	-
C18orf25	1194	0	0.20197	0.486682	-	-	-
C18orf32	221	0	0.278448	0.673097	-	-	-
C18orf54	263	0	0.0334361	0.0479826	-	-	-
C18orf63	320	0	0.0164984	0.0240426	-	-	-
C18orf8	601	0	0.00388557	0.0108815	-	-	-
C19orf12	422	0	0.632622	1	-	-	-
C19orf18	305	0	0.0110739	0.0212652	-	-	-
C19orf24	369	0	0.149493	0.312183	-	-	-
C19orf25	1231	0	0.142631	0.25808	-	-	-
C19orf33	116	0	0.0675243	0.111831	-	-	-
C19orf35	385	0	0.551816	1	-	-	-
C19orf38	738	1	0.00850599	0.018324	-	-	-
C19orf43	275	0	0.959338	1	-	-	-
C19orf44	742	0	0.0493433	0.0832054	-	-	-
C19orf45	453	0	0.0240527	0.0361261	-	-	-
C19orf47	649	0	0.0910294	0.156828	-	-	-
C19orf48	258	0	0.369771	1	-	-	-
C19orf52	298	0	0.319998	0.836418	-	-	-
C19orf53	192	0	0.0229132	0.0345105	-	-	-
C19orf54	364	4	0.00192509	0.00716135	Hypomethylation	-	-
C19orf57	634	0	0.0448796	0.0686387	-	-	-
C19orf60	268	0	0.2133	0.525944	-	-	-
C19orf66	293	0	0.940979	1	-	-	-
C19orf67	200	0	0.665431	1	-	-	-
C19orf68	740	0	0.0867675	0.137243	-	-	-
C19orf70	218	0	0.0283417	0.0427719	-	-	-
C19orf71	248	0	0.644146	1	-	-	-
C19orf73	219	0	0.0138805	0.0229854	-	-	-
C19orf81	275	0	0.0491203	0.0832054	-	-	-
C19orf84	113	0	0.0468323	0.074299	-	-	-
C1D	523	0	0.0189481	0.031053	-	-	-
C1GALT1	713	0	0.0269063	0.0427719	-	-	-
C1GALT1C1L	108	0	0.0280526	0.0427719	-	-	-
C1orf100	596	0	0.00521891	0.0126675	-	-	-
C1orf101	1638	2	0.00681785	0.0135424	-	-	-
C1orf105	359	0	0.0018609	0.00681998	-	-	-
C1orf106	456	1	0.0102206	0.0199625	-	-	-
C1orf109	316	0	0.144308	0.25808	-	-	-
C1orf111	82	0	0.578535	1	-	-	-
C1orf112	1435	1	1.11981e-07	7.96993e-06	Hypomethylation	-	Yes
C1orf115	263	0	0.253298	0.593541	-	-	-
C1orf116	153	0	0.0353847	0.0620215	-	-	-
C1orf122	198	0	0.0724337	0.119257	-	-	-
C1orf123	141	0	0.468223	1	-	-	-
C1orf127	769	0	0.0619572	0.111831	-	-	-
C1orf131	282	0	0.0447393	0.0686387	-	-	-
C1orf141	1055	0	0.00967199	0.018324	-	-	-
C1orf145	461	0	0.244158	0.593541	-	-	-
C1orf146	287	0	0.126337	0.256366	-	-	-
C1orf158	197	0	0.0144143	0.0231785	-	-	-
C1orf159	1299	0	0.0198292	0.0336058	-	-	-
C1orf162	71	0	0.328217	0.838281	-	-	-
C1orf167	603	0	0.0315839	0.0479826	-	-	-
C1orf168	524	3	0.000241116	0.00200905	Hypomethylation	-	Yes
C1orf174	390	0	0.401047	1	-	-	-
C1orf185	375	0	0.0394529	0.0636054	-	-	-
C1orf186	732	0	0.000530101	0.00344769	-	-	-
C1orf189	136	0	0.0821154	0.137243	-	-	-
C1orf194	203	0	0.253013	0.593541	-	-	-
C1orf198	596	0	0.022942	0.0345105	-	-	-
C1orf204	313	0	0.253699	0.593541	-	-	-
C1orf21	2030	1	0.0292347	0.0474452	-	-	-
C1orf210	102	0	0.164419	0.329298	-	-	-
C1orf216	189	0	0.829785	1	-	-	-
C1orf226	301	0	0.341481	0.838281	-	-	-
C1orf228	894	0	0.0391842	0.0636054	-	-	-
C1orf234	128	0	0.229566	0.593541	-	-	-
C1orf27	436	0	1.68929e-06	7.27243e-05	-	-	-
C1orf35	305	0	0.999581	1	-	-	-
C1orf43	352	0	0.195134	0.409174	-	-	-
C1orf50	247	0	0.888975	1	-	-	-
C1orf52	196	0	0.693635	1	-	-	-
C1orf53	148	0	0.0434719	0.0686387	-	-	-
C1orf54	248	1	0.00489632	0.0118239	-	-	-
C1orf56	170	0	0.659985	1	-	-	-
C1orf61	467	0	0.084243	0.137243	-	-	-
C1orf64	139	0	0.190346	0.409174	-	-	-
C1orf68	26	0	0.687487	1	-	-	-
C1orf74	109	0	0.560498	1	-	-	-
C1orf87	494	1	0.00290641	0.00928749	Hypomethylation	-	Yes
C1orf94	742	0	0.00565399	0.0133266	-	-	-
C1QA	91	0	0.988991	1	-	-	-
C1QB	158	0	0.0779598	0.137243	-	-	-
C1QBP	357	0	4.28257e-05	0.000723663	-	-	-
C1QC	130	0	0.181292	0.409174	-	-	-
C1QL1	445	0	0.209066	0.486682	-	-	-
C1QL2	300	0	0.829384	1	-	-	-
C1QL3	323	0	0.0313631	0.0479826	-	-	-
C1QL4	317	0	0.373675	1	-	-	-
C1QTNF1	724	0	0.0746385	0.119257	-	-	-
C1QTNF2	372	0	0.0152803	0.023255	-	-	-
C1QTNF3	205	0	0.317013	0.836418	-	-	-
C1QTNF3-AMACR	940	0	0.0854388	0.137243	-	-	-
C1QTNF4	322	0	0.305159	0.686849	-	-	-
C1QTNF5	202	0	0.999899	1	-	-	-
C1QTNF6	428	0	0.588295	1	-	-	-
C1QTNF7	729	0	0.0202137	0.0345105	-	-	-
C1QTNF8	442	0	0.0854155	0.137243	-	-	-
C1QTNF9	301	0	0.50714	1	-	-	-
C1QTNF9B	218	0	0.975807	1	-	-	-
C1QTNF9B-AS1	54	0	0.446836	1	-	-	-
C1R	220	0	0.950693	1	-	-	-
C1RL	384	0	0.00964853	0.018324	-	-	-
C1S	1164	0	0.0385415	0.0620215	-	-	-
C2	1003	0	0.190185	0.409174	-	-	-
C20orf141	38	0	0.0230144	0.0345105	-	-	-
C20orf144	201	0	0.0360749	0.0620215	-	-	-
C20orf173	144	0	0.0131085	0.0229854	-	-	-
C20orf194	1764	0	0.00114532	0.00539608	-	-	-
C20orf196	1277	1	2.83551e-13	4.11312e-11	Hypomethylation	Yes	-
C20orf202	98	0	0.0238367	0.0361261	-	-	-
C20orf24	275	0	0.347248	0.838281	-	-	-
C20orf27	418	2	0.00396078	0.0108815	-	-	-
C20orf85	221	0	0.0237469	0.0361261	-	-	-
C20orf96	347	0	0.0118418	0.0212652	-	-	-
C21orf2	451	0	0.0630073	0.111831	-	-	-
C21orf58	721	0	0.0251184	0.0361261	-	-	-
C21orf59	534	0	0.817093	1	-	-	-
C21orf62	221	0	0.0388392	0.0620215	-	-	-
C21orf91	334	0	4.42251e-05	0.000723663	-	-	-
C22orf15	132	0	0.01542	0.023255	-	-	-
C22orf23	322	0	0.303416	0.686849	-	-	-
C22orf29	273	0	0.0230221	0.0345105	-	-	-
C22orf31	81	0	7.23322e-05	0.000938816	-	-	-
C22orf39	1439	0	0.0132246	0.0229854	-	-	-
C22orf42	129	0	0.0226589	0.0345105	-	-	-
C22orf46	269	0	0.063702	0.111831	-	-	-
C2CD2	1458	1	3.81394e-05	0.000723663	Hypomethylation	-	Yes
C2CD2L	399	0	0.370609	1	-	-	-
C2CD3	1300	0	3.90471e-07	3.17476e-05	-	-	-
C2CD4A	249	0	0.809459	1	-	-	-
C2CD4B	248	0	0.214138	0.525944	-	-	-
C2CD4C	373	1	0.000281505	0.00258965	Hypermethylation	-	-
C2CD4D	240	0	0.959515	1	-	-	-
C2CD5	750	0	0.0143988	0.0231785	-	-	-
C2orf15	261	0	0.0143499	0.0229854	-	-	-
C2orf16	113	1	0.00331179	0.0108815	-	-	-
C2orf40	295	0	0.0412675	0.0686387	-	-	-
C2orf42	1611	0	0.000636431	0.00381146	-	-	-
C2orf47	436	1	1.44211e-07	9.43235e-06	Hypomethylation	-	-
C2orf49	164	0	0.207223	0.486682	-	-	-
C2orf50	275	0	0.190179	0.409174	-	-	-
C2orf54	352	0	0.0980502	0.181399	-	-	-
C2orf57	91	0	0.0740831	0.119257	-	-	-
C2orf61	1358	0	0.0522979	0.0832054	-	-	-
C2orf66	52	0	0.366924	1	-	-	-
C2orf68	244	0	0.977793	1	-	-	-
C2orf69	554	0	0.000612867	0.00381146	-	-	-
C2orf70	369	0	0.0253437	0.0361261	-	-	-
C2orf71	239	0	0.100525	0.181399	-	-	-
C2orf72	355	0	0.0958904	0.181399	-	-	-
C2orf73	399	0	0.000518461	0.00344769	-	-	-
C2orf74	362	0	0.0307093	0.0474452	-	-	-
C2orf76	702	0	0.095818	0.181399	-	-	-
C2orf78	130	0	0.238089	0.593541	-	-	-
C2orf80	330	0	0.139652	0.25808	-	-	-
C2orf81	569	0	0.00566116	0.0133266	-	-	-
C2orf82	466	0	0.0522592	0.0832054	-	-	-
C2orf83	286	0	1.35109e-07	9.43235e-06	-	-	-
C2orf88	2012	0	0.00962663	0.018324	-	-	-
C2orf91	216	0	0.0192333	0.031053	-	-	-
C3	1135	0	0.0550917	0.0883021	-	-	-
C3AR1	149	0	0.440888	1	-	-	-
C3orf14	175	0	0.225549	0.525944	-	-	-
C3orf18	300	0	0.954713	1	-	-	-
C3orf20	874	0	0.000447321	0.00339231	-	-	-
C3orf22	597	0	0.000410812	0.00339231	-	-	-
C3orf30	104	0	0.0183757	0.031053	-	-	-
C3orf33	481	0	0.01788	0.031053	-	-	-
C3orf36	68	0	0.00204002	0.00726456	-	-	-
C3orf38	320	0	0.254126	0.593541	-	-	-
C3orf49	270	0	0.0763822	0.137243	-	-	-
C3orf52	459	0	0.0536023	0.0832054	-	-	-
C3orf58	742	0	0.000120171	0.00137763	-	-	-
C3orf62	213	0	0.0323967	0.0479826	-	-	-
C3orf67	2154	1	0.00099152	0.00539608	Hypomethylation	Yes	Yes
C3orf70	917	1	0.000633256	0.00381146	Hypomethylation	-	-
C3orf80	250	0	0.048191	0.0832054	-	-	-
C3orf84	276	0	0.0160971	0.023255	-	-	-
C4A	26	0	0.559178	1	-	-	-
C4B	20	0	0.146236	0.312183	-	-	-
C4BPA	282	0	0.026062	0.0427719	-	-	-
C4BPB	102	0	0.0219713	0.0345105	-	-	-
C4orf17	178	0	0.143727	0.25808	-	-	-
C4orf19	1555	0	0.00845266	0.018324	-	-	-
C4orf22	3205	2	0.00293771	0.00928749	Hypomethylation	-	Yes
C4orf26	162	0	0.613992	1	-	-	-
C4orf3	137	0	0.0944325	0.181399	-	-	-
C4orf32	499	0	0.0155345	0.023255	-	-	-
C4orf33	218	0	0.0939795	0.181399	-	-	-
C4orf36	877	1	0.0142658	0.0229854	-	-	-
C4orf45	1123	0	0.00214995	0.00731745	-	-	-
C4orf46	176	0	0.0426176	0.0686387	-	-	-
C4orf47	349	0	0.00420299	0.0108815	-	-	-
C4orf48	306	0	1	1	-	-	-
C4orf50	1833	0	0.0254447	0.0361261	-	-	-
C4orf51	893	0	0.0556765	0.0883021	-	-	-
C5	725	0	0.00238589	0.00794619	-	-	-
C5AR1	687	0	0.0346897	0.0479826	-	-	-
C5AR2	371	0	0.030896	0.0474452	-	-	-
C5orf15	206	0	0.0372052	0.0620215	-	-	-
C5orf22	320	0	0.0135195	0.0229854	-	-	-
C5orf24	324	0	0.231316	0.593541	-	-	-
C5orf30	307	0	0.574018	1	-	-	-
C5orf34	306	0	0.0591499	0.0909193	-	-	-
C5orf38	532	0	0.0964262	0.181399	-	-	-
C5orf42	1461	0	0.0188493	0.031053	-	-	-
C5orf45	724	0	0.164726	0.329298	-	-	-
C5orf46	180	0	0.0090847	0.018324	-	-	-
C5orf47	420	0	0.0431932	0.0686387	-	-	-
C5orf49	293	0	0.180035	0.409174	-	-	-
C5orf51	161	0	0.530346	1	-	-	-
C5orf52	250	0	0.218721	0.525944	-	-	-
C5orf56	722	0	0.0166654	0.0240426	-	-	-
C5orf58	195	0	0.0504992	0.0832054	-	-	-
C5orf63	212	0	0.0460242	0.0686387	-	-	-
C5orf67	780	1	0.000436156	0.00339231	Hypomethylation	-	-
C6	597	0	0.00374541	0.0108815	-	-	-
C6orf1	170	0	0.992507	1	-	-	-
C6orf10	527	1	1.16991e-13	2.93834e-11	Hypomethylation	Yes	Yes
C6orf106	1210	0	3.22409e-12	9.92774e-10	-	-	-
C6orf118	356	1	0.00652263	0.0135424	-	-	-
C6orf120	202	0	1	1	-	-	-
C6orf132	822	1	0.00107374	0.00539608	Hypomethylation	-	-
C6orf136	248	0	0.189766	0.409174	-	-	-
C6orf141	209	0	0.383141	1	-	-	-
C6orf15	54	0	0.36996	1	-	-	-
C6orf163	144	0	0.00460907	0.0115386	-	-	-
C6orf201	737	0	0.0592652	0.0909193	-	-	-
C6orf203	531	0	0.00849486	0.018324	-	-	-
C6orf222	319	0	0.071557	0.119257	-	-	-
C6orf223	265	0	0.998592	1	-	-	-
C6orf226	104	0	0.93232	1	-	-	-
C6orf229	56	0	0.379896	1	-	-	-
C6orf25	175	0	0.588262	1	-	-	-
C6orf47	117	0	0.972724	1	-	-	-
C6orf48	217	0	0.28485	0.680489	-	-	-
C6orf52	351	0	0.00459313	0.0115386	-	-	-
C6orf58	451	0	0.00964929	0.018324	-	-	-
C6orf62	329	0	0.350457	0.838281	-	-	-
C6orf89	701	0	0.0611735	0.0910279	-	-	-
C7	511	0	0.00110604	0.00539608	-	-	-
C7orf25	136	0	0.977389	1	-	-	-
C7orf26	646	0	0.00390274	0.0108815	-	-	-
C7orf31	505	0	1.14457e-05	0.000324925	-	-	-
C7orf33	331	0	0.212558	0.525944	-	-	-
C7orf34	72	0	0.00764672	0.0156016	-	-	-
C7orf43	250	0	0.517866	1	-	-	-
C7orf49	613	0	0.0100426	0.0199625	-	-	-
C7orf50	4929	0	0.00569607	0.0133266	-	-	-
C7orf55-LUC7L2	1168	1	2.59348e-13	4.11312e-11	Hypomethylation	-	-
C7orf57	394	0	0.0036693	0.0108815	-	-	-
C7orf61	226	0	0.0918532	0.181399	-	-	-
C7orf62	30	0	0.029106	0.0474452	-	-	-
C7orf72	486	0	0.00720377	0.0135424	-	-	-
C7orf73	423	0	0.0263889	0.0427719	-	-	-
C7orf77	144	0	0.12552	0.256366	-	-	-
C8A	366	0	0.000877287	0.00381146	-	-	-
C8B	290	0	0.18921	0.409174	-	-	-
C8G	309	0	1	1	-	-	-
C8orf22	171	0	0.0447923	0.0686387	-	-	-
C8orf33	166	0	0.152055	0.312183	-	-	-
C8orf34	2763	1	0.000196851	0.00200905	Hypomethylation	Yes	Yes
C8orf37	315	0	0.372457	1	-	-	-
C8orf4	48	0	0.317242	0.836418	-	-	-
C8orf44	300	0	0.134442	0.256366	-	-	-
C8orf44-SGK3	2272	0	6.76049e-05	0.000938816	-	-	-
C8orf46	648	0	0.000280753	0.00258965	-	-	-
C8orf48	60	0	0.0109446	0.0212652	-	-	-
C8orf58	225	0	0.998071	1	-	-	-
C8orf59	128	0	0.1449	0.25808	-	-	-
C8orf74	524	0	0.16789	0.376296	-	-	-
C8orf76	463	0	0.0778054	0.137243	-	-	-
C8orf82	401	0	0.117849	0.234151	-	-	-
C8orf86	308	0	0.0113185	0.0212652	-	-	-
C8orf88	197	0	0.0127861	0.0212652	-	-	-
C8orf89	163	0	0.311154	0.802131	-	-	-
C9	967	0	0.00393065	0.0108815	-	-	-
C9orf116	396	0	0.97961	1	-	-	-
C9orf129	537	0	0.00795686	0.018324	-	-	-
C9orf131	63	0	0.123078	0.256366	-	-	-
C9orf135	583	0	0.0102775	0.0199625	-	-	-
C9orf142	181	0	0.999904	1	-	-	-
C9orf152	258	0	0.00184369	0.00649599	-	-	-
C9orf153	449	0	0.0385115	0.0620215	-	-	-
C9orf16	200	0	0.921095	1	-	-	-
C9orf172	640	0	1	1	-	-	-
C9orf24	290	0	0.133792	0.256366	-	-	-
C9orf3	4470	0	0.00719569	0.0135424	-	-	-
C9orf40	237	0	0.105585	0.182717	-	-	-
C9orf43	313	0	0.045668	0.0686387	-	-	-
C9orf47	204	0	0.997504	1	-	-	-
C9orf50	324	0	0.105784	0.182717	-	-	-
C9orf57	280	0	0.0567208	0.0883021	-	-	-
C9orf64	446	0	0.00100355	0.00539608	-	-	-
C9orf66	185	0	0.999972	1	-	-	-
C9orf69	409	0	0.816202	1	-	-	-
C9orf72	265	0	0.0142096	0.0229854	-	-	-
C9orf78	268	0	0.00309452	0.0102033	-	-	-
C9orf84	706	0	0.000592029	0.00381146	-	-	-
C9orf85	822	0	0.0200942	0.0336058	-	-	-
C9orf92	805	0	2.99112e-08	2.92129e-06	-	-	-
CA1	323	1	0.000527305	0.00344769	Hypomethylation	-	Yes
CA10	3281	3	0.000738572	0.00381146	Hypomethylation	Yes	Yes
CA11	291	0	0.0969436	0.181399	-	-	-
CA12	917	0	0.000373411	0.00269446	-	-	-
CA13	748	0	0.0986819	0.181399	-	-	-
CA14	132	0	0.0727967	0.119257	-	-	-
CA2	297	1	0.00168523	0.00629092	Hypomethylation	-	Yes
CA3	555	2	0.00088371	0.00381146	Hypomethylation	-	Yes
CA4	468	0	0.00649105	0.0135424	-	-	-
CA5A	1489	0	0.0168351	0.0240426	-	-	-
CA6	535	0	0.0200705	0.0336058	-	-	-
CA7	228	0	0.59907	1	-	-	-
CA8	812	0	0.0553237	0.0883021	-	-	-
CA9	200	0	0.00977203	0.018324	-	-	-
CAAP1	550	0	0.00341409	0.0108815	-	-	-
CAB39	1298	0	0.00219812	0.0073188	-	-	-
CAB39L	1092	0	0.0110203	0.0212652	-	-	-
CABIN1	2047	0	0.010389	0.0212652	-	-	-
CABLES1	2309	1	0.000106858	0.00132429	Hypomethylation	-	Yes
CABLES2	711	0	0.000142124	0.00159946	-	-	-
CABP1	694	0	0.81302	1	-	-	-
CABP2	195	0	0.0551729	0.0883021	-	-	-
CABP4	284	0	0.574237	1	-	-	-
CABP5	252	0	0.011255	0.0212652	-	-	-
CABP7	458	0	0.0864981	0.137243	-	-	-
CABS1	21	0	0.136754	0.256366	-	-	-
CABYR	349	0	0.00720753	0.0135424	-	-	-
CACFD1	371	0	0.945501	1	-	-	-
CACHD1	1793	0	0.000631817	0.00381146	-	-	-
CACNA1A	6053	5	0.00132047	0.0056597	Hypomethylation	-	Yes
CACNA1B	4280	1	0.000146929	0.00159946	Hypomethylation	-	Yes
CACNA1C	9719	3	2.15805e-12	4.96327e-10	Hypomethylation	-	-
CACNA1D	5082	2	0.000380622	0.00269446	both	-	Yes
CACNA1E	3163	4	0.000115946	0.00132429	Hypomethylation	Yes	Yes
CACNA1G	1565	0	0.021459	0.0345105	-	-	-
CACNA1H	3118	0	1	1	-	-	-
CACNA1I	2438	0	0.0321098	0.0479826	-	-	-
CACNA1S	1055	1	4.24223e-05	0.000723663	Hypomethylation	-	-
CACNA2D1	3154	3	0.000895408	0.00381146	Hypomethylation	Yes	Yes
CACNA2D2	2274	1	0.02342	0.0345105	-	-	-
CACNA2D3	8112	5	0.0124669	0.0212652	-	-	-
CACNA2D4	2446	0	0.022892	0.0345105	-	-	-
CACNB1	602	1	0.0151408	0.023255	-	-	-
CACNB2	4083	3	0.000260672	0.00202653	Hypomethylation	-	Yes
CACNB3	450	0	0.999999	1	-	-	-
CACNB4	2421	1	0.0181692	0.031053	-	-	-
CACNG1	254	0	0.0674981	0.111831	-	-	-
CACNG2	2021	1	0.00329969	0.0108815	-	-	-
CACNG3	1118	0	0.0638674	0.111831	-	-	-
CACNG4	1414	0	0.0140385	0.0229854	-	-	-
CACNG5	613	0	0.0200479	0.0336058	-	-	-
CACNG6	525	0	0.0251304	0.0361261	-	-	-
CACNG7	725	0	0.0065297	0.0135424	-	-	-
CACNG8	832	0	0.0832186	0.137243	-	-	-
CACTIN	802	0	0.516435	1	-	-	-
CACUL1	959	0	0.0126297	0.0212652	-	-	-
CACYBP	299	0	0.033806	0.0479826	-	-	-
CAD	591	0	0.0302847	0.0474452	-	-	-
CADM1	2851	1	0.00409461	0.0108815	-	-	-
CADM2	6724	4	0.00617019	0.0135424	-	-	-
CADM3	394	1	0.0110722	0.0212652	-	-	-
CADM4	447	0	0.000896381	0.00431088	-	-	-
CADPS	3448	2	0.0113286	0.0212652	-	-	-
CADPS2	3420	2	0.000232283	0.00200905	Hypomethylation	Yes	Yes
CAGE1	736	0	0.0815519	0.137243	-	-	-
CALB1	289	0	0.10285	0.181399	-	-	-
CALB2	512	0	0.00528832	0.0126675	-	-	-
CALCA	209	1	0.00373928	0.0108815	-	-	-
CALCB	1342	1	0.000762778	0.00381146	Hypomethylation	-	Yes
CALCOCO1	277	0	0.16341	0.329298	-	-	-
CALCOCO2	524	0	0.00512059	0.0118239	-	-	-
CALCR	819	2	0.00225456	0.00794619	both	Yes	-
CALCRL	521	0	0.00464309	0.0115386	-	-	-
CALD1	1893	0	0.00256335	0.00794619	-	-	-
CALHM1	169	0	0.0198606	0.0336058	-	-	-
CALHM2	194	0	0.162988	0.329298	-	-	-
CALHM3	184	0	0.456466	1	-	-	-
CALM1	338	0	0.19553	0.409174	-	-	-
CALM2	315	0	0.893594	1	-	-	-
CALM3	357	0	0.334648	0.838281	-	-	-
CALML3	146	0	0.520263	1	-	-	-
CALML4	289	0	0.604338	1	-	-	-
CALML5	114	0	0.399156	1	-	-	-
CALML6	154	0	0.562264	1	-	-	-
CALN1	7420	1	0.0024913	0.00794619	Hypomethylation	-	Yes
CALR	259	0	0.0167152	0.0240426	-	-	-
CALR3	465	0	0.0689556	0.119257	-	-	-
CALU	408	0	0.0724848	0.119257	-	-	-
CALY	580	3	0.00264615	0.00794619	Hypermethylation	-	-
CAMK1	243	0	0.0907157	0.156828	-	-	-
CAMK1D	7567	2	0.000120867	0.00137763	Hypomethylation	Yes	Yes
CAMK1G	288	0	0.0104262	0.0212652	-	-	-
CAMK2A	984	0	0.219015	0.525944	-	-	-
CAMK2B	2328	3	0.00250649	0.00794619	Hypomethylation	Yes	-
CAMK2D	1850	0	0.0110449	0.0212652	-	-	-
CAMK2G	1091	0	0.00317629	0.0102033	-	-	-
CAMK2N1	350	0	0.999983	1	-	-	-
CAMK2N2	303	0	0.306704	0.686849	-	-	-
CAMK4	1608	0	0.036041	0.0620215	-	-	-
CAMKK1	1033	0	0.0251509	0.0361261	-	-	-
CAMKK2	1301	0	2.39955e-05	0.000511144	-	-	-
CAMKMT	2904	1	2.47111e-07	2.28741e-05	Hypermethylation	-	-
CAMKV	242	0	0.775725	1	-	-	-
CAMLG	340	0	0.421797	1	-	-	-
CAMP	85	0	0.499881	1	-	-	-
CAMSAP1	2137	0	0.0865367	0.137243	-	-	-
CAMSAP2	1127	0	0.0181474	0.031053	-	-	-
CAMSAP3	807	0	0.239649	0.593541	-	-	-
CAMTA1	14833	4	0.00498417	0.0118239	-	-	-
CAMTA2	494	0	0.185888	0.409174	-	-	-
CAND1	503	1	0.0156198	0.023255	-	-	-
CAND2	1367	0	0.03824	0.0620215	-	-	-
CANT1	569	0	0.0050732	0.0118239	-	-	-
CANX	1187	1	0.0174591	0.031053	-	-	-
CAP1	480	0	0.0234224	0.0345105	-	-	-
CAP2	2030	0	0.0128932	0.0229854	-	-	-
CAPG	508	0	0.0512633	0.0832054	-	-	-
CAPN1	705	0	0.0726336	0.119257	-	-	-
CAPN10	833	0	0.21921	0.525944	-	-	-
CAPN11	395	0	0.000604023	0.00381146	-	-	-
CAPN12	820	0	0.00239147	0.00794619	-	-	-
CAPN13	1023	2	0.00412107	0.0108815	-	-	-
CAPN14	607	0	0.00771398	0.018324	-	-	-
CAPN15	1508	8	0.00141231	0.0056597	Hypomethylation	-	-
CAPN2	1150	0	0.0107416	0.0212652	-	-	-
CAPN3	668	0	0.027911	0.0427719	-	-	-
CAPN5	1079	2	0.00277576	0.00928749	Hypomethylation	-	-
CAPN7	470	0	0.000579505	0.00352222	-	-	-
CAPN8	826	1	0.000159459	0.0017863	Hypomethylation	-	-
CAPN9	699	0	0.0379173	0.0620215	-	-	-
CAPNS1	358	0	0.0232588	0.0345105	-	-	-
CAPNS2	23	0	0.000849588	0.00381146	-	-	-
CAPRIN1	729	0	0.00259073	0.00794619	-	-	-
CAPRIN2	463	0	0.0986055	0.181399	-	-	-
CAPS	212	0	0.170286	0.376296	-	-	-
CAPS2	788	0	0.007877	0.018324	-	-	-
CAPSL	286	0	0.0254798	0.0361261	-	-	-
CAPZA1	601	0	0.139065	0.25808	-	-	-
CAPZA2	1037	0	0.00652263	0.0135424	-	-	-
CAPZA3	23	0	0.00134662	0.0056597	-	-	-
CAPZB	2633	0	0.0733102	0.119257	-	-	-
CARD10	816	0	0.0131805	0.0229854	-	-	-
CARD11	2640	1	0.000268116	0.00244226	Hypomethylation	-	-
CARD14	1016	0	0.211715	0.525944	-	-	-
CARD16	343	1	0.000894306	0.00381146	Hypermethylation	-	-
CARD17	71	0	0.0110361	0.0212652	-	-	-
CARD18	18	0	0.0367904	0.0620215	-	-	-
CARD19	424	0	0.0485461	0.0832054	-	-	-
CARD6	203	0	0.0613967	0.0910279	-	-	-
CARD8	1266	0	0.000278471	0.00258965	-	-	-
CARD9	612	0	0.886332	1	-	-	-
CARF	738	0	0.0791275	0.137243	-	-	-
CARHSP1	506	0	0.132303	0.256366	-	-	-
CARM1	1387	1	0.00778063	0.018324	-	-	-
CARMIL1	2653	1	0.000158793	0.0017863	Hypomethylation	Yes	Yes
CARMIL2	575	0	0.751171	1	-	-	-
CARMIL3	404	4	5.95385e-06	0.00016524	Hypomethylation	-	Yes
CARNMT1	505	0	0.0355427	0.0620215	-	-	-
CARNS1	451	0	0.983084	1	-	-	-
CARS	1215	0	0.0373665	0.0620215	-	-	-
CARS2	1812	0	0.108332	0.185867	-	-	-
CARTPT	101	0	0.995888	1	-	-	-
CASC1	784	0	0.0110871	0.0212652	-	-	-
CASC10	361	0	1	1	-	-	-
CASC3	628	0	0.106002	0.182717	-	-	-
CASC4	1468	0	0.0263238	0.0427719	-	-	-
CASD1	411	0	0.0520862	0.0832054	-	-	-
CASKIN1	1020	0	0.621701	1	-	-	-
CASKIN2	652	0	0.0393572	0.0636054	-	-	-
CASP1	78	0	0.00431177	0.0108815	-	-	-
CASP10	506	0	0.000374516	0.00269446	-	-	-
CASP14	127	0	0.00565376	0.0133266	-	-	-
CASP2	348	0	0.374157	1	-	-	-
CASP3	390	0	0.0603043	0.0910279	-	-	-
CASP4	188	0	0.00795157	0.018324	-	-	-
CASP5	198	0	0.0286731	0.0427719	-	-	-
CASP6	291	0	0.0048613	0.0118239	-	-	-
CASP7	634	0	0.00344273	0.0108815	-	-	-
CASP8	611	0	0.127439	0.256366	-	-	-
CASP8AP2	720	0	0.0122507	0.0212652	-	-	-
CASP9	649	0	0.00215087	0.00731745	-	-	-
CASQ1	178	0	0.0725246	0.119257	-	-	-
CASQ2	609	2	3.10415e-05	0.000533146	Hypomethylation	-	-
CASR	1158	0	0.011075	0.0212652	-	-	-
CASS4	697	4	6.7188e-05	0.000938816	Hypomethylation	-	-
CAST	2053	1	0.00645998	0.0135424	-	-	-
CASZ1	4575	0	0.426477	1	-	-	-
CAT	373	0	0.0472531	0.0801927	-	-	-
CATIP	329	0	0.176045	0.380348	-	-	-
CATSPER1	317	0	0.275939	0.673097	-	-	-
CATSPER2	390	0	0.431435	1	-	-	-
CATSPER3	403	0	0.0175169	0.031053	-	-	-
CATSPER4	260	0	0.0471925	0.0801927	-	-	-
CATSPERB	1323	0	0.000982894	0.00539608	-	-	-
CATSPERD	1514	0	0.0605282	0.0910279	-	-	-
CATSPERG	903	0	0.102437	0.181399	-	-	-
CAV1	439	0	0.453294	1	-	-	-
CAV2	1518	1	0.000118766	0.00132429	Hypomethylation	-	-
CAV3	1137	0	0.0155589	0.023255	-	-	-
CBARP	927	0	0.999297	1	-	-	-
CBFA2T2	2095	2	0.00121155	0.00539608	Hypomethylation	-	-
CBFA2T3	3856	0	0.0201251	0.0336058	-	-	-
CBFB	1006	0	0.0150201	0.023255	-	-	-
CBL	1450	0	0.00453605	0.0114584	-	-	-
CBLB	1366	0	3.03313e-13	4.11312e-11	-	-	-
CBLC	517	0	0.00992401	0.018324	-	-	-
CBLL1	232	0	0.064085	0.111831	-	-	-
CBLN1	432	0	1	1	-	-	-
CBLN2	998	2	0.00738848	0.0135424	-	-	-
CBLN3	191	0	0.000756073	0.00381146	-	-	-
CBLN4	259	0	0.96124	1	-	-	-
CBR1	113	0	0.00271956	0.00928749	-	-	-
CBR3	326	0	0.0934628	0.181399	-	-	-
CBR4	1185	0	0.00129878	0.00539608	-	-	-
CBWD1	185	3	1.64414e-05	0.000505753	Hypomethylation	-	Yes
CBWD2	206	0	0.00101364	0.00539608	-	-	-
CBWD3	3	0	0.672054	1	-	-	-
CBWD5	43	0	0.0308031	0.0474452	-	-	-
CBWD7	1	0	0.391392	1	-	-	-
CBX1	679	0	0.0039208	0.0108815	-	-	-
CBX2	403	0	0.0145377	0.023255	-	-	-
CBX3	396	0	0.0174164	0.031053	-	-	-
CBX4	617	0	0.987527	1	-	-	-
CBX5	763	0	0.526307	1	-	-	-
CBX6	477	0	0.292262	0.680489	-	-	-
CBX7	969	0	0.069896	0.119257	-	-	-
CBX8	715	0	1	1	-	-	-
CBY1	422	0	0.0517152	0.0832054	-	-	-
CBY3	182	0	0.0228497	0.0345105	-	-	-
CC2D1A	659	0	0.114161	0.222924	-	-	-
CC2D1B	463	0	0.0346632	0.0479826	-	-	-
CC2D2A	965	0	2.07511e-05	0.000511144	-	-	-
CC2D2B	844	0	0.000245791	0.00202653	-	-	-
CCAR1	1198	0	0.0859026	0.137243	-	-	-
CCAR2	466	0	0.0587283	0.0909193	-	-	-
CCBE1	2593	4	0.0029385	0.00928749	Hypomethylation	-	-
CCDC102A	718	0	0.0831074	0.137243	-	-	-
CCDC102B	2083	1	5.89709e-06	0.00016524	Hypomethylation	-	Yes
CCDC103	205	0	0.00458058	0.0114584	-	-	-
CCDC105	330	0	0.00144109	0.0056597	-	-	-
CCDC106	696	0	0.0265849	0.0427719	-	-	-
CCDC107	207	0	0.596783	1	-	-	-
CCDC110	417	0	0.0904319	0.156828	-	-	-
CCDC112	243	0	0.334866	0.838281	-	-	-
CCDC113	636	0	0.000373736	0.00269446	-	-	-
CCDC114	660	0	0.0628218	0.111831	-	-	-
CCDC115	216	0	0.908175	1	-	-	-
CCDC116	245	0	0.95622	1	-	-	-
CCDC117	396	0	0.0467233	0.074299	-	-	-
CCDC12	990	0	0.621672	1	-	-	-
CCDC121	101	0	0.999852	1	-	-	-
CCDC122	460	0	0.00262335	0.00794619	-	-	-
CCDC124	435	0	0.0732972	0.119257	-	-	-
CCDC125	785	0	0.24421	0.593541	-	-	-
CCDC126	517	0	0.00539205	0.0131141	-	-	-
CCDC127	586	2	7.96334e-05	0.00132429	Hypermethylation	-	Yes
CCDC129	862	0	0.011692	0.0212652	-	-	-
CCDC13	977	0	0.12344	0.256366	-	-	-
CCDC130	778	0	0.0505919	0.0832054	-	-	-
CCDC134	494	0	0.00163183	0.00612694	-	-	-
CCDC136	520	0	0.0190511	0.031053	-	-	-
CCDC137	390	0	0.966553	1	-	-	-
CCDC138	902	0	0.0283928	0.0427719	-	-	-
CCDC14	479	0	0.0366026	0.0620215	-	-	-
CCDC140	426	0	0.706702	1	-	-	-
CCDC141	1317	1	0.000468048	0.00339231	Hypomethylation	-	-
CCDC142	385	0	0.0315826	0.0479826	-	-	-
CCDC144A	640	0	0.0215734	0.0345105	-	-	-
CCDC144NL	755	0	0.0167648	0.0240426	-	-	-
CCDC146	1481	0	2.7321e-08	2.92129e-06	-	-	-
CCDC148	1693	0	0.00129528	0.00539608	-	-	-
CCDC149	1734	1	6.35852e-06	0.00016524	Hypomethylation	-	-
CCDC15	588	0	1.59487e-05	0.000472571	-	-	-
CCDC150	879	0	0.0111022	0.0212652	-	-	-
CCDC151	591	0	0.0704987	0.119257	-	-	-
CCDC152	304	0	0.00242742	0.00794619	-	-	-
CCDC153	166	0	0.238535	0.593541	-	-	-
CCDC154	581	0	0.381666	1	-	-	-
CCDC155	576	0	0.00532367	0.0131141	-	-	-
CCDC157	542	0	0.0603966	0.0910279	-	-	-
CCDC158	911	1	0.016128	0.023255	-	-	-
CCDC159	267	0	0.00704001	0.0135424	-	-	-
CCDC163	136	0	0.466471	1	-	-	-
CCDC166	276	0	0.185332	0.409174	-	-	-
CCDC167	356	0	0.286056	0.680489	-	-	-
CCDC168	228	0	0.0594091	0.0909193	-	-	-
CCDC169	484	0	0.00770224	0.018324	-	-	-
CCDC169-SOHLH2	922	0	0.00373035	0.0108815	-	-	-
CCDC17	207	0	0.835434	1	-	-	-
CCDC170	1230	0	0.00989013	0.018324	-	-	-
CCDC171	3577	2	0.000144769	0.00159946	Hypomethylation	-	Yes
CCDC172	340	0	0.0424523	0.0686387	-	-	-
CCDC173	431	0	0.0761229	0.137243	-	-	-
CCDC174	282	0	0.00104362	0.00539608	-	-	-
CCDC175	543	0	0.00084985	0.00381146	-	-	-
CCDC177	401	0	0.23119	0.593541	-	-	-
CCDC178	2752	1	0.0159285	0.023255	-	-	-
CCDC179	73	0	0.198674	0.409174	-	-	-
CCDC18	792	0	0.00283869	0.00928749	-	-	-
CCDC180	782	8	0.000180191	0.00200905	Hypermethylation	-	Yes
CCDC181	439	0	0.0189748	0.031053	-	-	-
CCDC182	45	0	0.325315	0.838281	-	-	-
CCDC183	434	0	0.00400482	0.0108815	-	-	-
CCDC184	175	0	0.374861	1	-	-	-
CCDC185	144	1	0.00133303	0.0056597	Hypermethylation	-	-
CCDC186	466	0	0.0170174	0.0279473	-	-	-
CCDC187	901	0	0.42638	1	-	-	-
CCDC188	162	0	0.645663	1	-	-	-
CCDC189	251	0	0.0476396	0.0832054	-	-	-
CCDC190	308	0	0.0590594	0.0909193	-	-	-
CCDC191	614	0	0.000258936	0.00202653	-	-	-
CCDC192	1534	2	7.71839e-07	4.59589e-05	Hypomethylation	-	Yes
CCDC24	202	0	0.368616	1	-	-	-
CCDC25	461	0	0.00708693	0.0135424	-	-	-
CCDC27	712	0	0.0317327	0.0479826	-	-	-
CCDC28A	264	0	0.104771	0.182717	-	-	-
CCDC28B	159	0	0.0575072	0.0883021	-	-	-
CCDC3	2415	0	0.0122246	0.0212652	-	-	-
CCDC30	1362	0	2.27388e-09	4.2017e-07	-	-	-
CCDC33	1781	1	0.0248888	0.0361261	-	-	-
CCDC34	280	0	0.0480033	0.0832054	-	-	-
CCDC36	990	0	0.00848001	0.018324	-	-	-
CCDC38	652	2	0.000310828	0.00258965	Hypermethylation	-	-
CCDC39	1850	0	0.00697322	0.0135424	-	-	-
CCDC40	1767	0	0.033609	0.0479826	-	-	-
CCDC42	376	0	0.244134	0.593541	-	-	-
CCDC43	254	0	0.0168825	0.0240426	-	-	-
CCDC47	515	0	0.0244736	0.0361261	-	-	-
CCDC50	548	1	0.00289684	0.00928749	Hypomethylation	-	-
CCDC51	217	0	1.65491e-05	0.000511144	-	-	-
CCDC53	379	0	0.0119332	0.0212652	-	-	-
CCDC54	23	0	0.0929543	0.181399	-	-	-
CCDC57	2638	1	5.24331e-05	0.000747646	Hypomethylation	-	Yes
CCDC58	266	0	0.131279	0.256366	-	-	-
CCDC59	805	0	0.0170386	0.0279473	-	-	-
CCDC6	1098	1	0.017854	0.031053	-	-	-
CCDC60	1911	1	0.0214305	0.0345105	-	-	-
CCDC61	706	0	0.0243064	0.0361261	-	-	-
CCDC62	1014	2	0.00582861	0.0133266	-	-	-
CCDC63	819	0	0.0265574	0.0427719	-	-	-
CCDC65	521	0	0.0870563	0.145424	-	-	-
CCDC66	630	0	0.000393552	0.00339231	-	-	-
CCDC68	509	0	0.0441637	0.0686387	-	-	-
CCDC69	518	0	0.000353297	0.00269446	-	-	-
CCDC7	961	0	0.00015219	0.00159946	-	-	-
CCDC70	73	0	0.110955	0.214643	-	-	-
CCDC71	151	0	0.0157177	0.023255	-	-	-
CCDC71L	190	0	0.991834	1	-	-	-
CCDC73	1301	0	0.0135482	0.0229854	-	-	-
CCDC74A	193	0	0.139342	0.25808	-	-	-
CCDC74B	198	0	0.379142	1	-	-	-
CCDC77	852	0	0.00472246	0.0115386	-	-	-
CCDC78	346	0	1	1	-	-	-
CCDC8	260	2	0.00395936	0.0108815	-	-	-
CCDC80	450	0	0.00471116	0.0115386	-	-	-
CCDC81	401	0	0.00102185	0.00539608	-	-	-
CCDC82	341	0	0.00457336	0.0114584	-	-	-
CCDC83	587	0	0.00017732	0.00200905	-	-	-
CCDC84	387	0	0.148877	0.312183	-	-	-
CCDC85A	1383	0	0.0029266	0.00928749	-	-	-
CCDC85B	282	0	1	1	-	-	-
CCDC85C	2325	0	0.0261278	0.0427719	-	-	-
CCDC86	246	0	0.500745	1	-	-	-
CCDC87	149	0	0.0304242	0.0474452	-	-	-
CCDC88A	1109	1	5.12028e-05	0.000747646	Hypomethylation	Yes	Yes
CCDC88B	548	0	0.0442529	0.0686387	-	-	-
CCDC88C	3120	5	0.00436076	0.0108815	-	-	-
CCDC89	70	0	0.494038	1	-	-	-
CCDC9	552	0	0.061193	0.0910279	-	-	-
CCDC90B	264	0	0.0580655	0.0909193	-	-	-
CCDC91	2326	1	0.000344467	0.00269446	Hypomethylation	-	Yes
CCDC92	1133	0	0.132314	0.256366	-	-	-
CCDC93	960	0	3.24963e-05	0.000723663	-	-	-
CCDC94	625	0	0.000306966	0.00258965	-	-	-
CCDC96	330	0	0.793565	1	-	-	-
CCDC97	353	0	0.193975	0.409174	-	-	-
CCER1	328	0	0.0298094	0.0474452	-	-	-
CCER2	159	0	0.0311717	0.0474452	-	-	-
CCHCR1	399	0	0.00613459	0.0135424	-	-	-
CCIN	145	0	0.386987	1	-	-	-
CCK	227	0	0.000536106	0.00344769	-	-	-
CCKAR	159	0	0.0624538	0.111831	-	-	-
CCKBR	248	0	0.0228856	0.0345105	-	-	-
CCL1	48	0	0.0381896	0.0620215	-	-	-
CCL11	40	0	0.0929646	0.181399	-	-	-
CCL13	33	1	2.76497e-05	0.000533146	Hypomethylation	-	-
CCL14	44	0	0.121147	0.236468	-	-	-
CCL15	89	0	0.162193	0.312183	-	-	-
CCL15-CCL14	173	0	0.11629	0.22724	-	-	-
CCL16	98	0	0.324813	0.838281	-	-	-
CCL17	226	0	0.631136	1	-	-	-
CCL18	73	0	0.00173012	0.00629092	-	-	-
CCL19	48	0	0.00866915	0.018324	-	-	-
CCL2	45	0	0.0371221	0.0620215	-	-	-
CCL20	59	0	0.465773	1	-	-	-
CCL21	40	0	0.37628	1	-	-	-
CCL22	124	0	0.0345576	0.0479826	-	-	-
CCL23	63	0	0.21234	0.525944	-	-	-
CCL24	217	0	0.0745287	0.119257	-	-	-
CCL25	287	0	0.19523	0.409174	-	-	-
CCL26	358	0	0.0580848	0.0909193	-	-	-
CCL27	138	0	0.174962	0.380348	-	-	-
CCL28	409	0	0.108055	0.185867	-	-	-
CCL3	57	0	0.0398545	0.0636054	-	-	-
CCL3L3	52	0	0.0226828	0.0345105	-	-	-
CCL4	31	0	0.759051	1	-	-	-
CCL4L2	29	0	0.131216	0.256366	-	-	-
CCL5	209	0	0.0241019	0.0361261	-	-	-
CCL7	20	0	0.000193767	0.00200905	-	-	-
CCL8	33	0	0.00732451	0.0135424	-	-	-
CCM2	1080	0	0.000925435	0.00539608	-	-	-
CCM2L	459	0	0.00122584	0.00539608	-	-	-
CCNA1	289	0	0.0386994	0.0620215	-	-	-
CCNA2	141	0	0.246899	0.593541	-	-	-
CCNB1	252	0	0.49909	1	-	-	-
CCNB1IP1	350	1	1.44508e-06	6.98118e-05	Hypermethylation	-	-
CCNB2	300	0	0.0280521	0.0427719	-	-	-
CCNC	281	0	0.036475	0.0620215	-	-	-
CCND1	785	0	0.694624	1	-	-	-
CCND2	858	0	0.634845	1	-	-	-
CCND3	2002	0	0.111192	0.214643	-	-	-
CCNDBP1	184	0	0.478265	1	-	-	-
CCNE1	415	0	0.0613123	0.0910279	-	-	-
CCNE2	393	0	0.994516	1	-	-	-
CCNF	930	0	0.00971003	0.018324	-	-	-
CCNG1	149	0	0.69631	1	-	-	-
CCNG2	1819	5	0.00012391	0.00137763	both	Yes	Yes
CCNH	224	0	0.280488	0.680489	-	-	-
CCNI	385	0	0.0999143	0.181399	-	-	-
CCNI2	203	0	0.999965	1	-	-	-
CCNJ	275	0	0.159308	0.312183	-	-	-
CCNJL	1466	0	0.0338101	0.0479826	-	-	-
CCNK	1127	0	0.0844449	0.137243	-	-	-
CCNL1	290	0	0.0308925	0.0474452	-	-	-
CCNL2	559	0	0.000520293	0.00344769	-	-	-
CCNO	286	0	0.992563	1	-	-	-
CCNT1	456	0	0.000238401	0.00200905	-	-	-
CCNT2	479	0	0.120617	0.236468	-	-	-
CCNY	3574	0	0.005944	0.0133266	-	-	-
CCNYL1	714	0	0.0303189	0.0474452	-	-	-
CCP110	436	0	0.0373197	0.0620215	-	-	-
CCPG1	944	0	0.055727	0.0883021	-	-	-
CCR1	81	0	0.0073729	0.0135424	-	-	-
CCR10	336	0	0.214235	0.525944	-	-	-
CCR2	90	0	0.113714	0.222924	-	-	-
CCR3	742	0	0.00338428	0.0108815	-	-	-
CCR4	98	0	0.51906	1	-	-	-
CCR5	79	0	0.28614	0.680489	-	-	-
CCR6	481	0	0.253539	0.593541	-	-	-
CCR7	234	0	0.667164	1	-	-	-
CCR8	43	0	0.0252816	0.0361261	-	-	-
CCR9	201	0	0.0995711	0.181399	-	-	-
CCRL2	122	0	0.308592	0.686849	-	-	-
CCS	308	0	0.0253351	0.0361261	-	-	-
CCSAP	498	0	0.00769217	0.018324	-	-	-
CCSER1	7951	6	0.00252326	0.00794619	both	Yes	Yes
CCSER2	1634	0	0.0120734	0.0212652	-	-	-
CCT2	253	0	0.221495	0.525944	-	-	-
CCT3	928	0	0.0203593	0.0345105	-	-	-
CCT4	416	0	0.279062	0.673097	-	-	-
CCT5	341	1	9.23395e-08	7.96993e-06	Hypomethylation	-	-
CCT6A	306	0	0.0537357	0.0832054	-	-	-
CCT6B	625	0	0.00242234	0.00794619	-	-	-
CCT7	417	0	0.810918	1	-	-	-
CCT8	265	1	0.000788569	0.00381146	Hypomethylation	-	Yes
CCT8L2	85	0	0.000312887	0.00258965	-	-	-
CCZ1	229	0	0.00158975	0.00604059	-	-	-
CCZ1B	292	0	0.00882335	0.018324	-	-	-
CD101	317	0	0.00929006	0.018324	-	-	-
CD109	969	0	0.0270565	0.0427719	-	-	-
CD14	147	0	0.989453	1	-	-	-
CD151	406	0	0.729258	1	-	-	-
CD160	264	0	0.0506361	0.0832054	-	-	-
CD163	238	0	0.000155036	0.00159946	-	-	-
CD163L1	877	1	8.95682e-06	0.000246268	Hypomethylation	-	Yes
CD164	291	0	0.066994	0.111831	-	-	-
CD164L2	154	0	0.577913	1	-	-	-
CD177	161	0	0.29484	0.680489	-	-	-
CD180	173	0	0.0203582	0.0345105	-	-	-
CD19	210	0	0.0960996	0.181399	-	-	-
CD1A	58	0	0.0995475	0.181399	-	-	-
CD1B	46	0	0.239417	0.593541	-	-	-
CD1C	34	0	0.675904	1	-	-	-
CD1D	177	0	0.621286	1	-	-	-
CD1E	61	0	0.415396	1	-	-	-
CD2	181	0	0.024122	0.0361261	-	-	-
CD200	290	0	0.00971516	0.018324	-	-	-
CD200R1	250	0	0.0387275	0.0620215	-	-	-
CD200R1L	191	0	0.0366435	0.0620215	-	-	-
CD207	98	0	0.02968	0.0474452	-	-	-
CD209	166	0	0.0804538	0.137243	-	-	-
CD22	570	1	0.00128054	0.00539608	Hypomethylation	-	-
CD226	1156	1	0.00970414	0.018324	-	-	-
CD24	300	0	0.832584	1	-	-	-
CD244	305	1	0.00721906	0.0135424	-	-	-
CD247	1328	0	0.053278	0.0832054	-	-	-
CD248	162	0	0.643229	1	-	-	-
CD27	155	0	0.00672119	0.0135424	-	-	-
CD274	176	0	0.000205613	0.00200905	-	-	-
CD276	521	0	0.459395	1	-	-	-
CD28	252	1	0.00115893	0.00539608	Hypermethylation	-	Yes
CD2AP	1099	0	0.00736126	0.0135424	-	-	-
CD2BP2	208	0	0.159616	0.312183	-	-	-
CD300A	341	0	0.0276012	0.0427719	-	-	-
CD300C	150	0	0.0111801	0.0212652	-	-	-
CD300E	190	0	0.0345258	0.0479826	-	-	-
CD300LB	214	2	0.00111118	0.00539608	Hypomethylation	-	-
CD300LD	199	0	0.000464511	0.00339231	-	-	-
CD300LF	338	0	0.0289093	0.0474452	-	-	-
CD300LG	300	0	0.00596821	0.0135424	-	-	-
CD302	343	0	0.0559286	0.0883021	-	-	-
CD320	295	0	0.0251884	0.0361261	-	-	-
CD33	173	0	0.0830368	0.137243	-	-	-
CD34	333	0	0.0597167	0.0909193	-	-	-
CD36	1826	1	0.00049615	0.00344769	Hypomethylation	-	-
CD37	293	0	0.0972885	0.181399	-	-	-
CD38	615	0	0.000436116	0.00339231	-	-	-
CD3D	76	0	0.721843	1	-	-	-
CD3E	148	0	0.0646915	0.111831	-	-	-
CD3EAP	248	0	0.998967	1	-	-	-
CD3G	148	0	0.0882225	0.145424	-	-	-
CD4	580	0	0.0402281	0.0686387	-	-	-
CD40	232	0	0.0125404	0.0212652	-	-	-
CD44	718	0	5.15468e-05	0.000747646	-	-	-
CD46	453	0	0.0155627	0.023255	-	-	-
CD47	474	0	0.0585686	0.0909193	-	-	-
CD48	322	0	3.87521e-11	1.00871e-08	-	-	-
CD5	456	1	0.0114675	0.0212652	-	-	-
CD52	99	16	1.04206e-05	0.00031052	Hypermethylation	Yes	-
CD53	226	1	0.00699168	0.0135424	-	-	-
CD55	508	1	4.54224e-05	0.000723663	Hypomethylation	-	-
CD58	559	0	0.0145205	0.023255	-	-	-
CD59	521	0	0.11897	0.236468	-	-	-
CD5L	415	0	0.0285384	0.0427719	-	-	-
CD6	866	3	0.00451902	0.0114584	-	-	-
CD63	218	0	0.975475	1	-	-	-
CD68	105	0	0.336263	0.838281	-	-	-
CD69	93	0	0.00607635	0.0135424	-	-	-
CD7	304	0	0.0536877	0.0832054	-	-	-
CD70	561	0	0.00206924	0.00726456	-	-	-
CD72	671	1	0.000201108	0.00200905	Hypermethylation	-	-
CD74	234	0	0.0341121	0.0479826	-	-	-
CD79A	120	0	0.339474	0.838281	-	-	-
CD79B	149	0	0.177388	0.380348	-	-	-
CD80	340	0	0.005121	0.0118239	-	-	-
CD81	743	1	0.0117984	0.0212652	-	-	-
CD82	878	0	0.0601672	0.0909193	-	-	-
CD83	328	0	0.0820231	0.137243	-	-	-
CD84	252	0	0.0956273	0.181399	-	-	-
CD86	451	0	0.0247703	0.0361261	-	-	-
CD8A	597	0	0.615766	1	-	-	-
CD8B	581	1	0.00359958	0.0108815	-	-	-
CD9	794	0	0.136783	0.256366	-	-	-
CD93	207	3	3.38555e-05	0.000723663	Hypomethylation	-	-
CD96	1782	0	0.0310549	0.0474452	-	-	-
CDA	469	0	0.0110285	0.0212652	-	-	-
CDADC1	403	0	0.353209	0.838281	-	-	-
CDAN1	397	0	0.00387356	0.0108815	-	-	-
CDC123	1008	0	0.025641	0.0361261	-	-	-
CDC14A	1293	0	0.0209371	0.0345105	-	-	-
CDC14B	2076	0	0.0022782	0.00794619	-	-	-
CDC16	531	0	4.88866e-07	3.64474e-05	-	-	-
CDC20	182	0	0.112993	0.214643	-	-	-
CDC20B	567	0	0.0138854	0.0229854	-	-	-
CDC23	415	0	0.131962	0.256366	-	-	-
CDC25A	531	0	0.0277835	0.0427719	-	-	-
CDC25B	641	0	0.174552	0.380348	-	-	-
CDC25C	790	0	0.000389578	0.00339231	-	-	-
CDC26	292	0	0.0023632	0.00794619	-	-	-
CDC27	772	0	0.00202957	0.00726456	-	-	-
CDC34	694	0	0.148794	0.312183	-	-	-
CDC37	1009	0	0.00827456	0.018324	-	-	-
CDC37L1	316	0	2.70083e-05	0.000511144	-	-	-
CDC40	692	0	0.0268684	0.0427719	-	-	-
CDC42	648	0	0.20722	0.486682	-	-	-
CDC42BPA	2497	5	6.37613e-05	0.000938816	Hypomethylation	-	Yes
CDC42BPB	2985	10	0.00520437	0.0126675	-	-	-
CDC42BPG	745	0	0.128463	0.256366	-	-	-
CDC42EP1	409	0	0.608938	1	-	-	-
CDC42EP2	341	0	0.0831271	0.137243	-	-	-
CDC42EP3	927	1	0.00763353	0.0156016	-	-	-
CDC42EP4	753	1	0.000514778	0.00344769	Hypomethylation	-	-
CDC42EP5	346	0	0.350256	0.838281	-	-	-
CDC42SE1	407	0	0.206084	0.486682	-	-	-
CDC42SE2	1617	0	0.000169742	0.00183246	-	-	-
CDC45	688	0	0.00937229	0.018324	-	-	-
CDC5L	530	0	0.00582553	0.0133266	-	-	-
CDC6	301	0	0.243971	0.593541	-	-	-
CDC7	221	0	0.0323076	0.0479826	-	-	-
CDC73	1055	0	0.00290245	0.00928749	-	-	-
CDCA2	614	1	0.00160352	0.00604059	Hypomethylation	Yes	-
CDCA3	231	0	0.00457149	0.0114584	-	-	-
CDCA4	438	0	0.993427	1	-	-	-
CDCA5	433	0	0.0331669	0.0479826	-	-	-
CDCA7	341	0	0.33204	0.838281	-	-	-
CDCA7L	580	0	1.28786e-13	2.93834e-11	-	-	-
CDCA8	386	0	0.680936	1	-	-	-
CDCP1	811	0	0.000516907	0.00344769	-	-	-
CDCP2	316	0	0.0502964	0.0832054	-	-	-
CDH1	1436	1	0.00139143	0.0056597	Hypermethylation	-	-
CDH10	1071	0	0.000607234	0.00381146	-	-	-
CDH11	1568	2	0.00900043	0.018324	-	-	-
CDH12	6393	10	0.00478297	0.0118239	-	-	-
CDH13	11146	7	9.74345e-05	0.00132429	Hypomethylation	Yes	Yes
CDH15	921	0	0.111394	0.214643	-	-	-
CDH16	210	0	0.114704	0.222924	-	-	-
CDH17	624	1	0.000938909	0.00539608	Hypomethylation	-	Yes
CDH18	6379	6	0.000358017	0.00269446	Hypomethylation	Yes	Yes
CDH19	637	1	0.00666172	0.0135424	-	-	-
CDH2	1827	1	5.60705e-05	0.000938816	Hypomethylation	Yes	-
CDH20	1711	0	0.0358907	0.0620215	-	-	-
CDH22	2150	0	0.00756981	0.0156016	-	-	-
CDH23	6137	1	0.00275294	0.00928749	Hypomethylation	-	Yes
CDH24	411	0	0.00246637	0.00794619	-	-	-
CDH26	725	0	0.000709522	0.00381146	-	-	-
CDH3	1614	0	0.00307527	0.0102033	-	-	-
CDH4	14118	7	0.000184637	0.00200905	both	Yes	Yes
CDH5	530	0	0.0173052	0.031053	-	-	-
CDH6	1143	1	0.0049984	0.0118239	-	-	-
CDH7	1004	0	0.0714204	0.119257	-	-	-
CDH8	2686	4	0.00145493	0.0056597	both	Yes	Yes
CDH9	1452	1	0.0195566	0.0336058	-	-	-
CDHR1	419	6	0.0004939	0.00344769	Hypomethylation	-	-
CDHR2	1285	0	0.121926	0.236468	-	-	-
CDHR3	1589	0	0.0162695	0.0235802	-	-	-
CDHR4	196	0	0.355027	0.838281	-	-	-
CDHR5	519	0	0.426399	1	-	-	-
CDIP1	625	0	0.0227788	0.0345105	-	-	-
CDIPT	244	0	0.6262	1	-	-	-
CDK1	182	0	0.0711288	0.119257	-	-	-
CDK10	525	0	0.152104	0.312183	-	-	-
CDK11A	390	0	0.407605	1	-	-	-
CDK11B	524	0	0.00602825	0.0135424	-	-	-
CDK12	1514	0	7.55916e-06	0.000236569	-	-	-
CDK13	1709	0	0.00641239	0.0135424	-	-	-
CDK14	4669	1	0.0029262	0.00928749	Hypomethylation	Yes	Yes
CDK15	960	0	0.0177774	0.031053	-	-	-
CDK17	1149	0	0.00981011	0.018324	-	-	-
CDK18	544	1	0.000214939	0.00200905	Hypomethylation	-	-
CDK19	2051	1	0.00117548	0.00539608	Hypomethylation	-	Yes
CDK2	136	0	0.0807697	0.137243	-	-	-
CDK20	210	0	0.172054	0.380348	-	-	-
CDK2AP1	586	0	0.0141379	0.0229854	-	-	-
CDK2AP2	207	0	0.409159	1	-	-	-
CDK3	180	0	0.635564	1	-	-	-
CDK4	279	0	0.952395	1	-	-	-
CDK5	301	0	0.981356	1	-	-	-
CDK5R1	371	0	0.999023	1	-	-	-
CDK5R2	245	0	0.520028	1	-	-	-
CDK5RAP1	614	0	0.00436392	0.0108815	-	-	-
CDK5RAP2	1797	0	0.000872525	0.00381146	-	-	-
CDK5RAP3	335	0	0.190318	0.409174	-	-	-
CDK6	1775	0	0.0070402	0.0135424	-	-	-
CDK7	526	0	0.0126351	0.0212652	-	-	-
CDK8	1243	0	0.000724961	0.00381146	-	-	-
CDK9	353	0	0.0291628	0.0474452	-	-	-
CDKAL1	5422	1	0.000129115	0.00137763	Hypomethylation	Yes	Yes
CDKL1	940	0	0.00635075	0.0135424	-	-	-
CDKL2	680	0	0.018144	0.031053	-	-	-
CDKL3	976	0	0.00240283	0.00794619	-	-	-
CDKL4	537	0	0.0342155	0.0479826	-	-	-
CDKN1A	403	0	0.067687	0.111831	-	-	-
CDKN1B	257	0	0.0761256	0.137243	-	-	-
CDKN1C	380	0	0.999986	1	-	-	-
CDKN2A	679	1	0.00800852	0.018324	-	-	-
CDKN2AIP	222	0	0.990393	1	-	-	-
CDKN2AIPNL	233	0	0.0247563	0.0361261	-	-	-
CDKN2B	218	0	0.120415	0.236468	-	-	-
CDKN2C	436	0	0.999321	1	-	-	-
CDKN2D	274	0	0.0083789	0.018324	-	-	-
CDKN3	349	0	0.00142137	0.0056597	-	-	-
CDNF	361	0	0.0273033	0.0427719	-	-	-
CDO1	252	0	0.71409	1	-	-	-
CDON	1320	0	0.0683132	0.119257	-	-	-
CDPF1	290	0	0.997861	1	-	-	-
CDR2	1300	0	0.0225721	0.0345105	-	-	-
CDR2L	530	0	0.0348175	0.0479826	-	-	-
CDRT1	1183	0	0.00277052	0.00928749	-	-	-
CDRT15	36	0	0.0276996	0.0427719	-	-	-
CDRT15L2	41	0	0.0885071	0.145424	-	-	-
CDRT4	842	0	0.0124537	0.0212652	-	-	-
CDS1	705	0	0.0111695	0.0212652	-	-	-
CDS2	931	0	0.000683852	0.00381146	-	-	-
CDSN	136	0	0.287633	0.680489	-	-	-
CDT1	426	0	1	1	-	-	-
CDV3	342	0	0.998227	1	-	-	-
CDX1	365	0	0.179787	0.409174	-	-	-
CDX2	405	0	0.0997291	0.181399	-	-	-
CDYL	3017	0	0.00454264	0.0114584	-	-	-
CDYL2	2029	0	0.0192808	0.031053	-	-	-
CEACAM1	599	0	0.00475731	0.0118239	-	-	-
CEACAM16	286	0	0.10749	0.185867	-	-	-
CEACAM18	211	0	0.0063076	0.0135424	-	-	-
CEACAM19	337	0	0.00750368	0.0135424	-	-	-
CEACAM20	303	1	0.00288568	0.00928749	Hypomethylation	-	-
CEACAM21	425	1	0.00188301	0.00716135	Hypomethylation	Yes	-
CEACAM3	224	1	0.000768137	0.00381146	Hypomethylation	-	-
CEACAM4	137	3	0.000138194	0.00159946	Hypomethylation	-	-
CEACAM5	292	0	0.059972	0.0909193	-	-	-
CEACAM6	245	3	0.00102674	0.00539608	Hypomethylation	-	-
CEACAM7	348	0	0.0586027	0.0909193	-	-	-
CEACAM8	194	1	0.00200559	0.00726456	Hypomethylation	-	-
CEBPA	426	0	0.999999	1	-	-	-
CEBPB	333	0	1	1	-	-	-
CEBPD	358	0	0.474924	1	-	-	-
CEBPE	113	0	0.0183	0.031053	-	-	-
CEBPG	323	0	0.106684	0.182717	-	-	-
CEBPZ	381	1	0.00525312	0.0126675	-	-	-
CEBPZOS	275	1	0.00592705	0.0133266	-	-	-
CECR1	799	0	0.00207405	0.00726456	-	-	-
CECR2	3325	2	0.00407961	0.0108815	-	-	-
CECR5	667	0	0.07209	0.119257	-	-	-
CECR6	330	0	0.00128481	0.00539608	-	-	-
CEL	430	0	0.0275835	0.0427719	-	-	-
CELA1	280	0	0.0120288	0.0212652	-	-	-
CELA2A	294	2	0.000913505	0.00431088	both	-	-
CELA2B	447	0	0.0687958	0.119257	-	-	-
CELA3A	240	1	7.90282e-06	0.000236569	Hypomethylation	-	-
CELA3B	360	0	0.0466698	0.074299	-	-	-
CELF1	1454	0	0.0228451	0.0345105	-	-	-
CELF2	6189	3	0.00217037	0.00731745	Hypermethylation	Yes	Yes
CELF3	311	0	0.124958	0.256366	-	-	-
CELF4	4664	3	0.00344768	0.0108815	-	-	-
CELF5	1717	1	0.0289793	0.0474452	-	-	-
CELF6	562	0	0.237992	0.593541	-	-	-
CELSR1	4963	0	0.0044046	0.0108815	-	-	-
CELSR2	843	0	0.0417189	0.0686387	-	-	-
CELSR3	918	0	0.0884467	0.145424	-	-	-
CEMIP	1949	1	0.00774163	0.018324	-	-	-
CEMP1	196	0	0.999997	1	-	-	-
CEND1	253	0	0.350971	0.838281	-	-	-
CENPA	751	0	0.107055	0.185867	-	-	-
CENPB	273	0	0.298496	0.680489	-	-	-
CENPBD1	233	0	0.335425	0.838281	-	-	-
CENPC	528	0	0.00816583	0.018324	-	-	-
CENPE	563	0	1.08232e-06	6.98118e-05	-	-	-
CENPF	762	0	0.00512433	0.0118239	-	-	-
CENPH	407	0	0.0468061	0.074299	-	-	-
CENPJ	621	0	2.46738e-05	0.000511144	-	-	-
CENPK	465	0	0.00222559	0.00794619	-	-	-
CENPL	371	0	0.000983774	0.00539608	-	-	-
CENPM	279	0	0.0937918	0.181399	-	-	-
CENPN	496	0	0.0807272	0.137243	-	-	-
CENPO	505	0	0.000446055	0.00339231	-	-	-
CENPP	2839	1	0.00269825	0.00800883	Hypomethylation	-	Yes
CENPQ	288	0	0.0666289	0.111831	-	-	-
CENPT	693	1	0.0037483	0.0108815	-	-	-
CENPU	455	0	0.0540852	0.0832054	-	-	-
CENPV	386	0	0.89389	1	-	-	-
CENPW	111	0	0.74052	1	-	-	-
CEP104	1085	0	2.28687e-05	0.000511144	-	-	-
CEP112	4001	7	0.000933723	0.00539608	Hypomethylation	-	Yes
CEP120	567	2	1.16929e-06	6.98118e-05	Hypomethylation	-	-
CEP126	630	1	0.000282918	0.00258965	Hypomethylation	-	-
CEP128	3130	0	0.000790754	0.00381146	-	-	-
CEP131	1233	0	0.421256	1	-	-	-
CEP135	745	0	0.000247129	0.00202653	-	-	-
CEP152	709	0	0.0119277	0.0212652	-	-	-
CEP162	767	0	0.000133124	0.00159946	-	-	-
CEP164	1340	0	0.00205948	0.00726456	-	-	-
CEP170	1151	0	0.0392122	0.0636054	-	-	-
CEP170B	1098	0	0.817797	1	-	-	-
CEP19	244	0	0.728166	1	-	-	-
CEP192	1438	0	0.0017574	0.00634901	-	-	-
CEP250	860	0	2.73023e-05	0.000511144	-	-	-
CEP290	616	0	0.0144047	0.0231785	-	-	-
CEP295	645	0	0.00225064	0.00794619	-	-	-
CEP295NL	832	0	0.0195033	0.0336058	-	-	-
CEP350	1275	0	0.0197156	0.0336058	-	-	-
CEP41	537	2	0.000791863	0.00381146	both	Yes	-
CEP44	369	0	0.346083	0.838281	-	-	-
CEP55	436	0	0.209814	0.486682	-	-	-
CEP57	532	0	0.006552	0.0135424	-	-	-
CEP57L1	656	0	0.0340382	0.0479826	-	-	-
CEP63	725	0	0.0155592	0.023255	-	-	-
CEP68	563	0	0.699739	1	-	-	-
CEP70	897	0	0.00751094	0.0135424	-	-	-
CEP72	1476	1	0.00479927	0.0118239	-	-	-
CEP76	668	0	0.0672303	0.111831	-	-	-
CEP78	482	0	0.0136536	0.0229854	-	-	-
CEP83	1148	0	0.0026373	0.00794619	-	-	-
CEP85	686	0	0.0989079	0.181399	-	-	-
CEP85L	1999	1	0.00202818	0.00726456	Hypomethylation	-	-
CEP89	1306	1	0.00114099	0.00539608	Hypomethylation	-	Yes
CEP95	571	0	0.0297459	0.0474452	-	-	-
CEP97	505	0	0.330572	0.838281	-	-	-
CEPT1	450	0	0.00308797	0.0102033	-	-	-
CER1	49	0	0.421881	1	-	-	-
CERCAM	739	1	4.05616e-07	3.17476e-05	Hypomethylation	-	-
CERK	1478	0	0.0188472	0.031053	-	-	-
CERKL	1030	0	0.00187362	0.00716135	-	-	-
CERS1	1043	0	0.0194585	0.0336058	-	-	-
CERS2	414	0	0.434234	1	-	-	-
CERS3	1172	1	0.0048196	0.0118239	-	-	-
CERS4	1149	0	0.0147737	0.023255	-	-	-
CERS5	624	0	0.00789449	0.018324	-	-	-
CERS6	2445	1	0.000514868	0.00344769	Hypermethylation	Yes	Yes
CES1	258	0	0.0150963	0.023255	-	-	-
CES2	326	0	0.948649	1	-	-	-
CES3	302	0	0.197089	0.409174	-	-	-
CES4A	430	0	0.0294484	0.0474452	-	-	-
CES5A	785	0	0.000130752	0.00137763	-	-	-
CETN1	89	0	0.152126	0.312183	-	-	-
CETN3	178	0	0.0340207	0.0479826	-	-	-
CETP	397	0	0.0260424	0.0427719	-	-	-
CFAP100	683	0	0.166027	0.376296	-	-	-
CFAP126	59	0	0.0176044	0.031053	-	-	-
CFAP157	290	0	0.517823	1	-	-	-
CFAP161	1198	0	0.0027449	0.00928749	-	-	-
CFAP20	359	0	0.0001168	0.00132429	-	-	-
CFAP206	563	0	0.270604	0.673097	-	-	-
CFAP221	1032	0	0.0328025	0.0479826	-	-	-
CFAP36	357	0	0.00972067	0.018324	-	-	-
CFAP43	845	0	0.0271203	0.0427719	-	-	-
CFAP44	963	0	0.00185654	0.00681998	-	-	-
CFAP45	328	0	0.0369148	0.0620215	-	-	-
CFAP46	3903	2	0.0003585	0.00269446	Hypomethylation	-	-
CFAP52	864	0	0.0142881	0.0229854	-	-	-
CFAP53	434	0	0.00958244	0.018324	-	-	-
CFAP54	2570	2	5.70655e-13	8.56363e-11	Hypomethylation	Yes	-
CFAP57	985	0	0.00751842	0.0135424	-	-	-
CFAP58	843	0	0.0367795	0.0620215	-	-	-
CFAP61	2653	0	0.000384189	0.00339231	-	-	-
CFAP65	667	0	0.00285123	0.00928749	-	-	-
CFAP69	485	0	0.00513091	0.0118239	-	-	-
CFAP70	879	0	0.0108661	0.0212652	-	-	-
CFAP73	328	0	0.868462	1	-	-	-
CFAP74	2714	1	0.0266286	0.0427719	-	-	-
CFAP77	3155	0	0.0371973	0.0620215	-	-	-
CFAP97	913	0	0.0284438	0.0427719	-	-	-
CFAP99	1339	0	0.736149	1	-	-	-
CFB	146	0	0.0619504	0.111831	-	-	-
CFC1	8	0	0.564202	1	-	-	-
CFD	326	0	0.0355812	0.0620215	-	-	-
CFDP1	1780	1	3.95239e-13	4.27533e-11	Hypomethylation	Yes	-
CFH	602	0	0.0094856	0.018324	-	-	-
CFHR1	102	1	0.00118799	0.00539608	Hypomethylation	-	-
CFHR2	93	1	0.000332852	0.00269446	Hypomethylation	-	-
CFHR3	142	0	0.0283133	0.0427719	-	-	-
CFHR4	477	0	0.0465857	0.074299	-	-	-
CFHR5	258	1	0.000223824	0.00200905	Hypomethylation	-	-
CFI	409	0	0.0100102	0.018324	-	-	-
CFL1	988	0	0.101775	0.181399	-	-	-
CFL2	178	0	0.791573	1	-	-	-
CFLAR	880	0	0.14916	0.312183	-	-	-
CFTR	1342	0	0.0249428	0.0361261	-	-	-
CGA	86	0	0.693351	1	-	-	-
CGB1	108	0	0.217396	0.525944	-	-	-
CGB2	90	0	0.409335	1	-	-	-
CGB3	82	1	8.86133e-06	0.000246268	Hypomethylation	-	-
CGB5	85	0	0.0094129	0.018324	-	-	-
CGB7	284	0	0.296228	0.680489	-	-	-
CGB8	95	0	0.000489682	0.00344769	-	-	-
CGGBP1	827	0	0.031176	0.0474452	-	-	-
CGN	514	0	0.00834605	0.018324	-	-	-
CGNL1	1801	1	0.00726283	0.0135424	-	-	-
CGREF1	455	0	0.376322	1	-	-	-
CGRRF1	305	0	0.0539057	0.0832054	-	-	-
CH17-140K24.5	227	0	0.513794	1	-	-	-
CH17-140K24.8	483	0	0.044978	0.0686387	-	-	-
CH17-270A2.2	935	0	0.131608	0.256366	-	-	-
CH17-296N19.1	43	0	0.270007	0.673097	-	-	-
CH25H	158	0	0.422236	1	-	-	-
CH507-9B2.3	8	0	0.000516027	0.00344769	-	-	-
CH507-9B2.5	8	0	0.117286	0.22724	-	-	-
CHAC1	188	0	0.262698	0.673097	-	-	-
CHAC2	152	0	0.157468	0.312183	-	-	-
CHAD	224	0	0.0120192	0.0212652	-	-	-
CHADL	419	0	0.0220632	0.0345105	-	-	-
CHAF1A	1197	0	0.0438413	0.0686387	-	-	-
CHAF1B	752	0	0.236659	0.593541	-	-	-
CHAMP1	298	0	0.833982	1	-	-	-
CHAT	1035	0	0.101256	0.181399	-	-	-
CHCHD1	114	0	0.00599425	0.0135424	-	-	-
CHCHD10	193	0	0.356896	0.886556	-	-	-
CHCHD2	169	0	0.225022	0.525944	-	-	-
CHCHD3	2379	3	9.02746e-07	4.59589e-05	both	-	Yes
CHCHD4	272	0	0.0277405	0.0427719	-	-	-
CHCHD5	173	0	0.997464	1	-	-	-
CHCHD6	2755	1	0.00371966	0.0108815	-	-	-
CHCHD7	256	0	0.99999	1	-	-	-
CHD1	787	0	0.000764962	0.00381146	-	-	-
CHD1L	548	0	0.008429	0.018324	-	-	-
CHD2	1324	0	0.0922589	0.181399	-	-	-
CHD3	640	7	9.84365e-05	0.00132429	Hypermethylation	-	-
CHD4	726	0	0.259169	0.649577	-	-	-
CHD5	2048	0	0.191164	0.409174	-	-	-
CHD6	1981	1	4.25296e-05	0.000723663	Hypomethylation	-	Yes
CHD7	1943	1	0.0129797	0.0229854	-	-	-
CHD8	1008	4	3.27119e-10	8.30103e-08	Hypomethylation	-	-
CHD9	2538	1	1.10016e-08	1.29012e-06	Hypermethylation	Yes	-
CHDH	624	0	0.000878516	0.00381146	-	-	-
CHEK1	475	0	0.12706	0.256366	-	-	-
CHEK2	795	0	0.00247233	0.00794619	-	-	-
CHERP	932	0	0.00403474	0.0108815	-	-	-
CHFR	3412	0	0.000100442	0.00132429	-	-	-
CHGA	319	1	0.013428	0.0229854	-	-	-
CHGB	217	0	0.00740869	0.0135424	-	-	-
CHI3L1	138	0	0.045035	0.0686387	-	-	-
CHI3L2	453	0	0.00046581	0.00339231	-	-	-
CHIA	196	0	0.00506702	0.0118239	-	-	-
CHIC2	507	0	0.0338762	0.0479826	-	-	-
CHID1	1412	0	0.51933	1	-	-	-
CHIT1	668	0	0.0154845	0.023255	-	-	-
CHKA	1199	0	0.586677	1	-	-	-
CHKB	677	0	0.0252605	0.0361261	-	-	-
CHKB-CPT1B	530	0	0.00382022	0.0108815	-	-	-
CHL1	1635	1	0.000384551	0.00339231	Hypermethylation	-	Yes
CHML	214	0	0.371883	1	-	-	-
CHMP1A	553	0	0.0299869	0.0474452	-	-	-
CHMP1B	147	0	0.999861	1	-	-	-
CHMP2A	168	0	0.197495	0.409174	-	-	-
CHMP2B	257	0	0.156834	0.312183	-	-	-
CHMP3	693	1	0.00171689	0.00629092	Hypomethylation	-	-
CHMP4A	163	0	0.000546564	0.00344769	-	-	-
CHMP4B	615	2	0.00179666	0.00649599	Hypermethylation	-	-
CHMP4C	234	1	0.000274623	0.00258965	Hypomethylation	-	-
CHMP5	310	0	0.427024	1	-	-	-
CHMP6	788	0	0.00211422	0.00726456	-	-	-
CHMP7	383	0	0.159149	0.312183	-	-	-
CHN1	1577	0	0.0031531	0.0102033	-	-	-
CHN2	3874	1	8.96713e-05	0.00132429	Hypomethylation	Yes	Yes
CHODL	2331	1	0.000372309	0.00269446	Hypomethylation	-	Yes
CHORDC1	267	0	0.342802	0.838281	-	-	-
CHP1	873	0	0.0853393	0.137243	-	-	-
CHP2	188	0	0.936413	1	-	-	-
CHPF	323	0	0.26149	0.649577	-	-	-
CHPF2	273	0	0.217432	0.525944	-	-	-
CHPT1	555	0	0.0223257	0.0345105	-	-	-
CHRAC1	345	0	0.0300407	0.0474452	-	-	-
CHRD	341	0	0.99146	1	-	-	-
CHRDL2	554	0	0.0754346	0.137243	-	-	-
CHRFAM7A	26	0	0.513622	1	-	-	-
CHRM1	335	0	0.978536	1	-	-	-
CHRM2	1058	1	4.56239e-05	0.000723663	Hypomethylation	-	-
CHRM3	4401	1	0.00151163	0.0056597	Hypomethylation	Yes	Yes
CHRM4	155	0	0.142473	0.25808	-	-	-
CHRM5	1081	0	0.000822098	0.00381146	-	-	-
CHRNA1	517	0	0.0722884	0.119257	-	-	-
CHRNA10	213	0	0.00258518	0.00794619	-	-	-
CHRNA2	354	0	0.0504509	0.0832054	-	-	-
CHRNA3	490	2	4.17532e-06	0.000162	Hypomethylation	Yes	Yes
CHRNA4	1304	0	0.522036	1	-	-	-
CHRNA5	439	0	0.129874	0.256366	-	-	-
CHRNA6	631	0	0.0230505	0.0345105	-	-	-
CHRNA7	2050	0	6.58268e-06	0.000170604	-	-	-
CHRNA9	259	1	3.13749e-06	0.000162	Hypomethylation	-	Yes
CHRNB1	375	0	0.203783	0.486682	-	-	-
CHRNB2	328	0	0.0406038	0.0686387	-	-	-
CHRNB3	608	0	0.0263182	0.0427719	-	-	-
CHRNB4	1106	0	0.0722295	0.119257	-	-	-
CHRND	341	0	0.115299	0.222924	-	-	-
CHRNE	342	0	0.990917	1	-	-	-
CHRNG	184	1	9.90621e-05	0.00132429	Hypomethylation	-	-
CHST1	517	0	0.453305	1	-	-	-
CHST10	516	0	0.402013	1	-	-	-
CHST11	3751	0	0.00704969	0.0135424	-	-	-
CHST12	1203	0	0.977885	1	-	-	-
CHST13	505	0	0.0681714	0.119257	-	-	-
CHST14	137	0	0.97715	1	-	-	-
CHST15	1765	1	0.0237601	0.0361261	-	-	-
CHST2	394	0	0.936881	1	-	-	-
CHST3	985	0	0.340257	0.838281	-	-	-
CHST4	228	0	0.00470538	0.0115386	-	-	-
CHST5	285	0	0.069091	0.119257	-	-	-
CHST6	554	0	0.0373037	0.0620215	-	-	-
CHST8	2660	0	0.00173554	0.00629092	-	-	-
CHST9	1762	2	0.00317214	0.0102033	-	-	-
CHSY1	1359	3	0.000205118	0.00200905	Hypomethylation	Yes	Yes
CHSY3	1698	0	0.0247152	0.0361261	-	-	-
CHTF18	762	0	0.169693	0.376296	-	-	-
CHTF8	351	0	0.183744	0.409174	-	-	-
CHTOP	300	0	0.00205334	0.00726456	-	-	-
CHUK	389	0	0.0273786	0.0427719	-	-	-
CHURC1	314	0	1.13298e-10	2.70539e-08	-	-	-
CHURC1-FNTB	1914	0	6.90614e-10	1.09721e-07	-	-	-
CIAO1	309	0	0.999242	1	-	-	-
CIAPIN1	364	0	0.0824905	0.137243	-	-	-
CIART	168	1	0.00347411	0.0108815	-	-	-
CIB1	237	0	0.489084	1	-	-	-
CIB2	470	0	0.289915	0.680489	-	-	-
CIB3	229	0	0.0435426	0.0686387	-	-	-
CIB4	829	0	0.0546172	0.0832054	-	-	-
CIC	944	0	0.104394	0.182717	-	-	-
CIDEA	572	0	0.305939	0.686849	-	-	-
CIDEB	187	0	0.000102528	0.00132429	-	-	-
CIDEC	262	0	0.537218	1	-	-	-
CIITA	996	1	0.000862855	0.00381146	Hypomethylation	Yes	-
CILP	242	1	0.00274823	0.00928749	Hypomethylation	-	-
CILP2	601	1	0.00306538	0.0102033	-	-	-
CINP	492	0	0.129583	0.256366	-	-	-
CIPC	320	0	0.112834	0.214643	-	-	-
CIR1	449	0	0.06	0.0909193	-	-	-
CIRBP	931	0	0.596399	1	-	-	-
CISD1	393	0	0.630083	1	-	-	-
CISD2	289	0	0.0195159	0.0336058	-	-	-
CISD3	203	0	0.0533714	0.0832054	-	-	-
CISH	192	0	0.153498	0.312183	-	-	-
CIT	2510	0	1.31057e-08	1.29012e-06	-	-	-
CITED2	249	0	1	1	-	-	-
CITED4	224	0	0.8923	1	-	-	-
CIZ1	907	0	0.0233542	0.0345105	-	-	-
CKAP2	336	0	0.13611	0.256366	-	-	-
CKAP2L	327	0	0.0345574	0.0479826	-	-	-
CKAP4	978	0	0.0349543	0.0589928	-	-	-
CKAP5	1137	0	0.00948983	0.018324	-	-	-
CKB	406	0	1	1	-	-	-
CKLF	306	0	0.98887	1	-	-	-
CKLF-CMTM1	476	0	0.00112577	0.00539608	-	-	-
CKM	499	0	0.0258735	0.0427719	-	-	-
CKMT1A	24	0	0.19909	0.409174	-	-	-
CKMT1B	72	0	0.243799	0.593541	-	-	-
CKMT2	400	0	0.000572373	0.00352222	-	-	-
CKS1B	201	0	0.0185688	0.031053	-	-	-
CKS2	207	0	0.164788	0.329298	-	-	-
CLASP1	3237	0	7.18758e-12	4.14498e-09	-	-	-
CLASP2	1677	0	1.10311e-05	0.000324925	-	-	-
CLASRP	868	0	0.0125797	0.0212652	-	-	-
CLC	58	0	0.00705006	0.0135424	-	-	-
CLCA1	265	0	0.100755	0.181399	-	-	-
CLCA2	199	0	0.00306197	0.0102033	-	-	-
CLCA4	288	0	0.0389585	0.0620215	-	-	-
CLCC1	515	0	0.000527714	0.00344769	-	-	-
CLCF1	359	0	0.0504802	0.0832054	-	-	-
CLCN1	496	0	0.0730892	0.119257	-	-	-
CLCN2	516	0	0.864378	1	-	-	-
CLCN3	1088	0	0.00833837	0.018324	-	-	-
CLCN6	808	0	0.0274818	0.0427719	-	-	-
CLCN7	1367	0	0.130005	0.256366	-	-	-
CLCNKA	379	0	0.0764771	0.137243	-	-	-
CLCNKB	301	0	0.115931	0.222924	-	-	-
CLDN1	201	0	0.0311161	0.0474452	-	-	-
CLDN10	1452	1	0.0131283	0.0229854	-	-	-
CLDN11	3643	2	0.00154919	0.0056597	Hypomethylation	-	Yes
CLDN12	953	0	0.0006547	0.00381146	-	-	-
CLDN14	1631	0	0.00652279	0.0135424	-	-	-
CLDN15	304	0	0.0881121	0.145424	-	-	-
CLDN16	689	0	0.0321603	0.0479826	-	-	-
CLDN17	41	0	0.0916644	0.181399	-	-	-
CLDN18	326	0	0.00249162	0.00794619	-	-	-
CLDN19	190	0	0.093363	0.181399	-	-	-
CLDN20	150	0	0.218595	0.525944	-	-	-
CLDN22	68	0	0.0396921	0.0636054	-	-	-
CLDN23	225	0	1	1	-	-	-
CLDN24	61	0	0.0472699	0.0801927	-	-	-
CLDN25	49	0	0.0121552	0.0212652	-	-	-
CLDN3	216	0	0.767292	1	-	-	-
CLDN4	612	0	0.103352	0.182717	-	-	-
CLDN5	283	0	0.447923	1	-	-	-
CLDN6	378	0	0.333423	0.838281	-	-	-
CLDN7	312	0	0.973206	1	-	-	-
CLDN8	55	0	0.0639881	0.111831	-	-	-
CLDN9	166	0	0.876922	1	-	-	-
CLDND1	276	0	0.000431021	0.00339231	-	-	-
CLDND2	159	0	0.0699152	0.119257	-	-	-
CLEC10A	161	0	0.0064391	0.0135424	-	-	-
CLEC11A	223	0	0.594261	1	-	-	-
CLEC12A	286	0	0.00186318	0.00681998	-	-	-
CLEC12B	77	0	0.0332719	0.0479826	-	-	-
CLEC14A	161	0	0.999842	1	-	-	-
CLEC16A	3606	0	0.00814532	0.018324	-	-	-
CLEC17A	429	0	2.15776e-05	0.000511144	-	-	-
CLEC18A	49	0	0.0550707	0.0883021	-	-	-
CLEC18B	81	0	0.0808773	0.137243	-	-	-
CLEC18C	9	0	0.217309	0.525944	-	-	-
CLEC19A	314	1	6.9722e-14	2.93834e-11	Hypomethylation	-	Yes
CLEC1A	330	0	0.0279907	0.0427719	-	-	-
CLEC1B	242	0	0.00550127	0.0133266	-	-	-
CLEC2A	253	0	0.0183925	0.031053	-	-	-
CLEC2B	126	0	0.000430517	0.00339231	-	-	-
CLEC2D	226	0	0.0702758	0.119257	-	-	-
CLEC2L	469	0	0.889211	1	-	-	-
CLEC3A	501	1	0.00123564	0.00539608	Hypomethylation	-	-
CLEC3B	428	0	0.00385694	0.0108815	-	-	-
CLEC4A	166	0	0.0311962	0.0474452	-	-	-
CLEC4C	453	0	0.0345758	0.0479826	-	-	-
CLEC4D	143	0	0.043827	0.0686387	-	-	-
CLEC4E	126	0	0.0811271	0.137243	-	-	-
CLEC4F	144	0	0.121994	0.236468	-	-	-
CLEC4G	229	0	0.00493903	0.0118239	-	-	-
CLEC4M	104	1	0.000192469	0.00200905	Hypomethylation	-	-
CLEC5A	123	0	0.138242	0.256366	-	-	-
CLEC6A	103	0	0.0159834	0.023255	-	-	-
CLEC7A	169	0	0.0154708	0.023255	-	-	-
CLEC9A	347	0	0.0561761	0.0883021	-	-	-
CLECL1	169	0	0.332926	0.838281	-	-	-
CLGN	363	0	0.0107143	0.0212652	-	-	-
CLHC1	647	0	0.0711206	0.119257	-	-	-
CLIC1	259	0	0.999997	1	-	-	-
CLIC3	241	0	0.130522	0.256366	-	-	-
CLIC4	1236	0	0.00865626	0.018324	-	-	-
CLIC5	1316	3	0.000370064	0.00269446	Hypomethylation	Yes	Yes
CLIC6	800	0	0.0174347	0.031053	-	-	-
CLINT1	721	0	0.101947	0.181399	-	-	-
CLIP1	2464	0	0.00966561	0.018324	-	-	-
CLIP2	2364	0	0.048715	0.0832054	-	-	-
CLIP3	464	0	0.00753474	0.0138276	-	-	-
CLIP4	843	0	0.00918665	0.018324	-	-	-
CLK1	362	0	0.436835	1	-	-	-
CLK2	491	0	0.86021	1	-	-	-
CLK3	845	0	0.0752935	0.137243	-	-	-
CLK4	436	0	0.0321019	0.0479826	-	-	-
CLLU1	84	0	0.0152496	0.023255	-	-	-
CLLU1OS	79	0	0.0142698	0.0229854	-	-	-
CLMN	1891	1	1.18727e-05	0.000324925	Hypomethylation	Yes	Yes
CLMP	1821	0	0.00143343	0.0056597	-	-	-
CLN3	786	0	0.0546797	0.0832054	-	-	-
CLN5	360	0	0.232944	0.593541	-	-	-
CLN6	904	0	0.445001	1	-	-	-
CLN8	979	0	0.0504385	0.0832054	-	-	-
CLNK	1883	0	0.00648746	0.0135424	-	-	-
CLNS1A	1524	0	3.72889e-05	0.000723663	-	-	-
CLOCK	969	0	0.00213183	0.00731745	-	-	-
CLP1	345	0	0.0574086	0.0883021	-	-	-
CLPB	1459	0	0.0246419	0.0361261	-	-	-
CLPP	287	0	0.0734503	0.119257	-	-	-
CLPS	70	0	0.0195915	0.0336058	-	-	-
CLPSL1	239	0	0.015447	0.023255	-	-	-
CLPSL2	133	0	0.0123168	0.0212652	-	-	-
CLPTM1	911	0	0.00999539	0.018324	-	-	-
CLPTM1L	942	0	0.0499535	0.0832054	-	-	-
CLPX	576	0	0.0739046	0.119257	-	-	-
CLRN1	368	0	0.0765611	0.137243	-	-	-
CLRN2	191	0	0.231885	0.593541	-	-	-
CLRN3	216	0	0.0429036	0.0686387	-	-	-
CLSPN	651	0	0.0338417	0.0479826	-	-	-
CLSTN1	2078	0	0.0108413	0.0212652	-	-	-
CLSTN2	4059	4	9.8409e-05	0.00132429	Hypomethylation	Yes	Yes
CLSTN3	538	0	0.25544	0.649577	-	-	-
CLTA	1705	0	0.0260137	0.0427719	-	-	-
CLTB	564	0	0.0882925	0.145424	-	-	-
CLTC	747	0	0.00234553	0.00794619	-	-	-
CLTCL1	1671	0	0.00269348	0.00794619	-	-	-
CLU	366	0	0.0604326	0.0910279	-	-	-
CLUAP1	789	0	0.00323735	0.0102033	-	-	-
CLUH	1144	0	0.141336	0.25808	-	-	-
CLUL1	637	0	0.0112759	0.0212652	-	-	-
CLVS1	3053	2	0.00252269	0.00794619	Hypomethylation	Yes	Yes
CLVS2	497	0	0.055669	0.0883021	-	-	-
CLYBL	3797	3	0.00906322	0.018324	-	-	-
CMA1	38	0	1.53156e-07	9.43235e-06	-	-	-
CMAS	239	0	0.2348	0.593541	-	-	-
CMBL	582	0	0.0993073	0.181399	-	-	-
CMC1	595	1	0.000114658	0.00132429	Hypomethylation	Yes	-
CMC2	719	0	0.0294767	0.0474452	-	-	-
CMIP	5171	1	0.00623483	0.0135424	-	-	-
CMKLR1	527	0	0.00425997	0.0108815	-	-	-
CMPK1	708	0	0.112974	0.214643	-	-	-
CMPK2	360	0	0.0178672	0.031053	-	-	-
CMSS1	2498	0	0.0414852	0.0686387	-	-	-
CMTM1	225	0	0.000529301	0.00344769	-	-	-
CMTM2	201	0	0.00689757	0.0135424	-	-	-
CMTM3	347	0	0.514241	1	-	-	-
CMTM4	1307	0	0.0115665	0.0212652	-	-	-
CMTM5	95	0	0.0191742	0.031053	-	-	-
CMTM6	316	0	0.0661449	0.111831	-	-	-
CMTM7	1284	1	2.28272e-05	0.000511144	Hypermethylation	-	-
CMTM8	1390	1	6.31384e-05	0.000938816	Hypomethylation	-	Yes
CMTR1	650	0	0.0720797	0.119257	-	-	-
CMTR2	150	0	0.0303636	0.0474452	-	-	-
CMYA5	932	0	0.0117361	0.0212652	-	-	-
CNBD1	3777	6	0.000512071	0.00344769	Hypomethylation	Yes	Yes
CNBD2	1033	0	0.00204463	0.00726456	-	-	-
CNBP	359	0	0.63679	1	-	-	-
CNDP1	686	0	0.0410923	0.0686387	-	-	-
CNDP2	722	0	0.153679	0.312183	-	-	-
CNEP1R1	246	0	0.00538125	0.0131141	-	-	-
CNFN	172	0	0.0652652	0.111831	-	-	-
CNGA1	688	0	0.00144376	0.0056597	-	-	-
CNGA3	806	0	0.00352374	0.0108815	-	-	-
CNGA4	237	0	0.500804	1	-	-	-
CNGB1	1265	0	0.00142967	0.0056597	-	-	-
CNGB3	1221	2	1.02603e-06	6.98118e-05	Hypomethylation	-	-
CNIH1	304	0	0.100111	0.181399	-	-	-
CNIH2	325	0	0.0879395	0.145424	-	-	-
CNIH3	3263	1	0.00267287	0.00794619	Hypomethylation	-	Yes
CNIH4	356	0	0.994694	1	-	-	-
CNKSR1	292	0	0.436563	1	-	-	-
CNKSR3	1628	1	0.000766186	0.00381146	Hypomethylation	-	-
CNN1	384	0	0.315888	0.802131	-	-	-
CNN2	503	0	0.477721	1	-	-	-
CNN3	480	0	0.0254021	0.0361261	-	-	-
CNNM1	812	0	0.00177611	0.00649599	-	-	-
CNNM2	2262	0	0.0190597	0.031053	-	-	-
CNNM3	614	0	0.566907	1	-	-	-
CNNM4	1022	0	0.0101267	0.0199625	-	-	-
CNOT1	1477	0	0.000107004	0.00132429	-	-	-
CNOT10	1209	0	0.0130275	0.0229854	-	-	-
CNOT11	393	0	0.000589231	0.00352222	-	-	-
CNOT2	866	0	0.0250496	0.0361261	-	-	-
CNOT3	608	0	0.241718	0.593541	-	-	-
CNOT4	1225	0	0.00488734	0.0118239	-	-	-
CNOT6	1336	0	0.0537596	0.0832054	-	-	-
CNOT6L	981	0	0.00456137	0.0114584	-	-	-
CNOT7	308	0	0.258797	0.649577	-	-	-
CNOT8	455	0	0.134565	0.256366	-	-	-
CNOT9	390	0	0.12801	0.256366	-	-	-
CNP	371	0	0.00483374	0.0118239	-	-	-
CNPPD1	291	0	0.0257051	0.0427719	-	-	-
CNPY1	1721	0	0.018555	0.031053	-	-	-
CNPY2	208	0	0.935948	1	-	-	-
CNPY3	264	0	0.021183	0.0345105	-	-	-
CNPY4	221	0	0.954011	1	-	-	-
CNR1	468	0	0.011095	0.0212652	-	-	-
CNR2	661	2	2.74124e-06	0.000162	Hypomethylation	Yes	-
CNRIP1	421	0	0.00415822	0.0108815	-	-	-
CNST	1521	0	0.0011656	0.00539608	-	-	-
CNTD1	227	0	0.0183919	0.031053	-	-	-
CNTD2	273	0	0.00866617	0.018324	-	-	-
CNTF	46	0	0.0589981	0.0909193	-	-	-
CNTFR	983	0	0.00975828	0.018324	-	-	-
CNTLN	2558	0	0.00168055	0.00629092	-	-	-
CNTN1	2108	1	0.0080338	0.018324	-	-	-
CNTN2	644	0	0.0203014	0.0345105	-	-	-
CNTN3	1508	2	0.00193936	0.00716135	Hypomethylation	-	-
CNTN4	7407	7	1.3626e-05	0.000472571	both	Yes	Yes
CNTN5	7677	16	0.00075086	0.00381146	Hypomethylation	Yes	Yes
CNTN6	2118	3	0.000813596	0.00381146	Hypomethylation	Yes	-
CNTNAP1	611	0	0.023449	0.0345105	-	-	-
CNTNAP2	17181	20	1.51567e-05	0.000472571	Hypomethylation	Yes	Yes
CNTNAP3	708	1	0.00148975	0.0056597	Hypomethylation	-	Yes
CNTNAP3B	501	1	0.000989738	0.00539608	Hypomethylation	Yes	-
CNTNAP4	1904	4	0.00191663	0.00716135	Hypomethylation	Yes	Yes
CNTNAP5	5956	4	0.000533958	0.00344769	Hypomethylation	-	Yes
CNTRL	940	0	0.00150076	0.0056597	-	-	-
CNTROB	458	0	0.312922	0.802131	-	-	-
COA1	1101	0	0.00970868	0.018324	-	-	-
COA3	170	0	0.99727	1	-	-	-
COA4	123	0	0.247468	0.593541	-	-	-
COA5	229	0	0.393788	1	-	-	-
COA6	206	0	0.0280206	0.0427719	-	-	-
COA7	291	0	0.150973	0.312183	-	-	-
COASY	211	0	0.111919	0.214643	-	-	-
COBL	3485	1	0.0136726	0.0229854	-	-	-
COBLL1	1334	2	2.63516e-08	2.92129e-06	both	Yes	Yes
COCH	330	0	0.0242067	0.0361261	-	-	-
COG1	458	0	0.0137013	0.0229854	-	-	-
COG2	554	0	0.0988176	0.181399	-	-	-
COG3	684	0	0.0077558	0.018324	-	-	-
COG4	865	0	0.0486886	0.0832054	-	-	-
COG5	2591	0	1.58361e-08	1.29012e-06	-	-	-
COG6	777	1	0.0118902	0.0212652	-	-	-
COG7	976	0	0.0125033	0.0212652	-	-	-
COG8	1223	0	0.0375102	0.0620215	-	-	-
COIL	392	0	0.0869541	0.145424	-	-	-
COL10A1	236	0	0.175378	0.380348	-	-	-
COL11A1	1262	2	0.00131641	0.0056597	Hypomethylation	-	-
COL11A2	510	0	0.106506	0.182717	-	-	-
COL12A1	1073	0	0.0450081	0.0686387	-	-	-
COL13A1	2190	0	0.00140605	0.0056597	-	-	-
COL14A1	2328	0	0.0032514	0.0102033	-	-	-
COL15A1	1371	2	5.79575e-06	0.00016524	Hypomethylation	-	Yes
COL16A1	939	0	0.00174825	0.00629092	-	-	-
COL17A1	644	0	0.224206	0.525944	-	-	-
COL18A1	3690	1	0.000879379	0.00381146	Hypermethylation	-	-
COL19A1	2071	4	0.00384176	0.0108815	-	-	-
COL1A1	526	0	0.590762	1	-	-	-
COL1A2	330	0	0.0541669	0.0832054	-	-	-
COL20A1	1166	0	0.00647995	0.0135424	-	-	-
COL21A1	1805	2	8.62665e-08	6.6723e-06	Hypomethylation	Yes	Yes
COL22A1	3570	4	0.0056632	0.0133266	-	-	-
COL23A1	6710	0	0.0597643	0.0909193	-	-	-
COL24A1	2283	5	6.63572e-06	0.000170604	Hypomethylation	-	Yes
COL25A1	3166	2	0.00780629	0.018324	-	-	-
COL26A1	3234	1	0.00315345	0.0102033	-	-	-
COL27A1	2523	0	0.0025272	0.00794619	-	-	-
COL28A1	1249	0	0.00411067	0.0108815	-	-	-
COL2A1	698	0	0.00426619	0.0108815	-	-	-
COL3A1	251	0	0.00590615	0.0133266	-	-	-
COL4A1	2589	0	0.0311293	0.0474452	-	-	-
COL4A2	3802	1	0.0048822	0.0118239	-	-	-
COL4A3	1363	1	0.00776212	0.018324	-	-	-
COL4A3BP	1174	0	0.0651903	0.111831	-	-	-
COL4A4	1483	1	0.00746707	0.0135424	-	-	-
COL5A1	5086	0	0.0190812	0.031053	-	-	-
COL5A2	797	0	0.000877924	0.00381146	-	-	-
COL5A3	857	0	0.0323384	0.0479826	-	-	-
COL6A1	1038	0	0.48483	1	-	-	-
COL6A2	1059	0	0.00420126	0.0108815	-	-	-
COL6A3	1236	0	0.0381991	0.0620215	-	-	-
COL6A5	941	0	0.0169797	0.0279473	-	-	-
COL6A6	793	0	0.00481237	0.0118239	-	-	-
COL7A1	722	0	0.261075	0.649577	-	-	-
COL8A1	1030	0	0.0301609	0.0474452	-	-	-
COL8A2	686	0	0.612641	1	-	-	-
COL9A1	714	0	0.104227	0.182717	-	-	-
COL9A2	513	0	0.115959	0.222924	-	-	-
COL9A3	986	0	0.0308743	0.0474452	-	-	-
COLCA2	253	0	0.0049727	0.0118239	-	-	-
COLEC10	596	1	0.000241119	0.00200905	Hypomethylation	-	Yes
COLEC11	1184	1	4.8567e-05	0.000747646	Hypomethylation	-	-
COLEC12	2186	0	0.00472332	0.0115386	-	-	-
COLGALT1	778	1	0.00466175	0.0115386	-	-	-
COLGALT2	944	0	0.00834687	0.018324	-	-	-
COLQ	761	0	0.00148133	0.0056597	-	-	-
COMMD1	2609	1	0.00997591	0.018324	-	-	-
COMMD10	1936	0	0.000501502	0.00344769	-	-	-
COMMD2	161	0	0.0691681	0.119257	-	-	-
COMMD3	186	0	0.999814	1	-	-	-
COMMD3-BMI1	525	0	1	1	-	-	-
COMMD4	203	0	0.0292908	0.0474452	-	-	-
COMMD5	341	0	0.244484	0.593541	-	-	-
COMMD6	348	0	0.0171544	0.031053	-	-	-
COMMD7	764	0	0.00603864	0.0135424	-	-	-
COMMD8	142	0	0.161905	0.312183	-	-	-
COMMD9	236	0	0.105164	0.182717	-	-	-
COMP	545	0	0.999958	1	-	-	-
COMT	671	0	0.0958974	0.181399	-	-	-
COMTD1	268	0	1	1	-	-	-
COPA	609	0	0.119127	0.236468	-	-	-
COPB1	530	0	0.0169788	0.0279473	-	-	-
COPB2	362	0	0.00667063	0.0135424	-	-	-
COPE	637	0	0.0319076	0.0479826	-	-	-
COPG1	489	0	0.283029	0.680489	-	-	-
COPG2	1406	0	0.00443472	0.0114584	-	-	-
COPRS	221	0	0.287687	0.680489	-	-	-
COPS2	424	0	0.0893893	0.156828	-	-	-
COPS3	620	0	0.00235834	0.00794619	-	-	-
COPS4	562	0	0.0060814	0.0135424	-	-	-
COPS5	544	0	0.0575228	0.0883021	-	-	-
COPS6	163	0	0.0818062	0.137243	-	-	-
COPS7A	235	0	0.799155	1	-	-	-
COPS7B	517	0	0.450131	1	-	-	-
COPS8	252	0	0.243249	0.593541	-	-	-
COPS9	398	0	0.209188	0.486682	-	-	-
COPZ1	842	0	0.0521406	0.0832054	-	-	-
COPZ2	290	0	0.158465	0.312183	-	-	-
COQ10A	191	0	0.353391	0.838281	-	-	-
COQ10B	412	0	0.0400044	0.0636054	-	-	-
COQ2	271	0	0.207691	0.486682	-	-	-
COQ3	314	0	0.0457223	0.0686387	-	-	-
COQ4	375	0	0.00551808	0.0133266	-	-	-
COQ5	710	0	0.00589588	0.0133266	-	-	-
COQ6	294	0	0.019333	0.031053	-	-	-
COQ7	308	0	0.00382833	0.0108815	-	-	-
COQ8A	1465	0	0.0290908	0.0474452	-	-	-
COQ8B	618	0	0.00397999	0.0108815	-	-	-
COQ9	255	0	0.0546035	0.0832054	-	-	-
CORIN	1787	0	0.00732592	0.0135424	-	-	-
CORO1A	278	0	1	1	-	-	-
CORO1B	377	0	0.993	1	-	-	-
CORO1C	1139	0	0.0324268	0.0479826	-	-	-
CORO2A	1064	0	0.0100841	0.0199625	-	-	-
CORO2B	2075	0	0.00369657	0.0108815	-	-	-
CORO6	390	0	0.765391	1	-	-	-
CORO7	2082	0	0.0197804	0.0336058	-	-	-
CORO7-PAM16	2248	0	0.0127522	0.0212652	-	-	-
CORT	111	0	0.243643	0.593541	-	-	-
COTL1	1155	0	0.0990041	0.181399	-	-	-
COX10	1059	1	9.00549e-06	0.00031052	Hypomethylation	Yes	-
COX11	233	0	0.0191763	0.031053	-	-	-
COX14	280	0	0.361863	1	-	-	-
COX15	332	0	0.0343038	0.0479826	-	-	-
COX16	390	0	0.0146457	0.023255	-	-	-
COX17	229	0	0.104308	0.182717	-	-	-
COX18	267	0	0.11978	0.236468	-	-	-
COX19	2723	0	0.138148	0.256366	-	-	-
COX20	255	0	0.0285965	0.0427719	-	-	-
COX4I1	348	0	0.145997	0.312183	-	-	-
COX4I2	201	0	0.0179721	0.031053	-	-	-
COX5A	501	0	0.521669	1	-	-	-
COX5B	138	0	0.0607958	0.0910279	-	-	-
COX6A1	148	0	0.31944	0.836418	-	-	-
COX6A2	86	0	0.0469184	0.074299	-	-	-
COX6B1	283	0	0.0358059	0.0620215	-	-	-
COX6B2	262	1	0.00196331	0.00716135	Hypomethylation	-	-
COX6C	261	0	0.0875552	0.145424	-	-	-
COX7A1	172	0	0.255441	0.649577	-	-	-
COX7A2	197	0	0.0416415	0.0686387	-	-	-
COX7A2L	1116	0	0.0370377	0.0620215	-	-	-
COX7B2	1142	1	5.34516e-08	6.46691e-06	Hypomethylation	-	Yes
COX7C	108	0	0.276541	0.673097	-	-	-
COX8A	170	0	0.996011	1	-	-	-
COX8C	98	0	0.0562494	0.0883021	-	-	-
CP	480	0	0.0120471	0.0212652	-	-	-
CPA1	213	2	0.00149516	0.0056597	Hypomethylation	-	-
CPA2	310	0	5.79856e-05	0.000938816	-	-	-
CPA3	232	0	0.0360237	0.0620215	-	-	-
CPA4	450	0	0.0217638	0.0345105	-	-	-
CPA5	359	0	0.258716	0.649577	-	-	-
CPA6	2423	0	0.000175299	0.00200905	-	-	-
CPAMD8	2168	2	0.0122128	0.0212652	-	-	-
CPB1	448	0	0.00278427	0.00928749	-	-	-
CPB2	412	0	0.011101	0.0212652	-	-	-
CPD	827	1	4.1774e-05	0.000723663	Hypermethylation	Yes	Yes
CPE	1066	1	0.00128364	0.00539608	Hypomethylation	-	-
CPEB1	1291	0	0.144126	0.25808	-	-	-
CPEB2	788	0	0.433699	1	-	-	-
CPEB3	2624	1	0.00943614	0.018324	-	-	-
CPEB4	630	0	0.000260826	0.00202653	-	-	-
CPED1	1698	2	5.37763e-05	0.000938816	Hypomethylation	-	-
CPLX1	1452	0	0.319156	0.836418	-	-	-
CPLX2	1395	0	0.519061	1	-	-	-
CPLX3	162	0	0.967755	1	-	-	-
CPLX4	457	1	7.42031e-07	4.59589e-05	Hypomethylation	-	-
CPM	1263	2	0.000898551	0.00431088	Hypomethylation	-	Yes
CPN1	479	0	0.127238	0.256366	-	-	-
CPN2	261	0	0.0948521	0.181399	-	-	-
CPNE1	557	0	0.0012136	0.00539608	-	-	-
CPNE2	1013	0	0.0133686	0.0229854	-	-	-
CPNE3	360	0	0.0125286	0.0212652	-	-	-
CPNE4	3987	4	5.05366e-08	6.46691e-06	Hypomethylation	Yes	Yes
CPNE5	1598	0	0.00651413	0.0135424	-	-	-
CPNE6	191	0	0.0128852	0.0229854	-	-	-
CPNE7	1011	0	0.969871	1	-	-	-
CPNE8	1611	1	0.00357187	0.0108815	-	-	-
CPNE9	477	0	0.278543	0.673097	-	-	-
CPO	181	0	0.0302306	0.0474452	-	-	-
CPOX	759	0	0.0426095	0.0686387	-	-	-
CPPED1	1937	6	3.01202e-05	0.000533146	Hypermethylation	Yes	-
CPQ	2663	1	0.00141221	0.0056597	Hypomethylation	-	Yes
CPS1	1243	3	0.00162214	0.00612694	Hypomethylation	-	Yes
CPSF1	665	0	0.190068	0.409174	-	-	-
CPSF2	645	0	0.000225501	0.00200905	-	-	-
CPSF3	861	0	0.0458859	0.0686387	-	-	-
CPSF3L	583	0	0.99746	1	-	-	-
CPSF4	523	0	0.0317423	0.0479826	-	-	-
CPSF4L	262	0	0.066826	0.111831	-	-	-
CPSF6	429	0	0.0086509	0.018324	-	-	-
CPSF7	460	0	0.0161377	0.023255	-	-	-
CPT1A	2110	0	0.00265497	0.00794619	-	-	-
CPT1B	305	0	0.00216779	0.00731745	-	-	-
CPT1C	713	0	0.0151922	0.023255	-	-	-
CPT2	234	0	0.136056	0.256366	-	-	-
CPTP	297	0	1	1	-	-	-
CPVL	1790	0	0.0125033	0.0212652	-	-	-
CPXM1	302	5	0.00109975	0.00539608	Hypomethylation	-	-
CPXM2	2566	3	5.69766e-13	8.56363e-11	both	Yes	Yes
CPZ	796	0	0.141434	0.25808	-	-	-
CR1	866	0	0.00171177	0.00629092	-	-	-
CR1L	859	0	0.00751978	0.0138276	-	-	-
CR2	317	0	0.00449602	0.0114584	-	-	-
CR392000.1	134	0	0.100483	0.181399	-	-	-
CRABP1	246	0	0.55422	1	-	-	-
CRABP2	240	0	0.440737	1	-	-	-
CRACR2A	1691	0	0.00172229	0.00629092	-	-	-
CRACR2B	479	1	0.00857888	0.018324	-	-	-
CRADD	1773	0	0.000717903	0.00381146	-	-	-
CRAMP1	1992	0	0.0665223	0.111831	-	-	-
CRAT	554	0	0.0271534	0.0427719	-	-	-
CRB1	1385	0	0.0255129	0.0361261	-	-	-
CRB2	729	0	0.01415	0.0229854	-	-	-
CRB3	221	0	0.161335	0.312183	-	-	-
CRBN	306	0	0.0225822	0.0345105	-	-	-
CRCP	728	0	0.0574877	0.0883021	-	-	-
CRCT1	86	0	0.0162498	0.0235802	-	-	-
CREB1	817	0	2.27078e-06	0.000114833	-	-	-
CREB3	156	0	0.196358	0.409174	-	-	-
CREB3L1	877	0	0.0676173	0.111831	-	-	-
CREB3L2	1414	1	0.000472242	0.00339231	Hypomethylation	-	Yes
CREB3L3	515	0	0.0170412	0.0279473	-	-	-
CREB3L4	223	0	0.953988	1	-	-	-
CREB5	4478	3	0.000448562	0.00339231	Hypomethylation	Yes	-
CREBBP	2800	3	0.000197601	0.00200905	Hypomethylation	Yes	-
CREBL2	436	0	0.00131251	0.0056597	-	-	-
CREBRF	1082	0	0.0710516	0.119257	-	-	-
CREBZF	345	0	0.0273238	0.0427719	-	-	-
CREG1	367	1	0.00161018	0.00604059	Hypomethylation	-	-
CREG2	605	0	0.00419624	0.0108815	-	-	-
CRELD1	366	0	0.999995	1	-	-	-
CRELD2	516	0	0.803513	1	-	-	-
CREM	1034	0	0.00686949	0.0135424	-	-	-
CRH	146	0	0.996965	1	-	-	-
CRHBP	436	0	0.00627133	0.0135424	-	-	-
CRHR1	4152	14	0.000216188	0.00200905	both	Yes	Yes
CRHR2	647	0	0.0325247	0.0479826	-	-	-
CRIM1	1900	0	2.54169e-07	2.28741e-05	-	-	-
CRIP1	256	0	0.998657	1	-	-	-
CRIP2	479	0	0.0376954	0.0620215	-	-	-
CRIP3	196	0	0.00747027	0.0135424	-	-	-
CRIPAK	127	0	0.0952605	0.181399	-	-	-
CRIPT	180	0	0.0138848	0.0229854	-	-	-
CRISP1	219	0	0.037201	0.0620215	-	-	-
CRISP2	151	0	0.00291693	0.00928749	-	-	-
CRISP3	117	0	0.0552587	0.0883021	-	-	-
CRISPLD1	362	3	0.00327728	0.0108815	-	-	-
CRISPLD2	2164	0	0.0120395	0.0212652	-	-	-
CRK	1134	0	0.0312263	0.0474452	-	-	-
CRKL	743	0	0.0227352	0.0345105	-	-	-
CRLF1	1182	0	0.0136237	0.0229854	-	-	-
CRLF3	885	0	0.000689969	0.00381146	-	-	-
CRLS1	418	1	3.49891e-05	0.000723663	Hypomethylation	-	-
CRMP1	2377	0	0.055301	0.0883021	-	-	-
CRNKL1	292	0	0.00195604	0.00716135	-	-	-
CRNN	57	0	0.00402421	0.0108815	-	-	-
CROCC	2559	2	0.0129644	0.0229854	-	-	-
CROCC2	1826	0	0.213816	0.525944	-	-	-
CROT	367	0	0.0103864	0.0212652	-	-	-
CRP	51	0	0.114221	0.222924	-	-	-
CRTAC1	2113	1	0.0344837	0.0479826	-	-	-
CRTAM	377	0	0.0320387	0.0479826	-	-	-
CRTAP	502	0	0.0510322	0.0832054	-	-	-
CRTC1	2538	0	0.000589157	0.00352222	-	-	-
CRTC2	230	0	0.606132	1	-	-	-
CRTC3	1683	0	0.0512841	0.0832054	-	-	-
CRX	445	0	0.0447878	0.0686387	-	-	-
CRY1	808	0	0.00472307	0.0115386	-	-	-
CRY2	491	0	0.00842691	0.018324	-	-	-
CRYAB	228	0	0.384752	1	-	-	-
CRYBA1	138	1	0.000835648	0.00381146	Hypomethylation	-	-
CRYBA2	238	0	0.991713	1	-	-	-
CRYBA4	148	0	0.0964556	0.181399	-	-	-
CRYBB1	328	0	0.112923	0.214643	-	-	-
CRYBB2	184	0	0.0187885	0.031053	-	-	-
CRYBB3	202	0	0.0896969	0.156828	-	-	-
CRYBG3	827	1	4.67131e-08	6.46691e-06	Hypomethylation	Yes	-
CRYGA	65	0	0.23044	0.593541	-	-	-
CRYGB	84	0	0.0674502	0.111831	-	-	-
CRYGC	85	0	0.745882	1	-	-	-
CRYGD	107	0	0.00866482	0.018324	-	-	-
CRYGN	335	0	0.232291	0.593541	-	-	-
CRYGS	96	0	0.0208524	0.0345105	-	-	-
CRYL1	1846	0	0.0133159	0.0229854	-	-	-
CRYM	851	0	0.0260789	0.0427719	-	-	-
CRYZ	220	0	0.00485306	0.0118239	-	-	-
CRYZL1	920	0	0.00245332	0.00794619	-	-	-
CS	513	0	0.494126	1	-	-	-
CSAD	483	0	0.220913	0.525944	-	-	-
CSDC2	414	0	0.0242135	0.0361261	-	-	-
CSDE1	467	0	0.00958571	0.018324	-	-	-
CSE1L	707	0	0.00104869	0.00539608	-	-	-
CSF1	364	0	0.775492	1	-	-	-
CSF1R	724	1	0.0138211	0.0229854	-	-	-
CSF2	66	0	0.0848558	0.137243	-	-	-
CSF2RB	467	0	0.0210895	0.0345105	-	-	-
CSF3	142	0	0.47997	1	-	-	-
CSF3R	304	0	0.0313696	0.0479826	-	-	-
CSGALNACT1	3409	2	0.00106779	0.00539608	both	Yes	Yes
CSGALNACT2	564	0	0.00886971	0.018324	-	-	-
CSH1	55	0	0.386106	1	-	-	-
CSH2	209	0	0.091956	0.181399	-	-	-
CSHL1	224	0	0.0403947	0.0686387	-	-	-
CSK	561	0	0.225972	0.525944	-	-	-
CSMD1	20701	13	2.56444e-05	0.000511144	both	Yes	Yes
CSMD2	6012	7	0.000357527	0.00269446	both	Yes	Yes
CSMD3	6207	3	0.000374554	0.00269446	Hypomethylation	Yes	Yes
CSN1S1	78	0	0.0816552	0.137243	-	-	-
CSN2	30	0	0.200163	0.486682	-	-	-
CSN3	50	0	0.0396242	0.0636054	-	-	-
CSNK1A1	738	0	0.00426243	0.0108815	-	-	-
CSNK1A1L	86	1	0.000454341	0.00339231	Hypomethylation	-	-
CSNK1D	1261	0	0.0793448	0.137243	-	-	-
CSNK1E	1984	0	0.0451111	0.0686387	-	-	-
CSNK1G1	1863	0	0.00718043	0.0135424	-	-	-
CSNK1G2	1907	0	0.350114	0.838281	-	-	-
CSNK1G3	683	1	8.63656e-05	0.00132429	Hypermethylation	-	Yes
CSNK2A1	751	1	0.000188208	0.00200905	Hypomethylation	-	-
CSNK2A2	540	0	0.0213604	0.0345105	-	-	-
CSNK2A3	55	0	0.454203	1	-	-	-
CSNK2B	207	0	0.997522	1	-	-	-
CSPG4	842	0	0.348161	0.838281	-	-	-
CSPG5	483	0	0.335775	0.838281	-	-	-
CSPP1	1296	0	0.0203582	0.0345105	-	-	-
CSRNP1	371	0	0.0957248	0.181399	-	-	-
CSRNP2	459	0	0.0767813	0.137243	-	-	-
CSRNP3	1255	0	0.0307015	0.0474452	-	-	-
CSRP1	360	0	0.140659	0.25808	-	-	-
CSRP2	337	0	0.130682	0.256366	-	-	-
CSRP3	309	0	0.0275158	0.0427719	-	-	-
CST1	77	0	0.0573781	0.0883021	-	-	-
CST11	79	0	0.00775695	0.018324	-	-	-
CST2	57	2	7.54907e-07	4.59589e-05	Hypomethylation	-	-
CST3	265	0	0.0586546	0.0909193	-	-	-
CST4	82	0	0.0120158	0.0212652	-	-	-
CST5	65	0	0.188867	0.409174	-	-	-
CST6	137	0	0.385744	1	-	-	-
CST7	236	1	0.00189946	0.00716135	Hypomethylation	-	-
CST8	59	0	8.54678e-05	0.00132429	-	-	-
CST9	93	0	0.00166799	0.00629092	-	-	-
CST9L	49	0	0.00155004	0.0056597	-	-	-
CSTA	177	0	0.0607872	0.0910279	-	-	-
CSTB	270	0	0.0208542	0.0345105	-	-	-
CSTF1	326	0	0.015368	0.023255	-	-	-
CSTF2T	107	0	0.067215	0.111831	-	-	-
CSTF3	792	0	0.0179413	0.031053	-	-	-
CSTL1	94	0	0.00908813	0.018324	-	-	-
CT62	237	0	0.105247	0.182717	-	-	-
CTAGE1	82	0	0.0338327	0.0479826	-	-	-
CTAGE5	1099	0	3.10646e-10	4.04944e-08	-	-	-
CTAGE6	1	0	0.578757	1	-	-	-
CTAGE9	2	0	0.0741996	0.119257	-	-	-
CTB-102L5.4	456	0	0.0292177	0.0474452	-	-	-
CTB-127M13.1	1380	0	0.000298133	0.00258965	-	-	-
CTB-133G6.1	584	0	0.00613581	0.0135424	-	-	-
CTB-16J4.1	113	0	0.0375176	0.0620215	-	-	-
CTB-25J19.1	10	0	0.360337	1	-	-	-
CTB-50L17.10	1088	0	0.00367705	0.0108815	-	-	-
CTB-50L17.14	384	0	0.0330035	0.0479826	-	-	-
CTB-54O9.9	194	0	0.334025	0.838281	-	-	-
CTB-60B18.10	224	0	0.926958	1	-	-	-
CTB-60B18.23	382	0	0.0272935	0.0427719	-	-	-
CTB-60B18.6	339	1	3.66416e-05	0.000723663	Hypomethylation	-	-
CTB-96E2.2	118	0	0.0455857	0.0686387	-	-	-
CTBP1	1817	0	0.991604	1	-	-	-
CTBP2	3915	0	0.00568879	0.0133266	-	-	-
CTBS	256	0	0.0217584	0.0345105	-	-	-
CTC-260F20.3	750	0	0.00708365	0.0135424	-	-	-
CTC-273B12.7	280	0	0.999995	1	-	-	-
CTC-281F24.5	211	0	0.999236	1	-	-	-
CTC-295J13.3	113	0	0.00314561	0.0102033	-	-	-
CTC-326K19.6	1120	0	0.0014186	0.0056597	-	-	-
CTC-360G5.8	848	0	0.0006027	0.00381146	-	-	-
CTC-398G3.6	1301	0	0.205465	0.486682	-	-	-
CTC-429P9.4	1646	0	0.00558715	0.0133266	-	-	-
CTC-432M15.3	3088	0	0.00636482	0.0135424	-	-	-
CTC-435M10.3	1649	3	0.00240016	0.00794619	Hypomethylation	Yes	Yes
CTC-441N14.4	392	0	0.0193926	0.031053	-	-	-
CTC-454I21.3	1280	0	0.00554314	0.0133266	-	-	-
CTC-479C5.12	284	0	0.120237	0.236468	-	-	-
CTC-479C5.6	96	0	0.509767	1	-	-	-
CTC-487M23.8	394	0	0.0132714	0.0229854	-	-	-
CTC-490E21.12	1562	2	5.60156e-06	0.000162	Hypomethylation	Yes	Yes
CTC-512J12.6	607	0	0.014444	0.0231785	-	-	-
CTC-518B2.8	287	0	0.0206066	0.0345105	-	-	-
CTC-534A2.2	154	0	0.992828	1	-	-	-
CTC-554D6.1	428	0	0.10353	0.182717	-	-	-
CTC1	542	0	0.0135147	0.0229854	-	-	-
CTCF	1545	0	0.0843866	0.137243	-	-	-
CTCFL	504	0	0.00254857	0.00794619	-	-	-
CTD-2006C1.10	661	0	0.0160899	0.023255	-	-	-
CTD-2006C1.13	815	0	0.0139	0.0229854	-	-	-
CTD-2021K4.1	1426	0	0.0142903	0.0229854	-	-	-
CTD-2105E13.6	316	1	0.00236784	0.00794619	Hypomethylation	-	-
CTD-2116N17.1	2168	0	0.00864585	0.018324	-	-	-
CTD-2132N18.3	748	0	0.00069331	0.00381146	-	-	-
CTD-2135J3.4	1918	2	1.46528e-06	6.98118e-05	Hypomethylation	Yes	Yes
CTD-2140B24.4	837	0	0.0164049	0.0235802	-	-	-
CTD-2192J16.17	1543	0	0.00209227	0.00726456	-	-	-
CTD-2192J16.20	1103	1	0.000730152	0.00381146	Hypomethylation	-	-
CTD-2192J16.22	217	4	0.000873018	0.00381146	Hypermethylation	-	-
CTD-2192J16.24	275	0	0.216683	0.525944	-	-	-
CTD-2207O23.10	330	0	0.982184	1	-	-	-
CTD-2207O23.12	328	0	0.070989	0.119257	-	-	-
CTD-2207O23.3	2143	0	0.00267256	0.00794619	-	-	-
CTD-2278I10.6	523	0	0.0727047	0.119257	-	-	-
CTD-2287O16.3	280	0	0.087839	0.145424	-	-	-
CTD-2313N18.7	45	0	0.0801937	0.137243	-	-	-
CTD-2331H12.8	1368	0	1.33929e-05	0.000472571	-	-	-
CTD-2349B8.1	1013	1	0.000914695	0.00431088	Hypomethylation	-	-
CTD-2369P2.10	355	0	0.0397188	0.0636054	-	-	-
CTD-2369P2.12	258	0	0.00540266	0.0131141	-	-	-
CTD-2370N5.3	108	0	0.0488398	0.0832054	-	-	-
CTD-2410N18.5	881	0	0.0377578	0.0620215	-	-	-
CTD-2501B8.1	637	0	0.0533594	0.0832054	-	-	-
CTD-2510F5.6	312	0	0.209836	0.486682	-	-	-
CTD-2521M24.10	612	0	0.00733039	0.0135424	-	-	-
CTD-2521M24.13	256	0	0.27145	0.673097	-	-	-
CTD-2528L19.4	541	0	0.00183929	0.00649599	-	-	-
CTD-2535L24.2	1704	2	0.00676399	0.0135424	-	-	-
CTD-2537I9.19	127	0	0.960278	1	-	-	-
CTD-2545G14.7	204	0	0.221128	0.525944	-	-	-
CTD-2545M3.6	465	0	0.0430713	0.0686387	-	-	-
CTD-2550O8.5	445	0	0.0367128	0.0620215	-	-	-
CTD-2561J22.3	1116	0	0.015989	0.023255	-	-	-
CTD-2568A17.1	436	0	0.00762999	0.0156016	-	-	-
CTD-2574D22.6	370	0	0.473557	1	-	-	-
CTD-2583A14.10	641	0	4.72538e-11	1.56345e-08	-	-	-
CTD-2583A14.9	637	0	0.00438181	0.0108815	-	-	-
CTD-2587H24.4	324	0	0.0760607	0.137243	-	-	-
CTD-2616J11.11	448	0	0.0582296	0.0909193	-	-	-
CTD-3074O7.11	490	0	0.0230494	0.0345105	-	-	-
CTD-3088G3.8	2782	0	0.00858818	0.018324	-	-	-
CTD-3105H18.14	302	0	2.50458e-06	0.000114833	-	-	-
CTD-3105H18.16	665	2	5.90639e-13	8.56363e-11	Hypomethylation	Yes	Yes
CTD-3105H18.18	677	1	6.01297e-13	8.56363e-11	Hypomethylation	Yes	-
CTD-3138B18.4	1546	0	0.0153759	0.023255	-	-	-
CTD-3148I10.9	711	0	0.0291127	0.0474452	-	-	-
CTD-3214H19.16	321	0	0.999395	1	-	-	-
CTD-3214H19.4	502	0	0.00235113	0.00794619	-	-	-
CTD-3222D19.2	3622	0	0.00868657	0.018324	-	-	-
CTDNEP1	319	0	0.502818	1	-	-	-
CTDP1	2625	0	0.123752	0.256366	-	-	-
CTDSP1	485	0	1	1	-	-	-
CTDSP2	577	0	0.999545	1	-	-	-
CTDSPL	1158	0	0.0258123	0.0427719	-	-	-
CTDSPL2	1302	0	0.0113051	0.0212652	-	-	-
CTF1	377	0	0.479225	1	-	-	-
CTGF	181	0	0.000838323	0.00381146	-	-	-
CTH	348	0	0.151584	0.312183	-	-	-
CTHRC1	217	0	0.669872	1	-	-	-
CTIF	4586	1	0.000316852	0.00258965	Hypomethylation	Yes	Yes
CTLA4	77	0	0.235309	0.593541	-	-	-
CTNNA1	3672	1	0.000413842	0.00339231	Hypomethylation	-	-
CTNNA2	9790	15	0.000522797	0.00344769	both	-	Yes
CTNNA3	9876	10	4.29031e-05	0.000723663	both	-	Yes
CTNNAL1	577	0	0.000258742	0.00202653	-	-	-
CTNNB1	651	0	0.247184	0.593541	-	-	-
CTNNBIP1	1238	0	0.0271701	0.0427719	-	-	-
CTNNBL1	1638	0	0.000224177	0.00200905	-	-	-
CTNND1	845	0	0.0081617	0.018324	-	-	-
CTNND2	7586	3	0.00401982	0.0108815	-	-	-
CTNS	737	0	0.0421424	0.0686387	-	-	-
CTPS1	614	0	0.0161685	0.023255	-	-	-
CTR9	336	0	0.00987165	0.018324	-	-	-
CTRB1	159	0	0.0194635	0.0336058	-	-	-
CTRB2	130	0	0.0339396	0.0479826	-	-	-
CTRC	247	0	0.0416658	0.0686387	-	-	-
CTRL	172	0	0.0526601	0.0832054	-	-	-
CTSA	289	0	0.203866	0.486682	-	-	-
CTSB	726	1	0.00209824	0.00726456	Hypomethylation	Yes	-
CTSC	372	1	0.00849942	0.018324	-	-	-
CTSD	499	0	0.0277952	0.0427719	-	-	-
CTSE	153	0	0.00851874	0.018324	-	-	-
CTSF	218	0	0.105168	0.182717	-	-	-
CTSG	73	0	0.0399948	0.0636054	-	-	-
CTSH	586	0	0.00279252	0.00928749	-	-	-
CTSK	144	0	0.00292932	0.00928749	-	-	-
CTSL	181	0	0.568605	1	-	-	-
CTSO	311	0	0.00585675	0.0133266	-	-	-
CTSS	322	0	0.325958	0.838281	-	-	-
CTSV	254	0	0.00686775	0.0135424	-	-	-
CTSW	142	0	0.0593488	0.0909193	-	-	-
CTSZ	434	3	0.000654533	0.00381146	Hypomethylation	-	-
CTTN	1178	0	0.104789	0.182717	-	-	-
CTTNBP2	1302	0	0.0513898	0.0832054	-	-	-
CTTNBP2NL	628	0	0.0594322	0.0909193	-	-	-
CTU1	434	0	0.140687	0.25808	-	-	-
CTU2	453	0	0.30027	0.686849	-	-	-
CTXN1	275	0	1	1	-	-	-
CTXN2	95	0	0.0727587	0.119257	-	-	-
CTXN3	115	0	0.0105284	0.0212652	-	-	-
CU104787.1	5	0	3.6221e-11	1.00871e-08	-	-	-
CUBN	2795	1	3.99127e-05	0.000723663	Hypomethylation	-	Yes
CUEDC1	1686	0	0.021584	0.0345105	-	-	-
CUEDC2	223	0	0.644764	1	-	-	-
CUL1	1526	0	0.000746957	0.00381146	-	-	-
CUL2	973	0	0.00288746	0.00928749	-	-	-
CUL3	1139	0	2.82124e-06	0.000162	-	-	-
CUL4A	1263	0	0.0450088	0.0686387	-	-	-
CUL5	1014	0	0.000973241	0.00539608	-	-	-
CUL7	398	0	0.747517	1	-	-	-
CUL9	726	0	0.0259227	0.0427719	-	-	-
CUTA	116	0	0.99986	1	-	-	-
CUTC	546	0	0.0144667	0.023255	-	-	-
CUX1	9398	0	0.00486191	0.0118239	-	-	-
CUX2	4969	3	0.00401686	0.0108815	-	-	-
CUZD1	164	0	0.108304	0.185867	-	-	-
CWC15	148	0	0.236217	0.593541	-	-	-
CWC22	451	0	0.0111898	0.0212652	-	-	-
CWC25	609	0	0.00751519	0.0135424	-	-	-
CWC27	1343	6	4.79221e-06	0.000162	Hypomethylation	Yes	Yes
CWF19L1	523	0	0.000573724	0.00352222	-	-	-
CWF19L2	796	0	0.0267814	0.0427719	-	-	-
CWH43	542	0	0.0265878	0.0427719	-	-	-
CX3CL1	238	0	0.0981648	0.181399	-	-	-
CX3CR1	200	0	0.106579	0.182717	-	-	-
CXADR	1060	0	0.0261217	0.0427719	-	-	-
CXCL1	96	0	0.914928	1	-	-	-
CXCL10	26	0	0.462948	1	-	-	-
CXCL11	99	0	0.0102642	0.0199625	-	-	-
CXCL12	511	0	0.374634	1	-	-	-
CXCL13	630	0	0.00107654	0.00539608	-	-	-
CXCL14	210	0	0.855218	1	-	-	-
CXCL16	269	0	0.0212491	0.0345105	-	-	-
CXCL17	199	0	0.0193898	0.031053	-	-	-
CXCL2	101	0	0.0130577	0.0229854	-	-	-
CXCL3	100	0	0.0548328	0.0883021	-	-	-
CXCL5	76	0	0.00827717	0.018324	-	-	-
CXCL6	101	0	0.00706051	0.0135424	-	-	-
CXCL8	41	0	0.0127637	0.0212652	-	-	-
CXCL9	67	0	0.392826	1	-	-	-
CXCR1	83	0	0.619734	1	-	-	-
CXCR2	164	1	0.00221778	0.00794619	Hypomethylation	-	Yes
CXCR4	271	0	0.177746	0.380348	-	-	-
CXCR5	303	0	0.104722	0.182717	-	-	-
CXCR6	84	0	0.0201202	0.0336058	-	-	-
CXXC1	315	0	0.996614	1	-	-	-
CXXC4	227	0	0.702716	1	-	-	-
CXXC5	1006	0	0.248267	0.593541	-	-	-
CYB561	577	0	0.537577	1	-	-	-
CYB561A3	359	0	0.668793	1	-	-	-
CYB561D1	197	0	0.0141797	0.0229854	-	-	-
CYB561D2	216	0	0.98235	1	-	-	-
CYB5A	682	0	0.00212601	0.00731745	-	-	-
CYB5B	515	0	0.00112143	0.00539608	-	-	-
CYB5D1	274	0	0.562135	1	-	-	-
CYB5D2	1138	0	0.00391717	0.0108815	-	-	-
CYB5R1	131	0	0.998996	1	-	-	-
CYB5R2	253	0	0.00780946	0.018324	-	-	-
CYB5R3	917	0	0.000717915	0.00381146	-	-	-
CYB5R4	698	0	0.0191235	0.031053	-	-	-
CYB5RL	438	0	0.0123101	0.0212652	-	-	-
CYBA	432	0	0.302923	0.686849	-	-	-
CYBRD1	442	0	0.210159	0.525944	-	-	-
CYC1	219	0	0.0536226	0.0832054	-	-	-
CYCS	169	0	0.504893	1	-	-	-
CYFIP1	2576	4	3.81153e-13	4.27533e-11	both	Yes	-
CYFIP2	1420	0	6.30607e-12	2.41556e-09	-	-	-
CYGB	712	0	0.00387948	0.0108815	-	-	-
CYHR1	777	0	0.999474	1	-	-	-
CYLC2	122	1	0.000155245	0.00159946	Hypomethylation	-	Yes
CYLD	533	0	0.0562849	0.0883021	-	-	-
CYP11A1	458	0	0.0987088	0.181399	-	-	-
CYP11B1	172	0	0.999731	1	-	-	-
CYP11B2	184	0	0.0694761	0.119257	-	-	-
CYP17A1	159	0	0.75519	1	-	-	-
CYP19A1	1162	0	0.02951	0.0474452	-	-	-
CYP1A1	207	0	0.633427	1	-	-	-
CYP1A2	161	0	0.146529	0.312183	-	-	-
CYP1B1	805	0	0.0114495	0.0212652	-	-	-
CYP20A1	998	0	0.000524443	0.00344769	-	-	-
CYP21A2	45	0	0.862896	1	-	-	-
CYP24A1	388	0	0.029168	0.0474452	-	-	-
CYP26A1	305	0	0.999999	1	-	-	-
CYP26B1	859	0	0.279048	0.673097	-	-	-
CYP26C1	518	0	0.998954	1	-	-	-
CYP27A1	447	0	0.423519	1	-	-	-
CYP27B1	231	0	0.0510242	0.0832054	-	-	-
CYP27C1	744	0	0.00337846	0.0108815	-	-	-
CYP2A13	177	0	0.496387	1	-	-	-
CYP2A6	161	0	0.416941	1	-	-	-
CYP2A7	158	0	0.0113953	0.0212652	-	-	-
CYP2B6	284	0	0.0147185	0.023255	-	-	-
CYP2C18	258	0	0.000528973	0.00344769	-	-	-
CYP2C19	478	1	0.00509296	0.0118239	-	-	-
CYP2C8	170	0	0.0111963	0.0212652	-	-	-
CYP2C9	241	1	0.00242456	0.00794619	Hypomethylation	-	Yes
CYP2D6	209	0	0.00880232	0.018324	-	-	-
CYP2E1	616	0	0.0508574	0.0832054	-	-	-
CYP2F1	272	0	0.224309	0.525944	-	-	-
CYP2J2	278	0	0.0184146	0.031053	-	-	-
CYP2R1	221	0	0.0675968	0.111831	-	-	-
CYP2S1	380	0	0.0484167	0.0832054	-	-	-
CYP2U1	273	0	0.06031	0.0910279	-	-	-
CYP2W1	364	0	0.276912	0.673097	-	-	-
CYP39A1	646	0	0.0096867	0.018324	-	-	-
CYP3A4	160	0	0.0282785	0.0427719	-	-	-
CYP3A43	322	0	0.0413203	0.0686387	-	-	-
CYP3A5	244	0	0.0847305	0.137243	-	-	-
CYP3A7	181	0	0.218765	0.525944	-	-	-
CYP3A7-CYP3A51P	308	0	0.0463628	0.0691855	-	-	-
CYP46A1	718	0	0.023532	0.0345105	-	-	-
CYP4A11	112	0	0.249679	0.593541	-	-	-
CYP4A22	125	0	0.0976309	0.181399	-	-	-
CYP4B1	420	0	0.00219234	0.00731745	-	-	-
CYP4F11	212	1	0.00409363	0.0108815	-	-	-
CYP4F12	217	3	2.35576e-06	0.000114833	Hypomethylation	Yes	Yes
CYP4F2	278	0	0.00629154	0.0135424	-	-	-
CYP4F22	738	0	0.0204195	0.0345105	-	-	-
CYP4F3	492	2	4.31974e-05	0.000723663	Hypomethylation	-	Yes
CYP4F8	207	0	0.0422587	0.0686387	-	-	-
CYP4V2	450	0	0.102413	0.181399	-	-	-
CYP4X1	243	0	0.00869205	0.018324	-	-	-
CYP4Z1	262	0	0.0575426	0.0883021	-	-	-
CYP51A1	442	0	0.261703	0.651326	-	-	-
CYP7A1	137	0	0.00980715	0.018324	-	-	-
CYP7B1	1286	0	0.00866453	0.018324	-	-	-
CYP8B1	236	0	0.521215	1	-	-	-
CYR61	216	0	0.667565	1	-	-	-
CYS1	732	0	0.476072	1	-	-	-
CYSLTR2	330	0	0.000755342	0.00381146	-	-	-
CYSRT1	290	0	1	1	-	-	-
CYSTM1	1128	0	0.00263866	0.00794619	-	-	-
CYTH1	1874	0	0.0934125	0.181399	-	-	-
CYTH2	494	0	0.157736	0.312183	-	-	-
CYTH3	1916	0	0.018698	0.031053	-	-	-
CYTH4	673	0	0.0849264	0.137243	-	-	-
CYTIP	516	0	0.00258494	0.00794619	-	-	-
CYTL1	110	0	0.169467	0.376296	-	-	-
CYYR1	806	1	1.77873e-06	7.27243e-05	Hypomethylation	-	Yes
D2HGDH	1143	0	0.111361	0.214643	-	-	-
DAAM1	1434	0	0.00235578	0.00794619	-	-	-
DAAM2	1174	1	9.91106e-06	0.00031052	Hypomethylation	-	Yes
DAB1	10604	13	2.34308e-12	4.96327e-10	Hypomethylation	Yes	Yes
DAB2	761	0	0.0191674	0.031053	-	-	-
DAB2IP	3650	4	6.07973e-05	0.000938816	both	-	-
DACH1	2845	1	0.00184257	0.00649599	Hypomethylation	Yes	Yes
DACT1	402	0	0.0839702	0.137243	-	-	-
DACT2	702	0	0.346627	0.838281	-	-	-
DACT3	567	0	0.188094	0.409174	-	-	-
DAD1	376	3	2.86022e-07	2.28741e-05	both	Yes	-
DAG1	1219	0	0.00305504	0.0102033	-	-	-
DAGLA	1481	0	0.0499614	0.0832054	-	-	-
DAGLB	1856	0	0.287911	0.680489	-	-	-
DALRD3	450	0	0.950165	1	-	-	-
DAND5	324	0	0.0473247	0.0832054	-	-	-
DAO	711	0	0.222065	0.525944	-	-	-
DAOA	162	0	0.111698	0.214643	-	-	-
DAP	1131	0	0.00068627	0.00381146	-	-	-
DAP3	906	0	0.0169958	0.0279473	-	-	-
DAPK1	2718	0	0.0304697	0.0474452	-	-	-
DAPK2	1661	0	0.000972509	0.00539608	-	-	-
DAPK3	622	0	0.0859071	0.137243	-	-	-
DAPL1	820	0	0.0123175	0.0212652	-	-	-
DAPP1	397	1	4.1363e-05	0.000723663	Hypomethylation	-	Yes
DARS	754	1	5.00564e-06	0.000162	Hypomethylation	-	-
DARS2	532	0	0.0524059	0.0832054	-	-	-
DAW1	486	0	0.0243053	0.0361261	-	-	-
DAXX	366	0	0.799353	1	-	-	-
DAZAP1	1394	0	0.00927361	0.018324	-	-	-
DAZAP2	661	0	0.0415039	0.0686387	-	-	-
DAZL	646	0	0.057367	0.0883021	-	-	-
DBF4	394	0	0.104037	0.182717	-	-	-
DBF4B	679	0	0.016486	0.0240426	-	-	-
DBH	631	0	0.0209077	0.0345105	-	-	-
DBI	186	0	0.0415597	0.0686387	-	-	-
DBN1	558	0	0.0391558	0.0636054	-	-	-
DBNDD1	560	0	0.485712	1	-	-	-
DBNDD2	244	0	0.26674	0.673097	-	-	-
DBNL	499	0	0.193254	0.409174	-	-	-
DBP	432	0	0.738941	1	-	-	-
DBR1	236	0	0.848209	1	-	-	-
DBT	511	0	0.00348428	0.0108815	-	-	-
DBX1	367	0	0.999831	1	-	-	-
DBX2	367	0	0.0819426	0.137243	-	-	-
DCAF1	1464	0	0.0834495	0.137243	-	-	-
DCAF10	735	0	1.63203e-13	2.93834e-11	-	-	-
DCAF11	290	1	8.78293e-11	2.38273e-08	Hypermethylation	-	-
DCAF12	710	0	0.00510885	0.0118239	-	-	-
DCAF13	352	1	0.00843391	0.018324	-	-	-
DCAF15	389	0	0.141826	0.25808	-	-	-
DCAF16	217	0	0.167152	0.376296	-	-	-
DCAF17	486	0	0.0131527	0.0229854	-	-	-
DCAF4	784	0	0.0835993	0.137243	-	-	-
DCAF4L1	160	0	0.00442344	0.0108815	-	-	-
DCAF4L2	130	0	0.61773	1	-	-	-
DCAF5	968	0	0.00290694	0.00928749	-	-	-
DCAF6	1163	0	0.0104201	0.0212652	-	-	-
DCAF7	624	0	0.0101828	0.0199625	-	-	-
DCAF8	485	1	0.00327992	0.0108815	-	-	-
DCAKD	856	0	0.0234534	0.0345105	-	-	-
DCANP1	102	0	0.967748	1	-	-	-
DCBLD1	1074	0	2.79435e-05	0.000533146	-	-	-
DCBLD2	829	0	0.0443448	0.0686387	-	-	-
DCC	7061	7	0.000511288	0.00344769	both	Yes	Yes
DCD	57	0	0.858277	1	-	-	-
DCDC1	2980	2	0.0100176	0.018324	-	-	-
DCDC2	1427	0	0.00103908	0.00539608	-	-	-
DCDC2B	147	0	0.00244591	0.00794619	-	-	-
DCDC2C	1910	1	0.00434855	0.0108815	-	-	-
DCHS1	723	0	0.0123729	0.0212652	-	-	-
DCHS2	1889	0	0.0161325	0.023255	-	-	-
DCK	458	0	0.338871	0.838281	-	-	-
DCLK1	3109	3	0.00190085	0.00716135	Hypomethylation	Yes	Yes
DCLK2	1696	1	1.13443e-05	0.000324925	Hypomethylation	-	Yes
DCLK3	483	0	0.126946	0.256366	-	-	-
DCLRE1A	316	0	0.499742	1	-	-	-
DCLRE1B	231	0	0.772367	1	-	-	-
DCLRE1C	762	0	0.00232032	0.00794619	-	-	-
DCN	297	1	0.00238816	0.00794619	Hypomethylation	-	-
DCP1A	804	0	0.488428	1	-	-	-
DCP1B	569	0	0.00449524	0.0114584	-	-	-
DCP2	483	0	0.0918097	0.181399	-	-	-
DCPS	809	0	0.215044	0.525944	-	-	-
DCST1	390	0	0.724634	1	-	-	-
DCST2	310	0	0.0122635	0.0212652	-	-	-
DCSTAMP	185	0	0.0959592	0.181399	-	-	-
DCT	343	0	0.0895363	0.156828	-	-	-
DCTD	568	0	0.0427565	0.0686387	-	-	-
DCTN1	438	0	0.0160394	0.023255	-	-	-
DCTN2	296	0	0.114863	0.222924	-	-	-
DCTN3	140	0	0.0169431	0.0279473	-	-	-
DCTN4	488	0	0.0520731	0.0832054	-	-	-
DCTN5	474	0	0.0190524	0.031053	-	-	-
DCTN6	370	0	0.019668	0.0336058	-	-	-
DCTPP1	255	0	0.157478	0.312183	-	-	-
DCUN1D1	620	0	0.0320545	0.0479826	-	-	-
DCUN1D2	850	0	0.0723022	0.119257	-	-	-
DCUN1D3	536	0	0.0377795	0.0620215	-	-	-
DCUN1D4	741	0	0.0102417	0.0199625	-	-	-
DCUN1D5	321	0	0.0729137	0.119257	-	-	-
DCXR	234	0	0.0774382	0.137243	-	-	-
DDA1	455	0	0.0100561	0.0199625	-	-	-
DDAH1	1842	2	0.000589443	0.00352222	Hypomethylation	-	Yes
DDAH2	210	0	0.999991	1	-	-	-
DDB1	755	0	0.0431379	0.0686387	-	-	-
DDB2	510	0	0.0106524	0.0212652	-	-	-
DDC	1187	0	0.00581521	0.0133266	-	-	-
DDHD1	1030	0	0.0298147	0.0474452	-	-	-
DDHD2	760	0	0.111986	0.214643	-	-	-
DDI1	96	0	0.168268	0.376296	-	-	-
DDI2	737	0	0.0497248	0.0832054	-	-	-
DDIAS	455	2	0.0036471	0.0108815	-	-	-
DDIT3	235	0	1	1	-	-	-
DDIT4	205	0	0.714263	1	-	-	-
DDIT4L	133	0	0.867148	1	-	-	-
DDN	272	0	0.95683	1	-	-	-
DDO	296	0	0.0375804	0.0620215	-	-	-
DDOST	288	0	0.00469096	0.0115386	-	-	-
DDR1	541	0	0.668887	1	-	-	-
DDR2	1023	0	0.000370837	0.00269446	-	-	-
DDRGK1	389	0	0.00601378	0.0135424	-	-	-
DDT	22	0	0.126392	0.256366	-	-	-
DDTL	33	0	0.00043385	0.00339231	-	-	-
DDX1	436	0	0.18543	0.409174	-	-	-
DDX10	1929	3	9.18195e-05	0.00132429	Hypomethylation	-	Yes
DDX11	653	3	2.0349e-07	1.58456e-05	Hypomethylation	-	Yes
DDX17	537	0	0.271609	0.673097	-	-	-
DDX18	214	0	0.0130791	0.0229854	-	-	-
DDX19A	581	0	0.0504832	0.0832054	-	-	-
DDX19B	907	0	0.0733191	0.119257	-	-	-
DDX20	222	0	0.542363	1	-	-	-
DDX21	429	0	0.147768	0.312183	-	-	-
DDX23	518	0	0.0684817	0.119257	-	-	-
DDX24	368	0	0.0317949	0.0479826	-	-	-
DDX25	676	0	0.164081	0.329298	-	-	-
DDX27	555	0	0.0170671	0.0279473	-	-	-
DDX28	170	0	0.999719	1	-	-	-
DDX31	1317	0	0.00154722	0.0056597	-	-	-
DDX39A	437	0	0.293857	0.680489	-	-	-
DDX39B	269	0	0.192296	0.409174	-	-	-
DDX4	683	1	0.000625858	0.00381146	Hypomethylation	-	-
DDX41	255	0	0.997292	1	-	-	-
DDX42	688	0	0.000162949	0.00183246	-	-	-
DDX43	369	1	8.16645e-06	0.000246268	Hypomethylation	-	-
DDX46	1477	0	0.0105713	0.0212652	-	-	-
DDX47	252	0	0.00711996	0.0135424	-	-	-
DDX49	379	0	0.17771	0.380348	-	-	-
DDX5	299	0	0.0658313	0.111831	-	-	-
DDX50	632	0	0.0015137	0.0056597	-	-	-
DDX51	509	0	0.105019	0.182717	-	-	-
DDX52	408	0	0.0162275	0.0235802	-	-	-
DDX54	726	0	0.283514	0.680489	-	-	-
DDX55	409	0	0.0100968	0.0199625	-	-	-
DDX56	256	0	0.88144	1	-	-	-
DDX58	596	0	2.06374e-08	2.71156e-06	-	-	-
DDX59	617	0	0.0774005	0.137243	-	-	-
DDX6	714	0	0.329875	0.838281	-	-	-
DDX60	704	0	0.0026953	0.00794619	-	-	-
DDX60L	1236	0	0.028392	0.0427719	-	-	-
DEAF1	1890	0	0.00142425	0.0056597	-	-	-
DEC1	1495	2	0.0039217	0.0108815	-	-	-
DECR1	389	0	0.0093474	0.018324	-	-	-
DECR2	536	0	0.0396709	0.0636054	-	-	-
DEDD	250	0	0.479834	1	-	-	-
DEDD2	550	0	0.0334413	0.0479826	-	-	-
DEF6	375	0	0.067744	0.119257	-	-	-
DEF8	668	0	0.000603222	0.00381146	-	-	-
DEFA1B	1	0	0.411836	1	-	-	-
DEFA3	50	0	0.544342	1	-	-	-
DEFA4	72	1	0.0023327	0.00794619	Hypomethylation	-	-
DEFA5	45	0	0.00505882	0.0118239	-	-	-
DEFA6	41	0	0.569227	1	-	-	-
DEFB1	114	0	0.290858	0.680489	-	-	-
DEFB103A	1	0	0.584889	1	-	-	-
DEFB104A	31	0	0.886773	1	-	-	-
DEFB104B	22	0	0.0649123	0.111831	-	-	-
DEFB105A	2	0	0.128256	0.256366	-	-	-
DEFB106A	2	0	0.128256	0.256366	-	-	-
DEFB107A	1	0	0.458125	1	-	-	-
DEFB107B	2	0	0.394296	1	-	-	-
DEFB108B	60	0	0.0368345	0.0620215	-	-	-
DEFB110	65	0	0.176451	0.380348	-	-	-
DEFB112	44	0	0.00440674	0.0108815	-	-	-
DEFB113	15	0	0.905536	1	-	-	-
DEFB114	19	0	0.304551	0.686849	-	-	-
DEFB115	32	0	0.121264	0.236468	-	-	-
DEFB116	34	0	0.107674	0.185867	-	-	-
DEFB118	91	0	0.0462292	0.0691855	-	-	-
DEFB119	163	0	0.0060741	0.0135424	-	-	-
DEFB121	91	0	0.00381723	0.0108815	-	-	-
DEFB123	162	0	0.0305708	0.0474452	-	-	-
DEFB124	188	0	4.61206e-05	0.000743215	-	-	-
DEFB125	73	0	0.0301509	0.0474452	-	-	-
DEFB126	27	0	0.0646787	0.111831	-	-	-
DEFB127	17	0	0.0667772	0.111831	-	-	-
DEFB128	33	0	0.0324167	0.0479826	-	-	-
DEFB129	34	1	0.000255669	0.00202653	Hypomethylation	-	-
DEFB130	19	0	0.672952	1	-	-	-
DEFB131	66	0	0.00619998	0.0135424	-	-	-
DEFB132	54	0	0.000196992	0.00200905	-	-	-
DEFB133	49	1	0.000157658	0.0017863	Hypomethylation	-	Yes
DEFB134	39	0	0.138868	0.25808	-	-	-
DEFB135	50	1	4.37126e-06	0.000162	Hypomethylation	-	-
DEFB136	40	0	0.679449	1	-	-	-
DEFB4A	7	0	0.589966	1	-	-	-
DEFB4B	12	0	0.0125459	0.0212652	-	-	-
DEGS1	467	0	0.00190597	0.00716135	-	-	-
DEGS2	595	0	0.200762	0.486682	-	-	-
DEK	578	0	0.503072	1	-	-	-
DENND1A	5701	2	4.50431e-05	0.000723663	Hypomethylation	Yes	Yes
DENND1B	1449	2	0.00470568	0.0115386	-	-	-
DENND1C	460	0	0.0508534	0.0832054	-	-	-
DENND2A	2689	0	0.113067	0.214643	-	-	-
DENND2C	902	0	0.00706794	0.0135424	-	-	-
DENND2D	278	0	0.0399879	0.0636054	-	-	-
DENND3	2102	0	0.0733187	0.119257	-	-	-
DENND4A	1215	0	0.0433487	0.0686387	-	-	-
DENND4B	459	0	0.205937	0.486682	-	-	-
DENND4C	1517	0	5.58495e-05	0.000938816	-	-	-
DENND5A	1643	0	0.0157722	0.023255	-	-	-
DENND5B	2292	0	0.0223558	0.0345105	-	-	-
DENND6A	800	0	0.0451766	0.0686387	-	-	-
DENND6B	629	0	0.121645	0.236468	-	-	-
DENR	325	0	0.133868	0.256366	-	-	-
DEPDC1	210	0	0.0237161	0.0361261	-	-	-
DEPDC1B	804	1	0.00621701	0.0135424	-	-	-
DEPDC4	683	0	0.00412887	0.0108815	-	-	-
DEPDC5	2108	0	0.0214278	0.0345105	-	-	-
DEPDC7	268	0	0.0294023	0.0474452	-	-	-
DEPTOR	1904	0	6.69926e-06	0.000170604	-	-	-
DERA	1095	0	4.3783e-06	0.000162	-	-	-
DERL1	405	0	0.00216896	0.00731745	-	-	-
DERL2	261	0	0.00717776	0.0135424	-	-	-
DERL3	209	0	0.116873	0.22724	-	-	-
DES	268	0	0.328755	0.838281	-	-	-
DESI1	502	0	0.0397253	0.0636054	-	-	-
DESI2	720	0	3.47956e-05	0.000723663	-	-	-
DET1	584	0	0.0290094	0.0474452	-	-	-
DEUP1	637	1	0.00964189	0.018324	-	-	-
DEXI	422	0	0.101747	0.181399	-	-	-
DFFA	479	0	0.329916	0.838281	-	-	-
DFFB	812	0	0.160151	0.312183	-	-	-
DFNA5	831	0	0.0689042	0.119257	-	-	-
DFNB59	258	0	0.00470445	0.0115386	-	-	-
DGAT1	465	0	0.980307	1	-	-	-
DGAT2	509	0	0.00011385	0.00132429	-	-	-
DGCR14	427	0	0.234669	0.593541	-	-	-
DGCR2	1412	3	7.34784e-05	0.00120641	Hypomethylation	-	-
DGCR6L	252	0	0.187947	0.409174	-	-	-
DGCR8	813	0	0.0368573	0.0620215	-	-	-
DGKA	499	0	0.0163323	0.0235802	-	-	-
DGKB	4570	6	1.42064e-11	5.70699e-09	Hypomethylation	Yes	Yes
DGKD	2162	2	0.00354139	0.0108815	-	-	-
DGKE	565	0	0.00012677	0.00137763	-	-	-
DGKG	3144	1	0.00169983	0.00629092	Hypomethylation	-	Yes
DGKH	1975	0	0.00749868	0.0135424	-	-	-
DGKI	3550	3	0.00239514	0.00794619	Hypermethylation	-	Yes
DGKQ	1325	0	0.406383	1	-	-	-
DGKZ	1319	0	0.830718	1	-	-	-
DGUOK	362	0	0.0827557	0.137243	-	-	-
DHCR24	571	0	0.0161738	0.023255	-	-	-
DHCR7	619	0	0.0232612	0.0345105	-	-	-
DHDDS	571	0	0.0470964	0.074299	-	-	-
DHDH	393	0	0.00687269	0.0135424	-	-	-
DHFR	405	0	6.19965e-06	0.00016524	-	-	-
DHFR2	183	0	0.329451	0.838281	-	-	-
DHH	284	0	0.964581	1	-	-	-
DHODH	477	0	0.0055117	0.0133266	-	-	-
DHPS	312	0	0.0465455	0.0691855	-	-	-
DHRS1	219	0	2.67528e-05	0.000511144	-	-	-
DHRS11	229	0	0.178108	0.409174	-	-	-
DHRS12	599	0	0.289174	0.680489	-	-	-
DHRS13	264	0	0.956404	1	-	-	-
DHRS2	182	0	0.00976641	0.018324	-	-	-
DHRS3	1038	0	0.201194	0.486682	-	-	-
DHRS4	174	3	9.84615e-06	0.00031052	both	Yes	-
DHRS4L2	324	3	1.10565e-09	1.69819e-07	both	Yes	-
DHRS7	243	0	0.0053676	0.0131141	-	-	-
DHRS7B	875	0	0.0455004	0.0686387	-	-	-
DHRS7C	383	0	0.0051193	0.0118239	-	-	-
DHRS9	242	0	0.0316064	0.0479826	-	-	-
DHTKD1	1047	0	0.020693	0.0345105	-	-	-
DHX15	748	0	0.0680852	0.119257	-	-	-
DHX16	443	0	0.00837171	0.018324	-	-	-
DHX29	458	0	0.00477423	0.0118239	-	-	-
DHX30	1079	0	0.0074316	0.0135424	-	-	-
DHX32	743	0	0.0337932	0.0479826	-	-	-
DHX33	559	0	6.70075e-05	0.000938816	-	-	-
DHX34	851	0	0.0737833	0.119257	-	-	-
DHX35	819	0	0.00668889	0.0135424	-	-	-
DHX36	426	0	0.000523569	0.00344769	-	-	-
DHX37	1185	0	0.629465	1	-	-	-
DHX38	471	0	0.0495155	0.0832054	-	-	-
DHX40	357	0	0.0448153	0.0686387	-	-	-
DHX57	935	0	0.000666022	0.00381146	-	-	-
DHX58	323	0	0.0229526	0.0345105	-	-	-
DHX8	950	0	0.00169216	0.00629092	-	-	-
DHX9	587	0	0.137106	0.256366	-	-	-
DIABLO	471	0	0.219624	0.525944	-	-	-
DIAPH1	1076	0	0.00587228	0.0133266	-	-	-
DIAPH3	2941	0	8.10521e-06	0.000236569	-	-	-
DICER1	827	0	0.0207091	0.0345105	-	-	-
DIDO1	1773	0	3.0852e-05	0.000533146	-	-	-
DIEXF	362	0	0.0358162	0.0620215	-	-	-
DIMT1	266	0	0.99553	1	-	-	-
DIO1	337	0	0.0277808	0.0427719	-	-	-
DIO2	1200	1	0.0138718	0.0229854	-	-	-
DIO3	402	0	1	1	-	-	-
DIP2A	1704	0	0.0404524	0.0686387	-	-	-
DIP2B	2797	2	0.00131373	0.0056597	Hypermethylation	-	Yes
DIP2C	8979	1	0.00593205	0.0133266	-	-	-
DIRAS1	391	0	0.245083	0.593541	-	-	-
DIRAS2	387	0	0.0185372	0.031053	-	-	-
DIRAS3	155	1	0.000811005	0.00381146	Hypomethylation	-	-
DIRC1	312	0	0.182478	0.409174	-	-	-
DIRC2	726	0	0.000224753	0.00200905	-	-	-
DIRC3	3118	6	7.01638e-05	0.000938816	both	Yes	Yes
DIS3	320	0	0.00773333	0.018324	-	-	-
DIS3L	614	0	0.00503021	0.0118239	-	-	-
DIS3L2	3480	0	0.0166571	0.0240426	-	-	-
DISC1	3726	2	5.53925e-05	0.000938816	Hypomethylation	Yes	Yes
DISP1	1002	0	0.00307784	0.0102033	-	-	-
DISP2	487	0	0.523849	1	-	-	-
DISP3	1162	0	0.0596298	0.0909193	-	-	-
DIXDC1	1197	0	0.0199131	0.0336058	-	-	-
DKK1	139	0	0.44406	1	-	-	-
DKK2	2022	1	0.00945727	0.018324	-	-	-
DKK3	635	1	0.00512325	0.0118239	-	-	-
DKK4	103	0	0.213026	0.525944	-	-	-
DKKL1	375	0	0.024045	0.0361261	-	-	-
DLAT	527	0	0.00399624	0.0108815	-	-	-
DLC1	4694	1	0.00028479	0.00258965	Hypermethylation	Yes	Yes
DLD	382	0	0.0249398	0.0361261	-	-	-
DLEC1	1086	0	0.141894	0.25808	-	-	-
DLEU1	4879	4	0.00382082	0.0108815	-	-	-
DLEU7	1066	0	0.058125	0.0909193	-	-	-
DLG1	2286	0	1.59232e-09	2.09565e-07	-	-	-
DLG2	11874	18	0.000101549	0.00132429	Hypomethylation	Yes	Yes
DLG4	794	0	0.113219	0.214643	-	-	-
DLG5	2199	0	0.051492	0.0832054	-	-	-
DLGAP1	8890	8	7.27867e-06	0.000191492	both	Yes	Yes
DLGAP2	22068	6	0.000104296	0.00132429	both	Yes	Yes
DLGAP3	1106	0	0.00480564	0.0118239	-	-	-
DLGAP4	3550	1	0.00482193	0.0118239	-	-	-
DLGAP5	545	0	3.83045e-09	9.13469e-07	-	-	-
DLK1	496	0	0.360472	1	-	-	-
DLK2	304	0	0.398237	1	-	-	-
DLL1	1054	0	0.858159	1	-	-	-
DLL3	462	0	0.0646981	0.111831	-	-	-
DLL4	482	0	0.719517	1	-	-	-
DLST	376	0	0.0234903	0.0345105	-	-	-
DLX1	373	0	0.882241	1	-	-	-
DLX2	333	0	0.957965	1	-	-	-
DLX3	321	1	0.0154684	0.023255	-	-	-
DLX4	318	0	0.999509	1	-	-	-
DLX5	336	0	0.993217	1	-	-	-
DLX6	301	0	0.0440969	0.0686387	-	-	-
DMAP1	172	0	0.336097	0.838281	-	-	-
DMBT1	625	0	0.00575409	0.0133266	-	-	-
DMBX1	135	0	0.966036	1	-	-	-
DMC1	717	0	0.026435	0.0427719	-	-	-
DMGDH	2648	0	0.00173834	0.00629092	-	-	-
DMKN	405	1	0.00174979	0.00629092	Hypomethylation	-	-
DMP1	125	0	0.0093519	0.018324	-	-	-
DMPK	534	0	0.00639978	0.0135424	-	-	-
DMRT1	1781	0	0.0505726	0.0832054	-	-	-
DMRT2	362	0	0.999982	1	-	-	-
DMRT3	427	0	0.676353	1	-	-	-
DMRTA1	177	0	0.120538	0.236468	-	-	-
DMRTA2	580	0	0.998109	1	-	-	-
DMRTB1	292	0	0.0175656	0.031053	-	-	-
DMRTC2	199	0	0.0912343	0.156828	-	-	-
DMTF1	358	0	0.00063089	0.00381146	-	-	-
DMTN	848	0	0.000541383	0.00344769	-	-	-
DMWD	402	0	0.385118	1	-	-	-
DMXL1	1826	0	0.00966628	0.018324	-	-	-
DMXL2	1300	4	8.69815e-06	0.000246268	Hypomethylation	-	-
DNA2	942	0	0.0883092	0.145424	-	-	-
DNAAF1	704	0	0.0129063	0.0229854	-	-	-
DNAAF2	372	0	0.042435	0.0686387	-	-	-
DNAAF3	409	0	0.137639	0.256366	-	-	-
DNAAF5	2101	0	0.000477234	0.00339231	-	-	-
DNAH1	1546	0	0.0341014	0.0479826	-	-	-
DNAH10	2921	1	0.00889073	0.018324	-	-	-
DNAH10OS	256	0	0.0608913	0.0910279	-	-	-
DNAH11	2905	4	0.00081195	0.00381146	Hypomethylation	-	Yes
DNAH12	2098	0	8.14789e-06	0.000236569	-	-	-
DNAH14	2938	2	0.00218828	0.00731745	Hypomethylation	Yes	Yes
DNAH17	3574	0	0.00016261	0.00183246	-	-	-
DNAH2	2184	1	0.00884525	0.018324	-	-	-
DNAH3	2726	1	3.44653e-09	9.13469e-07	Hypomethylation	-	Yes
DNAH5	2024	4	0.0009055	0.00431088	Hypomethylation	Yes	-
DNAH6	1788	3	5.91104e-05	0.000938816	Hypomethylation	-	Yes
DNAH7	2147	0	0.00508389	0.0118239	-	-	-
DNAH8	2396	0	0.0179083	0.031053	-	-	-
DNAH9	3984	3	0.00226209	0.00794619	both	Yes	Yes
DNAI1	737	0	0.0951658	0.181399	-	-	-
DNAI2	802	0	0.018019	0.031053	-	-	-
DNAJA1	292	0	0.107963	0.185867	-	-	-
DNAJA2	374	0	0.766467	1	-	-	-
DNAJA3	780	0	0.0743066	0.119257	-	-	-
DNAJA4	380	0	0.0562834	0.0883021	-	-	-
DNAJB1	530	0	0.0347801	0.0479826	-	-	-
DNAJB11	316	0	0.465387	1	-	-	-
DNAJB12	515	0	0.21481	0.525944	-	-	-
DNAJB13	385	0	0.000572881	0.00352222	-	-	-
DNAJB14	469	0	0.121165	0.236468	-	-	-
DNAJB2	255	0	0.996522	1	-	-	-
DNAJB4	471	0	0.0542942	0.0832054	-	-	-
DNAJB5	273	0	0.011041	0.0212652	-	-	-
DNAJB6	2045	0	0.61426	1	-	-	-
DNAJB7	49	0	0.0982532	0.181399	-	-	-
DNAJB8	154	0	0.0608533	0.0910279	-	-	-
DNAJB9	169	0	0.742394	1	-	-	-
DNAJC1	2152	0	0.00375229	0.0108815	-	-	-
DNAJC10	613	0	0.00523999	0.0126675	-	-	-
DNAJC11	1289	0	0.0450582	0.0686387	-	-	-
DNAJC12	492	0	0.01825	0.031053	-	-	-
DNAJC13	910	0	0.010479	0.0212652	-	-	-
DNAJC14	259	0	0.925127	1	-	-	-
DNAJC15	756	2	7.17588e-07	4.59589e-05	Hypermethylation	-	-
DNAJC16	1153	0	0.0134929	0.0229854	-	-	-
DNAJC17	844	0	0.00851868	0.018324	-	-	-
DNAJC18	443	0	0.00999438	0.018324	-	-	-
DNAJC19	115	0	0.0760151	0.137243	-	-	-
DNAJC2	480	0	0.14885	0.312183	-	-	-
DNAJC21	459	0	0.0734934	0.119257	-	-	-
DNAJC22	336	0	0.00192056	0.00716135	-	-	-
DNAJC24	426	0	0.00448644	0.0114584	-	-	-
DNAJC25	302	0	0.160617	0.312183	-	-	-
DNAJC25-GNG10	584	0	0.120617	0.236468	-	-	-
DNAJC27	397	0	0.332416	0.838281	-	-	-
DNAJC28	223	0	0.968136	1	-	-	-
DNAJC3	1061	2	4.41184e-08	6.46691e-06	Hypomethylation	-	Yes
DNAJC30	255	0	1	1	-	-	-
DNAJC4	224	0	0.00869839	0.018324	-	-	-
DNAJC5	1281	0	0.0123712	0.0212652	-	-	-
DNAJC5B	588	0	0.0658604	0.111831	-	-	-
DNAJC5G	151	0	0.998849	1	-	-	-
DNAJC6	1357	0	0.0142365	0.0229854	-	-	-
DNAJC7	778	4	0.00244256	0.00794619	Hypomethylation	-	Yes
DNAJC8	568	0	0.0296633	0.0474452	-	-	-
DNAJC9	618	0	0.184994	0.409174	-	-	-
DNAL1	762	0	0.041894	0.0686387	-	-	-
DNAL4	398	0	0.0303714	0.0474452	-	-	-
DNALI1	250	0	0.148607	0.312183	-	-	-
DNASE1	1511	0	0.0125661	0.0212652	-	-	-
DNASE1L2	345	0	0.833895	1	-	-	-
DNASE1L3	316	0	0.0574165	0.0883021	-	-	-
DNASE2	215	0	0.0497906	0.0832054	-	-	-
DNASE2B	97	0	0.00069136	0.00381146	-	-	-
DND1	153	0	0.314065	0.802131	-	-	-
DNER	3228	2	1.06687e-05	0.000324925	Hypomethylation	-	Yes
DNHD1	909	0	0.00533112	0.0131141	-	-	-
DNLZ	343	0	0.99992	1	-	-	-
DNM1	1580	0	0.066088	0.111831	-	-	-
DNM1L	790	0	0.0468135	0.074299	-	-	-
DNM2	2680	3	0.00150205	0.0056597	Hypomethylation	-	-
DNM3	3267	3	1.81246e-08	1.29012e-06	Hypomethylation	Yes	Yes
DNMBP	1664	0	0.0250618	0.0361261	-	-	-
DNMT1	2164	4	0.00131366	0.0056597	Hypermethylation	Yes	-
DNMT3A	2458	0	1.583e-06	7.27243e-05	-	-	-
DNMT3B	893	1	0.00192233	0.00716135	Hypomethylation	-	-
DNMT3L	310	0	0.635416	1	-	-	-
DNPEP	456	0	0.0386031	0.0620215	-	-	-
DNPH1	195	0	0.990965	1	-	-	-
DNTT	350	0	0.00545764	0.0133266	-	-	-
DNTTIP1	344	1	0.00364173	0.0108815	-	-	-
DNTTIP2	187	0	0.00159196	0.00604059	-	-	-
DOC2A	637	0	0.549968	1	-	-	-
DOC2B	1041	0	0.00720853	0.0135424	-	-	-
DOCK1	7847	14	0.00112525	0.00539608	both	Yes	Yes
DOCK10	2388	2	0.00599629	0.0135424	-	-	-
DOCK2	3679	2	3.19956e-05	0.000723663	Hypomethylation	Yes	-
DOCK3	5042	4	0.000200597	0.00200905	Hypomethylation	Yes	Yes
DOCK4	3757	0	0.00286654	0.00928749	-	-	-
DOCK5	2659	0	0.00123011	0.00539608	-	-	-
DOCK6	1429	0	0.00316894	0.0102033	-	-	-
DOCK7	1765	0	0.00418211	0.0108815	-	-	-
DOCK8	2395	0	0.000214735	0.00200905	-	-	-
DOCK9	3073	6	0.000331683	0.00269446	both	Yes	Yes
DOHH	461	0	0.00060085	0.00381146	-	-	-
DOK1	392	0	0.0386623	0.0620215	-	-	-
DOK2	181	0	0.139	0.25808	-	-	-
DOK3	347	0	0.0403418	0.0686387	-	-	-
DOK4	376	0	0.0115922	0.0212652	-	-	-
DOK5	1763	2	1.27142e-06	6.98118e-05	Hypomethylation	-	-
DOK6	3171	1	4.03898e-06	0.000162	Hypomethylation	Yes	Yes
DOK7	1274	0	0.0521781	0.0832054	-	-	-
DOLK	217	0	0.992666	1	-	-	-
DOLPP1	335	0	0.26154	0.649577	-	-	-
DONSON	425	0	0.00138798	0.0056597	-	-	-
DOPEY1	774	0	0.0325869	0.0479826	-	-	-
DOPEY2	2442	2	0.00296377	0.00956102	Hypomethylation	-	-
DOT1L	2820	0	0.159991	0.312183	-	-	-
DPAGT1	309	0	0.719658	1	-	-	-
DPCD	641	0	0.000595794	0.00381146	-	-	-
DPCR1	254	0	0.192996	0.409174	-	-	-
DPEP1	804	0	0.0808857	0.137243	-	-	-
DPEP2	324	0	0.441874	1	-	-	-
DPEP3	231	0	0.0877146	0.145424	-	-	-
DPF1	670	0	0.209656	0.486682	-	-	-
DPF2	429	0	0.158745	0.312183	-	-	-
DPF3	3092	1	0.0166755	0.0240426	-	-	-
DPH1	458	0	0.278232	0.673097	-	-	-
DPH2	138	0	0.545742	1	-	-	-
DPH3	146	0	0.0204622	0.0345105	-	-	-
DPH5	307	0	0.131314	0.256366	-	-	-
DPH6	2124	1	0.01197	0.0212652	-	-	-
DPH7	622	0	0.080007	0.137243	-	-	-
DPM1	419	0	0.00489509	0.0118239	-	-	-
DPM2	171	0	0.882431	1	-	-	-
DPM3	100	0	0.957298	1	-	-	-
DPP10	9318	7	0.000697447	0.00381146	Hypomethylation	Yes	Yes
DPP3	672	0	0.00799186	0.018324	-	-	-
DPP4	670	0	0.0270381	0.0427719	-	-	-
DPP6	11353	9	0.000130296	0.00137763	both	Yes	Yes
DPP7	355	0	0.661843	1	-	-	-
DPP8	1001	0	0.00615543	0.0135424	-	-	-
DPP9	1600	0	0.00202485	0.00726456	-	-	-
DPPA2	414	0	0.019744	0.0336058	-	-	-
DPPA3	207	0	0.00756273	0.0156016	-	-	-
DPPA4	197	0	0.00707286	0.0135424	-	-	-
DPPA5	120	0	0.717305	1	-	-	-
DPRX	143	0	0.0301777	0.0474452	-	-	-
DPT	274	0	0.0123122	0.0212652	-	-	-
DPY19L1	951	0	0.000157156	0.00159946	-	-	-
DPY19L2	769	0	2.35024e-06	0.000114833	-	-	-
DPY19L3	1020	1	0.00475605	0.0118239	-	-	-
DPY19L4	990	0	1.68589e-07	9.43235e-06	-	-	-
DPY30	1880	0	8.42115e-06	0.000246268	-	-	-
DPYD	4498	2	1.39826e-11	5.70699e-09	both	Yes	Yes
DPYS	1271	1	0.0184276	0.031053	-	-	-
DPYSL2	2051	0	0.00636849	0.0135424	-	-	-
DPYSL3	1207	0	0.000285412	0.00258965	-	-	-
DPYSL4	862	0	0.0500594	0.0832054	-	-	-
DPYSL5	1627	1	0.000924946	0.00539608	Hypomethylation	-	Yes
DQX1	140	0	0.927278	1	-	-	-
DR1	292	0	0.00410102	0.0108815	-	-	-
DRAM1	1377	1	0.000216167	0.00200905	Hypomethylation	-	-
DRAM2	294	0	0.00694695	0.0135424	-	-	-
DRAP1	259	0	1	1	-	-	-
DRAXIN	883	0	0.119447	0.236468	-	-	-
DRC1	743	0	0.00711902	0.0135424	-	-	-
DRC3	754	0	0.00593486	0.0133266	-	-	-
DRC7	547	0	0.0546854	0.0832054	-	-	-
DRD1	248	0	0.997448	1	-	-	-
DRD2	776	0	0.0326978	0.0479826	-	-	-
DRD3	560	0	0.0584113	0.0909193	-	-	-
DRD4	428	0	0.0222975	0.0345105	-	-	-
DRD5	207	0	0.999684	1	-	-	-
DRG1	2081	0	0.00939506	0.018324	-	-	-
DRG2	442	0	0.0642537	0.111831	-	-	-
DRGX	621	0	0.475666	1	-	-	-
DRICH1	253	0	0.00527234	0.0126675	-	-	-
DROSHA	1175	0	0.0184194	0.031053	-	-	-
DSC1	261	1	5.21299e-06	0.000162	Hypermethylation	-	-
DSC2	432	0	0.0610881	0.0910279	-	-	-
DSC3	502	0	0.0159957	0.023255	-	-	-
DSCAM	7430	5	0.00654656	0.0135424	-	-	-
DSCAML1	5573	4	0.00200831	0.00726456	Hypomethylation	Yes	Yes
DSCC1	379	0	0.00305517	0.0102033	-	-	-
DSCR3	855	0	0.0203163	0.0345105	-	-	-
DSCR4	1433	1	0.00718833	0.0135424	-	-	-
DSCR8	500	0	0.0428001	0.0686387	-	-	-
DSE	1518	0	0.012939	0.0229854	-	-	-
DSEL	247	0	0.539378	1	-	-	-
DSG1	291	0	0.0534556	0.0832054	-	-	-
DSG2	545	0	0.202886	0.486682	-	-	-
DSG3	278	0	0.0790251	0.137243	-	-	-
DSG4	309	0	0.0633632	0.111831	-	-	-
DSN1	417	1	0.000624983	0.00381146	Hypomethylation	-	-
DSP	836	0	0.0137833	0.0229854	-	-	-
DSPP	104	0	0.211173	0.525944	-	-	-
DST	3794	1	0.000419236	0.00339231	Hypomethylation	Yes	Yes
DSTN	466	0	0.0140371	0.0229854	-	-	-
DSTYK	877	0	0.04874	0.0832054	-	-	-
DTD1	1921	0	0.000268782	0.00244226	-	-	-
DTD2	200	0	0.00405972	0.0108815	-	-	-
DTHD1	460	0	6.64032e-05	0.000938816	-	-	-
DTL	615	0	0.0303946	0.0474452	-	-	-
DTNA	2658	1	0.000338279	0.00269446	Hypomethylation	-	-
DTNB	3426	0	0.00939199	0.018324	-	-	-
DTNBP1	1395	1	0.000850139	0.00381146	Hypomethylation	-	-
DTWD1	248	0	0.00935296	0.018324	-	-	-
DTWD2	1271	0	0.078664	0.137243	-	-	-
DTX1	885	0	0.447365	1	-	-	-
DTX2	384	0	0.117159	0.22724	-	-	-
DTX3	137	0	0.991151	1	-	-	-
DTX3L	199	0	1.09608e-05	0.000324925	-	-	-
DTX4	521	0	0.0399143	0.0636054	-	-	-
DTYMK	476	0	0.0827781	0.137243	-	-	-
DUOX1	620	0	0.0313915	0.0479826	-	-	-
DUOX2	563	0	0.931326	1	-	-	-
DUOXA1	262	0	0.0248353	0.0361261	-	-	-
DUOXA2	338	0	0.999981	1	-	-	-
DUPD1	375	0	0.515238	1	-	-	-
DUS1L	448	0	0.291185	0.680489	-	-	-
DUS2	1456	0	0.0066585	0.0135424	-	-	-
DUS3L	418	0	0.0243363	0.0361261	-	-	-
DUS4L	205	0	0.246436	0.593541	-	-	-
DUSP1	279	0	0.999922	1	-	-	-
DUSP10	498	0	0.0986881	0.181399	-	-	-
DUSP11	262	0	6.35672e-05	0.000938816	-	-	-
DUSP12	158	0	0.123862	0.256366	-	-	-
DUSP13	356	0	0.0115415	0.0212652	-	-	-
DUSP14	587	0	0.0276807	0.0427719	-	-	-
DUSP15	529	1	0.00905818	0.018324	-	-	-
DUSP16	1004	0	0.00172593	0.00629092	-	-	-
DUSP18	352	0	0.0393544	0.0636054	-	-	-
DUSP19	184	1	0.00526302	0.0126675	-	-	-
DUSP2	210	0	0.019165	0.031053	-	-	-
DUSP22	1090	1	0.00348038	0.0108815	-	-	-
DUSP23	125	0	1	1	-	-	-
DUSP26	242	0	0.367407	1	-	-	-
DUSP27	438	0	0.00438904	0.0108815	-	-	-
DUSP28	326	0	0.999954	1	-	-	-
DUSP3	364	2	0.00370218	0.0108815	-	-	-
DUSP4	657	0	0.00172167	0.00629092	-	-	-
DUSP5	434	0	0.0800092	0.137243	-	-	-
DUSP6	387	0	0.739619	1	-	-	-
DUSP7	398	0	0.999932	1	-	-	-
DUSP8	905	0	0.795123	1	-	-	-
DUT	256	0	0.0322308	0.0479826	-	-	-
DUX4	8	0	0.81629	1	-	-	-
DUXA	251	0	0.038859	0.0620215	-	-	-
DVL1	774	0	1	1	-	-	-
DVL2	340	0	0.0144357	0.0231785	-	-	-
DVL3	495	0	0.255045	0.649577	-	-	-
DXO	169	0	0.711917	1	-	-	-
DYDC1	321	0	0.434047	1	-	-	-
DYDC2	359	0	0.106396	0.182717	-	-	-
DYM	3151	0	0.00417572	0.0108815	-	-	-
DYNAP	62	0	0.016016	0.023255	-	-	-
DYNC1H1	1892	0	0.0262826	0.0427719	-	-	-
DYNC1I1	2259	0	0.0117253	0.0212652	-	-	-
DYNC1I2	505	0	0.0353047	0.0620215	-	-	-
DYNC1LI1	554	0	0.0967177	0.181399	-	-	-
DYNC1LI2	476	0	0.0117423	0.0212652	-	-	-
DYNC2H1	2165	1	0.00847018	0.018324	-	-	-
DYNC2LI1	331	0	0.00664064	0.0135424	-	-	-
DYNLL1	674	0	0.132718	0.256366	-	-	-
DYNLL2	230	0	0.98747	1	-	-	-
DYNLRB1	525	0	6.50059e-05	0.000938816	-	-	-
DYNLRB2	164	0	0.0253656	0.0361261	-	-	-
DYNLT1	254	0	0.125857	0.256366	-	-	-
DYRK1A	1568	0	0.000111986	0.00132429	-	-	-
DYRK1B	322	0	0.115153	0.222924	-	-	-
DYRK2	399	0	0.0424112	0.0686387	-	-	-
DYRK3	617	0	0.0125409	0.0212652	-	-	-
DYRK4	655	0	0.128808	0.256366	-	-	-
DYSF	3112	0	0.0389289	0.0620215	-	-	-
DYTN	510	1	0.000188678	0.00200905	Hypomethylation	-	-
DYX1C1	1399	0	0.00310362	0.0102033	-	-	-
DZANK1	853	1	0.0025277	0.00794619	Hypomethylation	Yes	-
DZIP1	769	0	0.00195831	0.00716135	-	-	-
DZIP1L	590	0	0.0265652	0.0427719	-	-	-
DZIP3	635	0	0.0340104	0.0479826	-	-	-
E2F1	353	0	0.00142758	0.0056597	-	-	-
E2F2	441	0	0.052418	0.0832054	-	-	-
E2F3	1260	0	0.122235	0.256366	-	-	-
E2F4	203	0	0.123306	0.256366	-	-	-
E2F5	497	0	0.10089	0.181399	-	-	-
E2F6	360	0	0.00913569	0.018324	-	-	-
E2F7	499	0	0.00378611	0.0108815	-	-	-
E2F8	408	0	0.0856915	0.137243	-	-	-
E4F1	591	0	0.851627	1	-	-	-
EAF1	297	0	1.07527e-09	1.69819e-07	-	-	-
EAF2	455	0	0.022584	0.0345105	-	-	-
EAPP	404	0	0.0608985	0.0910279	-	-	-
EARS2	670	0	0.077119	0.137243	-	-	-
EBAG9	269	0	0.464349	1	-	-	-
EBF1	3327	2	0.00223572	0.00794619	Hypomethylation	Yes	Yes
EBF2	2332	2	9.51584e-06	0.00031052	Hypomethylation	Yes	-
EBF3	3157	0	0.0582822	0.0909193	-	-	-
EBF4	1297	0	0.00256769	0.00794619	-	-	-
EBI3	244	0	0.00495849	0.0118239	-	-	-
EBLN1	40	0	0.0475772	0.0832054	-	-	-
EBLN2	37	0	0.0094978	0.018324	-	-	-
EBNA1BP2	1314	0	0.00999174	0.018324	-	-	-
EBPL	568	0	8.38452e-05	0.00132429	-	-	-
ECD	478	0	0.0584749	0.0909193	-	-	-
ECE1	2529	0	0.000574961	0.00352222	-	-	-
ECE2	1071	0	0.309495	0.686849	-	-	-
ECEL1	511	0	1	1	-	-	-
ECH1	460	0	0.00388495	0.0108815	-	-	-
ECHDC1	394	0	0.245683	0.593541	-	-	-
ECHDC2	627	0	0.00179151	0.00649599	-	-	-
ECHDC3	466	0	0.136449	0.256366	-	-	-
ECHS1	413	0	0.998253	1	-	-	-
ECI1	558	0	0.0955288	0.181399	-	-	-
ECI2	292	0	0.157891	0.312183	-	-	-
ECM1	118	0	0.0447065	0.0686387	-	-	-
ECM2	341	1	0.000338682	0.00269446	Hypomethylation	-	Yes
ECSCR	427	0	0.421259	1	-	-	-
ECSIT	605	0	0.143046	0.25808	-	-	-
ECT2	582	0	0.000166623	0.00183246	-	-	-
ECT2L	1133	0	0.0300996	0.0474452	-	-	-
EDAR	1488	0	0.0300076	0.0474452	-	-	-
EDARADD	1885	2	5.84913e-06	0.00016524	Hypomethylation	-	-
EDC3	768	0	0.0329934	0.0479826	-	-	-
EDC4	300	0	0.199416	0.486682	-	-	-
EDDM3A	201	1	4.41739e-06	0.000162	Hypomethylation	-	Yes
EDDM3B	70	0	1.25739e-06	6.98118e-05	-	-	-
EDEM1	509	0	0.0211991	0.0345105	-	-	-
EDEM2	531	0	4.40851e-07	3.17476e-05	-	-	-
EDEM3	504	0	0.00640676	0.0135424	-	-	-
EDF1	298	0	0.644282	1	-	-	-
EDIL3	2605	14	0.000387902	0.00339231	both	Yes	-
EDN1	170	0	0.453577	1	-	-	-
EDN2	178	0	0.0241395	0.0361261	-	-	-
EDN3	461	0	0.00879515	0.018324	-	-	-
EDNRA	571	1	0.000548016	0.00344769	Hypomethylation	-	-
EDNRB	246	0	0.410659	1	-	-	-
EDRF1	537	0	0.00756472	0.0156016	-	-	-
EEA1	1335	0	0.0191482	0.031053	-	-	-
EED	355	0	9.67248e-05	0.00132429	-	-	-
EEF1A1	317	0	0.721405	1	-	-	-
EEF1A2	540	0	0.0854596	0.137243	-	-	-
EEF1AKMT1	623	0	0.0227102	0.0345105	-	-	-
EEF1B2	188	0	0.969055	1	-	-	-
EEF1D	868	0	0.982591	1	-	-	-
EEF1E1	338	0	0.00430223	0.0108815	-	-	-
EEF1E1-BLOC1S5	978	0	0.00525248	0.0126675	-	-	-
EEF1G	381	0	0.0482685	0.0832054	-	-	-
EEF2	545	0	0.00120817	0.00539608	-	-	-
EEF2K	1293	0	0.0032029	0.0102033	-	-	-
EEF2KMT	444	0	0.251376	0.593541	-	-	-
EEFSEC	2708	1	0.00507788	0.0118239	-	-	-
EEPD1	1839	1	0.00195381	0.00716135	Hypomethylation	-	Yes
EFCAB1	265	0	0.176176	0.380348	-	-	-
EFCAB10	529	0	0.00853417	0.018324	-	-	-
EFCAB11	1553	0	0.0011842	0.00539608	-	-	-
EFCAB12	393	0	0.0127919	0.0229854	-	-	-
EFCAB13	975	0	0.000884817	0.00381146	-	-	-
EFCAB14	391	0	0.0148428	0.023255	-	-	-
EFCAB2	2139	0	0.00173542	0.00629092	-	-	-
EFCAB3	592	0	0.0122718	0.0212652	-	-	-
EFCAB5	1453	1	0.00499132	0.0118239	-	-	-
EFCAB6	3258	3	0.00125251	0.00539608	Hypomethylation	-	Yes
EFCAB7	400	0	0.000205826	0.00200905	-	-	-
EFCAB8	1272	1	0.00121285	0.00539608	Hypomethylation	-	Yes
EFCAB9	213	0	0.0487068	0.0832054	-	-	-
EFCC1	822	0	0.0793126	0.137243	-	-	-
EFEMP1	437	1	0.00863664	0.018324	-	-	-
EFEMP2	328	3	7.28218e-14	2.93834e-11	Hypomethylation	-	Yes
EFHB	722	3	0.00144812	0.0056597	Hypermethylation	-	-
EFHC1	1648	0	0.00961124	0.018324	-	-	-
EFHD1	1454	0	0.112184	0.214643	-	-	-
EFHD2	620	0	0.0739001	0.119257	-	-	-
EFL1	1041	0	0.000877602	0.00381146	-	-	-
EFNA1	302	0	0.99259	1	-	-	-
EFNA2	869	0	0.999884	1	-	-	-
EFNA3	502	0	1	1	-	-	-
EFNA4	256	0	0.0136838	0.0229854	-	-	-
EFNA5	2488	1	6.14902e-08	6.46691e-06	Hypomethylation	-	-
EFNB2	905	0	0.0783232	0.137243	-	-	-
EFNB3	235	0	0.00342392	0.0108815	-	-	-
EFR3A	774	0	0.0156959	0.023255	-	-	-
EFR3B	1985	0	0.00915319	0.018324	-	-	-
EFS	311	2	5.71034e-05	0.000938816	both	Yes	-
EFTUD2	751	0	0.0220719	0.0345105	-	-	-
EGF	738	0	0.0168689	0.0240426	-	-	-
EGFL7	603	0	0.644928	1	-	-	-
EGFL8	158	0	0.00643385	0.0135424	-	-	-
EGFLAM	1995	0	0.00152039	0.0056597	-	-	-
EGFR	2604	1	0.00361596	0.0108815	-	-	-
EGLN1	715	0	0.0255649	0.0361261	-	-	-
EGLN2	342	0	0.0173291	0.031053	-	-	-
EGLN3	4907	4	1.08957e-12	2.51028e-10	both	Yes	Yes
EGR1	339	0	0.984174	1	-	-	-
EGR2	1047	0	0.101243	0.181399	-	-	-
EGR3	496	0	0.985894	1	-	-	-
EGR4	281	0	0.999628	1	-	-	-
EHBP1	2365	0	0.0068253	0.0135424	-	-	-
EHBP1L1	657	0	0.825526	1	-	-	-
EHD1	1023	0	0.026495	0.0427719	-	-	-
EHD2	790	0	0.000813801	0.00381146	-	-	-
EHD3	573	0	0.105103	0.182717	-	-	-
EHD4	1201	0	0.0176077	0.031053	-	-	-
EHF	359	1	2.94606e-05	0.000533146	Hypomethylation	-	-
EHHADH	975	0	0.107672	0.185867	-	-	-
EHMT1	5540	0	0.0238173	0.0361261	-	-	-
EHMT2	535	0	0.205961	0.486682	-	-	-
EI24	299	0	0.000284011	0.00258965	-	-	-
EID1	93	0	0.999662	1	-	-	-
EID2	149	0	0.201359	0.486682	-	-	-
EID2B	133	0	0.747266	1	-	-	-
EID3	147	0	0.00238164	0.00794619	-	-	-
EIF1	192	0	0.971995	1	-	-	-
EIF1AD	228	0	0.999951	1	-	-	-
EIF1B	144	0	0.976292	1	-	-	-
EIF2A	474	0	0.000681491	0.00381146	-	-	-
EIF2AK1	775	0	0.00408707	0.0108815	-	-	-
EIF2AK2	707	0	0.0128407	0.0229854	-	-	-
EIF2AK3	668	0	0.0256534	0.0361261	-	-	-
EIF2AK4	976	0	0.00529121	0.0126675	-	-	-
EIF2B1	303	0	0.558976	1	-	-	-
EIF2B2	161	0	0.480659	1	-	-	-
EIF2B3	1517	0	0.0179133	0.031053	-	-	-
EIF2B4	265	0	0.999999	1	-	-	-
EIF2B5	251	0	1.59257e-06	7.27243e-05	-	-	-
EIF2D	551	0	0.00359366	0.0108815	-	-	-
EIF2S1	317	0	0.153061	0.312183	-	-	-
EIF2S2	438	0	0.000199721	0.00200905	-	-	-
EIF2S3L	119	0	0.020312	0.0345105	-	-	-
EIF3A	874	0	0.172483	0.380348	-	-	-
EIF3B	897	0	0.67677	1	-	-	-
EIF3D	441	0	0.0635392	0.111831	-	-	-
EIF3E	1405	0	0.000407599	0.00339231	-	-	-
EIF3F	342	0	0.0165535	0.0240426	-	-	-
EIF3G	291	0	0.139529	0.25808	-	-	-
EIF3H	1014	0	0.00534527	0.0131141	-	-	-
EIF3I	243	0	0.00167144	0.00629092	-	-	-
EIF3J	507	0	0.00138425	0.0056597	-	-	-
EIF3K	477	0	0.0149042	0.023255	-	-	-
EIF3L	816	0	2.31772e-05	0.000511144	-	-	-
EIF3M	307	0	0.0208942	0.0345105	-	-	-
EIF4A1	253	0	0.847546	1	-	-	-
EIF4A2	237	0	0.345956	0.838281	-	-	-
EIF4A3	428	0	0.000256039	0.00202653	-	-	-
EIF4B	660	0	0.209088	0.486682	-	-	-
EIF4E	759	0	1.73756e-08	1.29012e-06	-	-	-
EIF4E1B	398	0	0.465834	1	-	-	-
EIF4E2	490	0	0.00221418	0.0073188	-	-	-
EIF4E3	1043	3	0.00041857	0.00339231	Hypomethylation	-	Yes
EIF4EBP1	590	0	0.180098	0.409174	-	-	-
EIF4EBP2	372	0	0.0965833	0.181399	-	-	-
EIF4EBP3	106	0	0.0340869	0.0479826	-	-	-
EIF4ENIF1	1036	0	0.0861105	0.137243	-	-	-
EIF4G1	534	0	0.0342725	0.0479826	-	-	-
EIF4G2	293	0	0.0239568	0.0361261	-	-	-
EIF4G3	3369	1	0.00573256	0.0133266	-	-	-
EIF4H	531	0	0.340157	0.838281	-	-	-
EIF5	383	0	0.994978	1	-	-	-
EIF5A	317	0	0.308331	0.686849	-	-	-
EIF5A2	260	0	0.30274	0.686849	-	-	-
EIF5AL1	73	0	0.000485999	0.00344769	-	-	-
EIF5B	733	0	0.0265473	0.0427719	-	-	-
EIF6	246	0	0.0611497	0.0910279	-	-	-
ELAC1	264	0	0.199104	0.486682	-	-	-
ELAC2	557	0	0.00875462	0.018324	-	-	-
ELANE	352	0	0.0761269	0.137243	-	-	-
ELAVL1	1235	0	0.0455643	0.0686387	-	-	-
ELAVL2	1316	1	0.000342635	0.00269446	Hypomethylation	-	-
ELAVL3	1041	0	0.42762	1	-	-	-
ELAVL4	1053	0	0.00863822	0.018324	-	-	-
ELF1	1155	2	0.0095282	0.018324	-	-	-
ELF2	1962	0	0.0535301	0.0832054	-	-	-
ELF3	230	0	0.146961	0.312183	-	-	-
ELF5	426	0	0.00369161	0.0108815	-	-	-
ELFN1	1638	1	0.00977409	0.018324	-	-	-
ELFN2	1672	1	0.0172658	0.031053	-	-	-
ELK3	1169	0	0.006601	0.0135424	-	-	-
ELK4	562	0	0.0735345	0.119257	-	-	-
ELL	1784	0	0.00274016	0.00928749	-	-	-
ELL2	697	1	1.56313e-11	5.70699e-09	Hypomethylation	-	Yes
ELL3	197	0	0.628608	1	-	-	-
ELMO1	5289	3	4.80114e-05	0.000747646	Hypomethylation	-	Yes
ELMO2	758	0	0.000535328	0.00344769	-	-	-
ELMO3	249	0	0.718084	1	-	-	-
ELMOD1	782	1	0.00556266	0.0133266	-	-	-
ELMOD2	247	0	0.000205301	0.00200905	-	-	-
ELMOD3	544	0	0.248504	0.593541	-	-	-
ELMSAN1	1426	0	0.00372465	0.0108815	-	-	-
ELN	844	0	0.0149342	0.023255	-	-	-
ELOF1	303	0	0.0401197	0.0636054	-	-	-
ELOVL1	205	0	0.986434	1	-	-	-
ELOVL2	738	0	0.00733349	0.0135424	-	-	-
ELOVL3	124	0	0.432202	1	-	-	-
ELOVL4	327	0	0.377661	1	-	-	-
ELOVL5	834	0	0.0621638	0.111831	-	-	-
ELOVL6	1410	0	0.001275	0.00539608	-	-	-
ELOVL7	806	0	0.00936157	0.018324	-	-	-
ELP2	555	0	0.0290603	0.0474452	-	-	-
ELP3	956	0	0.0534191	0.0832054	-	-	-
ELP4	1784	0	0.00996331	0.018324	-	-	-
ELP5	305	0	0.110562	0.214643	-	-	-
ELP6	415	0	0.015291	0.023255	-	-	-
ELSPBP1	425	0	0.0140475	0.0229854	-	-	-
EMB	376	0	0.0423997	0.0686387	-	-	-
EMC1	628	0	0.0713622	0.119257	-	-	-
EMC10	490	0	0.0374458	0.0620215	-	-	-
EMC2	336	0	0.0735414	0.119257	-	-	-
EMC3	854	0	0.00041321	0.00339231	-	-	-
EMC4	145	0	0.378829	1	-	-	-
EMC6	205	0	0.992507	1	-	-	-
EMC7	314	0	0.0181326	0.031053	-	-	-
EMC8	696	0	5.25738e-06	0.000162	-	-	-
EMC9	153	0	0.000155615	0.00159946	-	-	-
EMCN	2412	0	0.0134232	0.0229854	-	-	-
EME1	173	0	0.0021327	0.00731745	-	-	-
EME2	648	0	0.986577	1	-	-	-
EMG1	247	0	0.563327	1	-	-	-
EMID1	921	0	0.00694645	0.0135424	-	-	-
EMILIN1	334	0	0.0752421	0.137243	-	-	-
EMILIN2	1361	0	0.0981894	0.181399	-	-	-
EMILIN3	361	0	0.0775682	0.137243	-	-	-
EML1	2994	0	0.0200536	0.0336058	-	-	-
EML2	1059	0	0.0116308	0.0212652	-	-	-
EML3	448	0	0.549606	1	-	-	-
EML4	1472	0	0.00267117	0.00794619	-	-	-
EML5	1331	0	0.00574366	0.0133266	-	-	-
EML6	2384	1	0.00330655	0.0108815	-	-	-
EMP1	255	0	0.0123945	0.0212652	-	-	-
EMP2	841	0	0.0118808	0.0212652	-	-	-
EMP3	335	0	0.999947	1	-	-	-
EMSY	909	0	0.00266659	0.00794619	-	-	-
EMX1	764	0	0.648392	1	-	-	-
EMX2	482	0	1	1	-	-	-
EN1	494	0	0.999878	1	-	-	-
EN2	490	0	0.920527	1	-	-	-
ENAH	1732	0	0.0021676	0.00731745	-	-	-
ENAM	479	1	0.00211055	0.00726456	Hypomethylation	-	-
ENC1	366	0	0.740015	1	-	-	-
ENDOD1	458	0	0.00010911	0.00132429	-	-	-
ENDOG	305	0	1	1	-	-	-
ENDOU	193	0	0.00191399	0.00716135	-	-	-
ENDOV	740	0	0.39149	1	-	-	-
ENG	869	0	0.626586	1	-	-	-
ENGASE	557	0	0.0311516	0.0474452	-	-	-
ENHO	143	0	0.582861	1	-	-	-
ENKD1	224	0	0.965209	1	-	-	-
ENKUR	689	0	0.0127427	0.0212652	-	-	-
ENO1	489	0	0.300305	0.686849	-	-	-
ENO2	278	0	0.902128	1	-	-	-
ENO3	426	0	0.800157	1	-	-	-
ENO4	715	0	0.020622	0.0345105	-	-	-
ENOPH1	649	0	0.865498	1	-	-	-
ENOSF1	743	0	0.0160404	0.023255	-	-	-
ENOX1	3894	3	0.00439225	0.0108815	-	-	-
ENPEP	1417	0	0.00401644	0.0108815	-	-	-
ENPP1	793	0	0.0451172	0.0686387	-	-	-
ENPP2	1055	0	0.00516408	0.0126675	-	-	-
ENPP3	768	0	0.00714332	0.0135424	-	-	-
ENPP4	157	0	0.00236949	0.00794619	-	-	-
ENPP5	156	0	0.470052	1	-	-	-
ENPP6	1586	2	0.00274497	0.00928749	Hypomethylation	-	Yes
ENPP7	446	0	0.87108	1	-	-	-
ENSA	500	0	0.189141	0.409174	-	-	-
ENTHD1	1100	1	0.000307045	0.00258965	Hypomethylation	-	Yes
ENTPD1	1158	1	0.00935573	0.018324	-	-	-
ENTPD2	395	0	0.700126	1	-	-	-
ENTPD3	380	0	0.0249461	0.0361261	-	-	-
ENTPD4	1197	0	0.00640387	0.0135424	-	-	-
ENTPD5	875	0	0.0204457	0.0345105	-	-	-
ENTPD6	668	0	0.00378423	0.0108815	-	-	-
ENTPD7	495	0	0.0103409	0.0199625	-	-	-
ENTPD8	327	0	0.988197	1	-	-	-
ENY2	191	0	0.727914	1	-	-	-
EOGT	502	0	0.000700936	0.00381146	-	-	-
EOMES	328	0	0.0228751	0.0345105	-	-	-
EP300	1388	0	0.0259799	0.0427719	-	-	-
EP400	2759	1	0.00728462	0.0135424	-	-	-
EP400NL	1086	0	0.68136	1	-	-	-
EPAS1	1299	1	0.000171397	0.00183246	Hypomethylation	-	-
EPB41	2880	0	0.00497151	0.0118239	-	-	-
EPB41L1	2072	1	0.000461605	0.00339231	Hypomethylation	-	-
EPB41L2	1900	2	2.8792e-06	0.000162	Hypomethylation	-	Yes
EPB41L3	2480	0	0.0284204	0.0427719	-	-	-
EPB41L4A	2295	0	0.0271333	0.0427719	-	-	-
EPB41L4B	1918	1	0.00475995	0.0118239	-	-	-
EPB41L5	1490	0	0.00947806	0.018324	-	-	-
EPB42	1469	0	0.0286351	0.0427719	-	-	-
EPC1	1299	0	0.0518995	0.0832054	-	-	-
EPC2	1203	0	0.00432983	0.0108815	-	-	-
EPCAM	813	1	0.00714137	0.0135424	-	-	-
EPDR1	1842	0	4.86559e-06	0.000162	-	-	-
EPG5	1257	0	0.000695507	0.00381146	-	-	-
EPGN	54	0	0.12334	0.256366	-	-	-
EPHA1	359	0	0.355702	0.838281	-	-	-
EPHA10	985	0	0.013349	0.0229854	-	-	-
EPHA2	864	0	0.247615	0.593541	-	-	-
EPHA3	2253	0	0.0643156	0.111831	-	-	-
EPHA4	1689	0	0.00735204	0.0135424	-	-	-
EPHA5	1909	2	0.00286349	0.00928749	Hypomethylation	-	Yes
EPHA6	5032	7	1.64399e-05	0.000472571	Hypomethylation	Yes	-
EPHA7	1131	1	0.00801838	0.018324	-	-	-
EPHA8	1063	0	0.136937	0.256366	-	-	-
EPHB1	5132	2	0.000257409	0.00202653	Hypomethylation	-	-
EPHB2	3113	0	0.000677507	0.00381146	-	-	-
EPHB3	682	0	0.0543179	0.0832054	-	-	-
EPHB4	819	0	0.155413	0.312183	-	-	-
EPHB6	406	1	0.01061	0.0212652	-	-	-
EPHX1	689	0	0.00893672	0.018324	-	-	-
EPHX2	676	0	0.0213486	0.0345105	-	-	-
EPHX3	305	0	0.953964	1	-	-	-
EPHX4	371	0	0.0252921	0.0361261	-	-	-
EPM2A	1308	1	0.000741613	0.00381146	Hypermethylation	-	Yes
EPM2AIP1	193	0	0.88642	1	-	-	-
EPN1	1119	0	0.0355769	0.0620215	-	-	-
EPN2	1427	0	0.00584568	0.0133266	-	-	-
EPN3	372	1	0.00332192	0.0108815	-	-	-
EPO	161	0	0.96771	1	-	-	-
EPOR	352	0	0.0957605	0.181399	-	-	-
EPPIN	76	0	0.0546963	0.0832054	-	-	-
EPPIN-WFDC6	103	0	0.0788741	0.137243	-	-	-
EPPK1	668	0	0.394735	1	-	-	-
EPRS	842	0	0.0278727	0.0427719	-	-	-
EPS15	1440	1	0.00366233	0.0108815	-	-	-
EPS15L1	2485	1	0.010864	0.0212652	-	-	-
EPS8	2037	1	0.00185524	0.00681998	Hypomethylation	-	-
EPS8L1	625	0	0.208815	0.486682	-	-	-
EPS8L2	1321	0	0.0398843	0.0636054	-	-	-
EPS8L3	200	0	0.0197505	0.0336058	-	-	-
EPSTI1	827	0	0.0178252	0.031053	-	-	-
EPT1	1022	1	0.00218178	0.00731745	Hypomethylation	-	-
EPX	249	0	0.011891	0.0212652	-	-	-
EPYC	163	1	2.11346e-05	0.000511144	Hypomethylation	-	-
EQTN	147	0	0.00446429	0.0114584	-	-	-
ERAL1	164	0	0.0890518	0.156828	-	-	-
ERAP1	492	1	0.00928291	0.018324	-	-	-
ERAP2	342	0	0.0296831	0.0474452	-	-	-
ERBB2	882	0	0.0188803	0.031053	-	-	-
ERBB3	460	0	0.0154704	0.023255	-	-	-
ERBB4	6581	6	0.000277979	0.00258965	Hypomethylation	Yes	Yes
ERBIN	1519	1	0.000120383	0.00137763	Hypermethylation	-	Yes
ERC1	5283	1	0.00569854	0.0133266	-	-	-
ERC2	6900	5	1.01522e-05	0.00031052	both	Yes	Yes
ERCC1	1946	0	0.000999186	0.00539608	-	-	-
ERCC2	649	0	0.0162818	0.0235802	-	-	-
ERCC3	540	0	0.102727	0.181399	-	-	-
ERCC4	443	0	0.00104572	0.00539608	-	-	-
ERCC5	459	0	0.0429272	0.0686387	-	-	-
ERCC6	841	0	0.0125614	0.0212652	-	-	-
ERCC6L2	1036	3	6.63138e-05	0.000938816	both	-	-
ERCC8	588	0	0.0506696	0.0832054	-	-	-
EREG	276	0	0.0138601	0.0229854	-	-	-
ERF	397	0	0.958874	1	-	-	-
ERFE	488	0	0.958187	1	-	-	-
ERG	3140	2	0.000548026	0.00344769	Hypomethylation	Yes	-
ERGIC1	2050	0	0.0406266	0.0686387	-	-	-
ERGIC2	323	0	0.0406263	0.0686387	-	-	-
ERGIC3	311	0	0.10992	0.214643	-	-	-
ERH	301	0	0.0179764	0.031053	-	-	-
ERI1	1319	0	0.00546336	0.0133266	-	-	-
ERI2	1110	0	0.0311454	0.0474452	-	-	-
ERI3	1374	0	0.00067883	0.00381146	-	-	-
ERICH1	3145	0	0.00388884	0.0108815	-	-	-
ERICH2	123	0	0.00428963	0.0108815	-	-	-
ERICH3	604	0	0.00116856	0.00539608	-	-	-
ERICH4	76	0	0.0581607	0.0909193	-	-	-
ERICH5	428	0	0.197103	0.409174	-	-	-
ERICH6	453	0	0.00276811	0.00928749	-	-	-
ERICH6B	739	0	0.0270657	0.0427719	-	-	-
ERLEC1	421	0	0.0224879	0.0345105	-	-	-
ERLIN1	337	0	0.750415	1	-	-	-
ERLIN2	358	0	0.0237498	0.0361261	-	-	-
ERMAP	324	0	0.0180443	0.031053	-	-	-
ERMARD	548	0	0.00214496	0.00731745	-	-	-
ERMN	78	0	0.00902751	0.018324	-	-	-
ERMP1	633	0	0.0004054	0.00339231	-	-	-
ERN1	1303	0	0.0268132	0.0427719	-	-	-
ERN2	380	0	0.00112762	0.00539608	-	-	-
ERO1A	601	1	0.00416191	0.0108815	-	-	-
ERO1B	588	0	1.30562e-13	2.93834e-11	-	-	-
ERP27	174	0	0.176178	0.380348	-	-	-
ERP29	277	0	0.843711	1	-	-	-
ERP44	944	0	0.000775939	0.00381146	-	-	-
ERRFI1	457	0	0.00543205	0.0131141	-	-	-
ERV3-1	205	0	0.04478	0.0686387	-	-	-
ERVFRD-1	129	0	0.0141881	0.0229854	-	-	-
ERVK3-1	252	0	0.0169256	0.0279473	-	-	-
ERVMER34-1	380	0	0.0397436	0.0636054	-	-	-
ERVV-1	51	0	0.0655914	0.111831	-	-	-
ERVV-2	148	0	0.0305222	0.0474452	-	-	-
ERVW-1	187	0	0.585176	1	-	-	-
ESAM	366	0	0.415771	1	-	-	-
ESCO1	1009	0	0.00058637	0.00352222	-	-	-
ESCO2	431	0	0.0583519	0.0909193	-	-	-
ESD	214	0	0.113648	0.222924	-	-	-
ESF1	682	0	0.00481712	0.0118239	-	-	-
ESM1	305	1	0.00467089	0.0115386	-	-	-
ESPL1	563	0	0.274957	0.673097	-	-	-
ESPN	1385	0	0.0234598	0.0345105	-	-	-
ESPNL	960	0	0.000427422	0.00339231	-	-	-
ESR1	3858	2	0.000474182	0.00339231	Hypomethylation	Yes	Yes
ESR2	2860	0	0.0216114	0.0345105	-	-	-
ESRP1	896	0	0.00881158	0.018324	-	-	-
ESRP2	502	0	0.0813791	0.137243	-	-	-
ESRRA	484	0	0.0238285	0.0361261	-	-	-
ESRRB	2591	1	0.000154727	0.00159946	Hypomethylation	-	Yes
ESRRG	4513	3	0.0060389	0.0135424	-	-	-
ESYT1	611	0	0.0737307	0.119257	-	-	-
ESYT2	1851	0	0.0774305	0.137243	-	-	-
ESYT3	691	0	0.234497	0.593541	-	-	-
ETAA1	166	0	0.108042	0.185867	-	-	-
ETF1	601	0	0.0643391	0.111831	-	-	-
ETFA	970	0	0.0261778	0.0427719	-	-	-
ETFB	513	0	0.081728	0.137243	-	-	-
ETFBKMT	414	0	0.0118135	0.0212652	-	-	-
ETFDH	422	0	0.0382118	0.0620215	-	-	-
ETHE1	375	0	0.0286336	0.0427719	-	-	-
ETNK1	532	0	0.0483255	0.0832054	-	-	-
ETNK2	419	0	0.0512233	0.0832054	-	-	-
ETNPPL	307	0	0.58998	1	-	-	-
ETS1	1352	4	0.00147704	0.0056597	Hypermethylation	-	-
ETS2	481	0	0.0867473	0.137243	-	-	-
ETV1	942	0	0.00316429	0.0102033	-	-	-
ETV2	238	0	0.964432	1	-	-	-
ETV3	278	0	0.0246712	0.0361261	-	-	-
ETV3L	172	0	0.873896	1	-	-	-
ETV4	934	1	0.000485766	0.00344769	Hypomethylation	Yes	-
ETV5	872	0	0.00883002	0.018324	-	-	-
ETV6	2970	0	0.0245752	0.0361261	-	-	-
ETV7	587	0	0.180715	0.409174	-	-	-
EVA1A	759	1	0.00148165	0.0056597	Hypomethylation	-	Yes
EVA1B	231	0	0.110832	0.214643	-	-	-
EVA1C	1557	0	0.0188678	0.031053	-	-	-
EVC	1474	1	0.0136806	0.0229854	-	-	-
EVC2	1970	0	0.0143626	0.0231785	-	-	-
EVI2A	53	0	0.0954185	0.181399	-	-	-
EVI2B	82	0	0.0350137	0.0620215	-	-	-
EVI5	2396	2	3.07781e-05	0.000533146	Hypomethylation	-	Yes
EVI5L	1141	0	2.53353e-13	4.11312e-11	-	-	-
EVL	2475	0	0.0180552	0.031053	-	-	-
EVPL	787	0	0.0623714	0.111831	-	-	-
EVPLL	281	0	0.0475427	0.0832054	-	-	-
EVX1	399	0	0.130712	0.256366	-	-	-
EVX2	516	0	0.999616	1	-	-	-
EWSR1	619	0	0.00250115	0.00794619	-	-	-
EXD1	771	1	0.00698344	0.0135424	-	-	-
EXD2	605	0	0.00325887	0.0102033	-	-	-
EXD3	3773	6	8.30346e-13	2.51028e-10	Hypomethylation	Yes	Yes
EXO1	599	0	0.00710152	0.0135424	-	-	-
EXO5	212	0	0.362663	1	-	-	-
EXOC1	382	0	0.0148679	0.023255	-	-	-
EXOC2	2786	0	1.04602e-05	0.000324925	-	-	-
EXOC3	828	0	0.0724912	0.119257	-	-	-
EXOC3L1	324	0	0.334187	0.838281	-	-	-
EXOC3L2	1427	1	0.00762799	0.0156016	-	-	-
EXOC3L4	540	0	0.999808	1	-	-	-
EXOC4	5716	0	0.00211488	0.00726456	-	-	-
EXOC5	549	0	0.0935866	0.181399	-	-	-
EXOC6	1735	1	0.00385116	0.0108815	-	-	-
EXOC6B	3817	0	0.00528975	0.0126675	-	-	-
EXOC7	970	0	0.0867925	0.137243	-	-	-
EXOC8	249	0	0.9802	1	-	-	-
EXOG	496	0	0.000385204	0.00339231	-	-	-
EXOSC1	270	0	0.0129924	0.0229854	-	-	-
EXOSC10	673	0	0.0150012	0.023255	-	-	-
EXOSC2	305	0	0.145698	0.312183	-	-	-
EXOSC3	588	0	0.264116	0.673097	-	-	-
EXOSC4	177	0	0.998761	1	-	-	-
EXOSC5	285	0	0.255885	0.649577	-	-	-
EXOSC6	249	0	0.951521	1	-	-	-
EXOSC7	774	0	0.00686095	0.0135424	-	-	-
EXOSC8	270	0	0.999999	1	-	-	-
EXOSC9	193	0	0.0267714	0.0427719	-	-	-
EXPH5	906	2	2.05578e-06	0.000114833	Hypomethylation	-	Yes
EXT1	3051	3	1.67241e-07	9.43235e-06	Hypomethylation	Yes	-
EXT2	1191	0	0.000995126	0.00539608	-	-	-
EXTL1	359	0	0.224896	0.525944	-	-	-
EXTL2	267	0	0.0215519	0.0345105	-	-	-
EXTL3	2290	1	3.49901e-06	0.000162	Hypomethylation	Yes	-
EYA1	1151	2	0.00182265	0.00649599	Hypomethylation	-	Yes
EYA2	3602	2	0.00128427	0.00539608	Hypomethylation	Yes	-
EYA3	1175	0	0.0209277	0.0345105	-	-	-
EYA4	2022	2	0.0117147	0.0212652	-	-	-
EYS	10174	24	1.61458e-09	2.09565e-07	both	Yes	Yes
EZH1	729	0	0.0624261	0.111831	-	-	-
EZH2	1055	0	0.0428639	0.0686387	-	-	-
EZR	927	0	0.000106769	0.00132429	-	-	-
F10	657	0	0.95225	1	-	-	-
F11	349	0	0.537426	1	-	-	-
F11R	491	0	0.00322914	0.0102033	-	-	-
F12	337	0	0.387281	1	-	-	-
F13A1	1429	1	0.000853831	0.00381146	Hypomethylation	Yes	Yes
F13B	146	0	0.00627496	0.0135424	-	-	-
F2	448	0	0.0378981	0.0620215	-	-	-
F2R	410	0	0.294839	0.680489	-	-	-
F2RL1	337	0	0.136585	0.256366	-	-	-
F2RL2	103	0	0.0788823	0.137243	-	-	-
F2RL3	220	0	0.0737405	0.119257	-	-	-
F3	261	0	0.0256169	0.0361261	-	-	-
F5	428	0	0.000193106	0.00200905	-	-	-
F7	583	0	0.0116916	0.0212652	-	-	-
FA2H	1149	0	0.018794	0.031053	-	-	-
FAAH	445	0	0.576898	1	-	-	-
FAAP100	633	0	0.923528	1	-	-	-
FAAP20	1143	0	0.508204	1	-	-	-
FAAP24	243	0	0.136833	0.256366	-	-	-
FABP1	70	0	0.0211882	0.0345105	-	-	-
FABP12	66	0	0.077752	0.137243	-	-	-
FABP2	52	0	0.0132796	0.0229854	-	-	-
FABP3	166	0	0.00442721	0.0114584	-	-	-
FABP4	54	0	0.0919118	0.181399	-	-	-
FABP5	176	0	0.302944	0.686849	-	-	-
FABP6	799	0	0.0188706	0.031053	-	-	-
FABP7	62	0	0.0482211	0.0832054	-	-	-
FABP9	35	0	0.0292728	0.0474452	-	-	-
FADD	237	0	0.555792	1	-	-	-
FADS1	746	0	0.167438	0.376296	-	-	-
FADS2	1661	0	0.0815838	0.137243	-	-	-
FADS3	524	0	0.114249	0.222924	-	-	-
FADS6	460	0	0.524634	1	-	-	-
FAF1	4045	0	0.00253683	0.00794619	-	-	-
FAF2	951	0	0.00987589	0.018324	-	-	-
FAH	543	0	4.80434e-07	3.64474e-05	-	-	-
FAHD1	442	0	0.681471	1	-	-	-
FAHD2A	274	0	0.920001	1	-	-	-
FAHD2B	170	0	0.199421	0.486682	-	-	-
FAIM	335	0	0.996942	1	-	-	-
FAIM2	641	2	0.00116945	0.00539608	Hypomethylation	-	-
FAM101A	5441	1	0.0170306	0.0279473	-	-	-
FAM101B	242	0	0.00358631	0.0108815	-	-	-
FAM102A	899	0	0.204271	0.486682	-	-	-
FAM102B	695	0	0.0185847	0.031053	-	-	-
FAM103A1	160	0	0.560191	1	-	-	-
FAM104A	539	0	0.0253045	0.0361261	-	-	-
FAM105A	452	0	0.0443985	0.0686387	-	-	-
FAM106A	27	2	2.67155e-06	0.000162	both	Yes	Yes
FAM107A	847	0	0.00627611	0.0135424	-	-	-
FAM107B	3044	8	2.65889e-08	2.92129e-06	both	Yes	Yes
FAM109A	295	0	0.467974	1	-	-	-
FAM109B	233	0	0.966189	1	-	-	-
FAM110A	536	0	0.00589145	0.0133266	-	-	-
FAM110B	1905	0	0.0861556	0.137243	-	-	-
FAM110C	278	0	0.539274	1	-	-	-
FAM110D	257	0	0.575841	1	-	-	-
FAM111A	195	0	9.50613e-05	0.00132429	-	-	-
FAM111B	200	0	0.0604765	0.0910279	-	-	-
FAM114A1	944	0	0.00371254	0.0108815	-	-	-
FAM114A2	343	0	0.0106334	0.0212652	-	-	-
FAM117A	1138	0	1.09531e-05	0.000324925	-	-	-
FAM117B	1540	0	0.00943281	0.018324	-	-	-
FAM118A	808	5	0.00234428	0.00794619	Hypermethylation	-	-
FAM118B	711	0	0.00536669	0.0131141	-	-	-
FAM120A	1382	0	0.0332664	0.0479826	-	-	-
FAM120AOS	305	0	1	1	-	-	-
FAM120B	1982	0	0.0023465	0.00794619	-	-	-
FAM122A	127	0	0.996805	1	-	-	-
FAM124A	767	0	0.00400976	0.0108815	-	-	-
FAM124B	288	0	0.00198828	0.00726456	-	-	-
FAM126A	887	0	0.0110562	0.0212652	-	-	-
FAM126B	1010	0	0.00263824	0.00794619	-	-	-
FAM129A	1445	0	0.00300332	0.0102033	-	-	-
FAM129B	1515	0	0.000786848	0.00381146	-	-	-
FAM129C	768	1	0.00594816	0.0135424	-	-	-
FAM131A	340	0	0.970705	1	-	-	-
FAM131B	320	0	0.228742	0.593541	-	-	-
FAM131C	373	0	0.0311971	0.0474452	-	-	-
FAM132A	338	0	0.189305	0.409174	-	-	-
FAM133B	368	0	0.0314784	0.0479826	-	-	-
FAM134A	317	0	0.0275897	0.0427719	-	-	-
FAM134B	1601	0	0.000728421	0.00381146	-	-	-
FAM134C	588	0	0.020602	0.0345105	-	-	-
FAM135A	1163	0	0.102438	0.181399	-	-	-
FAM135B	2970	5	0.00276982	0.00928749	Hypomethylation	Yes	Yes
FAM136A	198	0	0.0656971	0.111831	-	-	-
FAM13A	2734	1	0.00134805	0.0056597	Hypomethylation	Yes	Yes
FAM13B	1141	0	0.0291705	0.0474452	-	-	-
FAM13C	763	0	0.00735202	0.0135424	-	-	-
FAM149A	1198	1	5.17816e-05	0.000747646	Hypomethylation	-	-
FAM149B1	671	0	0.164645	0.329298	-	-	-
FAM150A	505	0	0.0452476	0.0686387	-	-	-
FAM150B	396	0	0.562917	1	-	-	-
FAM151A	266	0	0.129967	0.256366	-	-	-
FAM151B	612	0	0.0491921	0.0832054	-	-	-
FAM153A	190	6	4.5105e-06	0.000162	Hypomethylation	Yes	Yes
FAM153B	345	1	1.52308e-05	0.000472571	Hypomethylation	Yes	-
FAM153C	266	0	0.013482	0.0229854	-	-	-
FAM155A	5778	3	7.14814e-05	0.000938816	Hypomethylation	-	-
FAM159A	521	0	0.0103288	0.0199625	-	-	-
FAM159B	263	0	0.0199118	0.0336058	-	-	-
FAM160A1	1824	1	3.07393e-08	6.46691e-06	Hypermethylation	Yes	-
FAM160A2	330	0	0.107781	0.185867	-	-	-
FAM160B1	880	0	0.0365028	0.0620215	-	-	-
FAM160B2	545	0	0.208947	0.486682	-	-	-
FAM161A	434	0	0.296267	0.680489	-	-	-
FAM161B	335	0	0.0210764	0.0345105	-	-	-
FAM162A	290	0	0.0187037	0.031053	-	-	-
FAM162B	222	0	0.809482	1	-	-	-
FAM163A	1029	1	0.00329807	0.0108815	-	-	-
FAM163B	290	0	0.0276507	0.0427719	-	-	-
FAM166A	191	0	0.760344	1	-	-	-
FAM166B	79	0	0.376265	1	-	-	-
FAM167A	1054	0	0.00541276	0.0131141	-	-	-
FAM167B	103	0	0.219539	0.525944	-	-	-
FAM168A	1756	0	0.00794294	0.018324	-	-	-
FAM168B	929	0	0.0221826	0.0345105	-	-	-
FAM169A	986	0	4.45431e-05	0.000723663	-	-	-
FAM169B	465	0	0.0242702	0.0361261	-	-	-
FAM170A	101	0	0.531403	1	-	-	-
FAM170B	80	0	0.0102159	0.0199625	-	-	-
FAM171A1	2394	0	0.0358009	0.0620215	-	-	-
FAM171A2	501	0	0.00471135	0.0115386	-	-	-
FAM171B	456	0	0.0374166	0.0620215	-	-	-
FAM172A	3187	0	0.00154943	0.0056597	-	-	-
FAM173A	268	0	4.90181e-05	0.000747646	-	-	-
FAM173B	437	0	0.0331491	0.0479826	-	-	-
FAM174A	329	0	0.00218867	0.00731745	-	-	-
FAM174B	2763	2	3.22587e-07	2.71386e-05	Hypomethylation	-	-
FAM175A	766	0	0.0987444	0.181399	-	-	-
FAM175B	648	0	0.0885554	0.145424	-	-	-
FAM177A1	937	0	0.00365136	0.0108815	-	-	-
FAM177B	146	0	0.0964746	0.181399	-	-	-
FAM178B	2193	0	0.176568	0.380348	-	-	-
FAM179A	1410	1	0.000132072	0.00137763	Hypomethylation	Yes	Yes
FAM179B	989	0	0.0239445	0.0361261	-	-	-
FAM180A	312	0	0.102697	0.181399	-	-	-
FAM180B	99	0	0.883704	1	-	-	-
FAM181A	231	0	0.142867	0.25808	-	-	-
FAM181B	252	0	0.273504	0.673097	-	-	-
FAM182B	912	0	0.0447759	0.0686387	-	-	-
FAM183A	175	0	0.0723353	0.119257	-	-	-
FAM184A	1634	1	0.000144933	0.00159946	Hypomethylation	-	-
FAM184B	1718	0	0.0276974	0.0427719	-	-	-
FAM185A	423	0	0.00790055	0.018324	-	-	-
FAM186A	940	0	0.00312517	0.0102033	-	-	-
FAM186B	293	0	0.0508173	0.0832054	-	-	-
FAM187A	200	0	0.00446565	0.0114584	-	-	-
FAM187B	135	0	0.029826	0.0474452	-	-	-
FAM188A	683	0	2.59757e-06	0.000162	-	-	-
FAM188B	1404	1	7.35731e-10	1.09721e-07	Hypomethylation	-	Yes
FAM189A1	5564	1	0.0328225	0.0479826	-	-	-
FAM189A2	675	1	0.000480353	0.00339231	Hypomethylation	-	-
FAM189B	333	0	0.57428	1	-	-	-
FAM192A	522	0	0.0159129	0.023255	-	-	-
FAM193A	3459	0	0.0414625	0.0686387	-	-	-
FAM193B	634	0	0.194513	0.409174	-	-	-
FAM196A	954	1	0.00658103	0.0135424	-	-	-
FAM196B	966	1	7.21228e-05	0.000938816	Hypomethylation	Yes	-
FAM198A	752	0	0.357018	0.886556	-	-	-
FAM198B	368	0	0.0100796	0.0199625	-	-	-
FAM19A1	2959	3	7.56251e-08	6.46691e-06	Hypomethylation	Yes	Yes
FAM19A2	3222	2	7.30337e-05	0.000938816	Hypomethylation	Yes	-
FAM19A3	153	0	0.0226931	0.0345105	-	-	-
FAM19A4	1711	2	0.00722225	0.0135424	-	-	-
FAM19A5	8852	3	8.20135e-07	4.59589e-05	both	Yes	-
FAM200A	335	0	0.27616	0.673097	-	-	-
FAM200B	350	0	0.688388	1	-	-	-
FAM204A	397	0	0.00611025	0.0135424	-	-	-
FAM205A	56	0	0.00402797	0.0108815	-	-	-
FAM205C	70	0	0.00162425	0.00612694	-	-	-
FAM206A	253	1	0.00312526	0.0102033	-	-	-
FAM207A	1219	0	0.0559343	0.0883021	-	-	-
FAM208A	788	0	0.000164408	0.00183246	-	-	-
FAM208B	914	0	0.00548414	0.0133266	-	-	-
FAM209A	200	0	0.0200944	0.0336058	-	-	-
FAM209B	118	0	0.007606	0.0156016	-	-	-
FAM20A	915	0	0.000751363	0.00381146	-	-	-
FAM20B	737	0	0.27038	0.673097	-	-	-
FAM20C	2478	0	0.142746	0.25808	-	-	-
FAM210A	720	0	0.0557294	0.0883021	-	-	-
FAM210B	280	0	0.000304671	0.00258965	-	-	-
FAM212A	188	0	0.992155	1	-	-	-
FAM212B	936	0	0.0623501	0.111831	-	-	-
FAM213A	452	0	0.217555	0.525944	-	-	-
FAM213B	324	0	0.986033	1	-	-	-
FAM214A	971	0	0.000630421	0.00381146	-	-	-
FAM214B	319	0	0.155532	0.312183	-	-	-
FAM216A	537	0	0.252353	0.593541	-	-	-
FAM216B	82	0	0.00104178	0.00539608	-	-	-
FAM217A	545	0	0.0248416	0.0361261	-	-	-
FAM217B	513	0	0.00413643	0.0108815	-	-	-
FAM218A	92	0	0.00576167	0.0133266	-	-	-
FAM219A	729	0	0.00477556	0.0118239	-	-	-
FAM219B	200	0	0.931431	1	-	-	-
FAM21A	446	1	0.0184524	0.031053	-	-	-
FAM21C	488	1	6.28948e-06	0.00016524	Hypermethylation	-	-
FAM220A	502	0	0.370473	1	-	-	-
FAM221A	327	0	0.0204065	0.0345105	-	-	-
FAM221B	207	0	0.172711	0.380348	-	-	-
FAM222A	1186	0	0.0980982	0.181399	-	-	-
FAM222B	1897	0	0.0141067	0.0229854	-	-	-
FAM227A	1247	0	0.0153975	0.023255	-	-	-
FAM227B	1492	1	0.000541993	0.00344769	Hypomethylation	Yes	-
FAM228A	333	0	0.00735027	0.0135424	-	-	-
FAM228B	1184	0	0.0278624	0.0427719	-	-	-
FAM229A	205	0	0.418453	1	-	-	-
FAM229B	170	0	0.0681324	0.119257	-	-	-
FAM231B	73	0	0.03307	0.0479826	-	-	-
FAM234A	1115	0	0.365912	1	-	-	-
FAM234B	1078	0	0.032203	0.0479826	-	-	-
FAM24A	37	0	0.479086	1	-	-	-
FAM24B	307	0	0.114275	0.222924	-	-	-
FAM25A	100	0	0.158274	0.312183	-	-	-
FAM25C	15	0	0.151104	0.312183	-	-	-
FAM25G	30	0	0.107516	0.185867	-	-	-
FAM26D	237	0	0.0384395	0.0620215	-	-	-
FAM26E	88	0	0.0787746	0.137243	-	-	-
FAM26F	120	0	0.879618	1	-	-	-
FAM32A	263	0	0.471553	1	-	-	-
FAM35A	1042	1	0.000551656	0.00344769	Hypomethylation	Yes	Yes
FAM3B	683	1	0.00167723	0.00629092	Hypomethylation	-	-
FAM3C	401	0	0.0270254	0.0427719	-	-	-
FAM3D	421	1	0.00456274	0.0114584	-	-	-
FAM43A	291	1	0.00370064	0.0108815	-	-	-
FAM43B	269	0	0.999988	1	-	-	-
FAM45A	620	1	0.00193896	0.00716135	Hypermethylation	-	Yes
FAM46A	1499	1	0.00243625	0.00794619	Hypomethylation	-	Yes
FAM46B	280	0	0.97523	1	-	-	-
FAM46C	381	0	0.235472	0.593541	-	-	-
FAM47E	689	0	0.0176923	0.031053	-	-	-
FAM47E-STBD1	611	0	0.0865515	0.137243	-	-	-
FAM49A	968	1	0.00295556	0.00956102	Hypomethylation	Yes	-
FAM49B	2237	0	0.016271	0.0235802	-	-	-
FAM50B	180	0	0.0017772	0.00649599	-	-	-
FAM53A	2125	0	0.00540627	0.0131141	-	-	-
FAM53B	2453	0	0.110821	0.214643	-	-	-
FAM53C	383	0	0.323852	0.838281	-	-	-
FAM57A	419	0	0.0177107	0.031053	-	-	-
FAM57B	670	0	0.13399	0.256366	-	-	-
FAM60A	736	0	0.045465	0.0686387	-	-	-
FAM63A	270	0	0.0535961	0.0832054	-	-	-
FAM63B	1184	0	0.0525862	0.0832054	-	-	-
FAM64A	229	0	0.0334629	0.0479826	-	-	-
FAM65A	753	0	0.0416433	0.0686387	-	-	-
FAM65B	1253	1	0.0209798	0.0345105	-	-	-
FAM65C	1993	1	0.00334849	0.0108815	-	-	-
FAM69A	1121	0	0.0366613	0.0620215	-	-	-
FAM69B	563	0	0.989953	1	-	-	-
FAM69C	606	0	0.112177	0.214643	-	-	-
FAM71A	81	0	0.0457247	0.0686387	-	-	-
FAM71B	103	0	0.0263867	0.0427719	-	-	-
FAM71C	54	0	0.27683	0.673097	-	-	-
FAM71D	369	0	0.0183791	0.031053	-	-	-
FAM71E1	337	0	0.0892157	0.156828	-	-	-
FAM71E2	291	1	0.00209924	0.00726456	Hypomethylation	-	-
FAM71F1	249	0	0.012171	0.0212652	-	-	-
FAM71F2	185	0	0.0183163	0.031053	-	-	-
FAM72A	43	0	0.985277	1	-	-	-
FAM72B	47	0	0.43562	1	-	-	-
FAM72C	12	0	0.146615	0.312183	-	-	-
FAM76A	574	0	0.0941066	0.181399	-	-	-
FAM76B	300	0	0.024919	0.0361261	-	-	-
FAM78A	728	0	1	1	-	-	-
FAM78B	1040	1	0.00075204	0.00381146	Hypomethylation	-	-
FAM81A	1903	0	0.0361936	0.0620215	-	-	-
FAM81B	380	0	0.000657185	0.00381146	-	-	-
FAM83A	576	0	0.0230454	0.0345105	-	-	-
FAM83B	678	0	0.115424	0.222924	-	-	-
FAM83C	216	1	1.44614e-05	0.000472571	Hypomethylation	-	-
FAM83D	502	0	0.000138349	0.00159946	-	-	-
FAM83E	500	0	0.015535	0.023255	-	-	-
FAM83F	983	1	3.45513e-06	0.000162	Hypomethylation	-	-
FAM83G	869	0	0.0460306	0.0686387	-	-	-
FAM83H	681	0	0.573536	1	-	-	-
FAM83H-AS1	1554	1	0.016153	0.023255	-	-	-
FAM84A	363	0	0.428159	1	-	-	-
FAM84B	286	0	0.331227	0.838281	-	-	-
FAM86B1	39	0	0.997868	1	-	-	-
FAM86B2	21	0	0.949464	1	-	-	-
FAM86C1	393	2	0.000448976	0.00339231	Hypomethylation	-	-
FAM89A	498	0	0.219554	0.525944	-	-	-
FAM89B	289	0	0.999988	1	-	-	-
FAM8A1	255	0	0.0934011	0.181399	-	-	-
FAM90A1	261	0	0.000268458	0.00244226	-	-	-
FAM91A1	478	0	1.06137e-13	2.93834e-11	-	-	-
FAM92A1	382	0	0.0635136	0.111831	-	-	-
FAM92B	417	0	0.271977	0.673097	-	-	-
FAM96A	402	0	0.248815	0.593541	-	-	-
FAM96B	203	0	0.995769	1	-	-	-
FAM98A	214	0	0.0022721	0.00794619	-	-	-
FAM98B	266	0	0.0247452	0.0361261	-	-	-
FAM98C	267	0	0.325765	0.838281	-	-	-
FAN1	583	0	0.000443188	0.00339231	-	-	-
FANCA	2011	0	0.0125819	0.0212652	-	-	-
FANCC	3828	0	0.00864706	0.018324	-	-	-
FANCD2	1023	0	0.107143	0.185867	-	-	-
FANCD2OS	418	0	0.0867263	0.137243	-	-	-
FANCE	322	0	0.0597248	0.0909193	-	-	-
FANCF	137	0	0.968267	1	-	-	-
FANCG	191	0	0.165102	0.329298	-	-	-
FANCI	765	0	0.115	0.222924	-	-	-
FANCL	572	0	0.0474759	0.0832054	-	-	-
FANCM	736	0	0.0251057	0.0361261	-	-	-
FANK1	1232	0	0.0635485	0.111831	-	-	-
FAP	526	0	0.044354	0.0686387	-	-	-
FAR1	552	0	0.000366403	0.00269446	-	-	-
FAR2	1528	0	0.00176277	0.00634901	-	-	-
FARP1	4882	2	1.69107e-09	2.09565e-07	Hypomethylation	-	Yes
FARP2	1871	0	0.0192865	0.031053	-	-	-
FARS2	5168	0	0.000379862	0.00269446	-	-	-
FARSA	361	0	0.0171834	0.031053	-	-	-
FARSB	707	0	0.0226769	0.0345105	-	-	-
FAS	235	0	0.0638783	0.111831	-	-	-
FASLG	91	0	0.272897	0.673097	-	-	-
FASN	1248	0	0.422206	1	-	-	-
FASTK	378	0	1	1	-	-	-
FASTKD1	545	0	0.0215284	0.0345105	-	-	-
FASTKD2	244	0	0.0339167	0.0479826	-	-	-
FASTKD3	231	0	0.999648	1	-	-	-
FASTKD5	264	0	0.00268488	0.00794619	-	-	-
FAT1	2380	0	0.271108	0.673097	-	-	-
FAT2	726	0	0.00284657	0.00928749	-	-	-
FAT3	3391	5	1.58172e-05	0.000472571	Hypomethylation	Yes	Yes
FAT4	1269	0	0.0306305	0.0474452	-	-	-
FAU	147	0	0.934644	1	-	-	-
FAXC	751	0	0.0554722	0.0883021	-	-	-
FAXDC2	705	0	0.412701	1	-	-	-
FBF1	780	0	0.0181905	0.031053	-	-	-
FBL	282	0	0.0148881	0.023255	-	-	-
FBLIM1	706	0	0.225034	0.525944	-	-	-
FBLL1	158	0	0.997233	1	-	-	-
FBLN1	2248	0	0.0426781	0.0686387	-	-	-
FBLN2	1676	0	0.541562	1	-	-	-
FBLN5	1130	0	0.000759764	0.00381146	-	-	-
FBLN7	1047	0	0.00883096	0.018324	-	-	-
FBN1	1914	0	0.0431241	0.0686387	-	-	-
FBN2	2708	5	0.00137094	0.0056597	Hypomethylation	Yes	Yes
FBN3	1767	3	0.000842622	0.00381146	Hypomethylation	-	Yes
FBP1	792	0	0.0145419	0.023255	-	-	-
FBP2	531	0	0.00681439	0.0135424	-	-	-
FBRS	550	0	0.97961	1	-	-	-
FBRSL1	3702	0	0.0357466	0.0620215	-	-	-
FBXL12	541	0	0.051813	0.0832054	-	-	-
FBXL13	2109	0	0.00427766	0.0108815	-	-	-
FBXL14	699	0	0.295136	0.680489	-	-	-
FBXL15	334	0	0.132405	0.256366	-	-	-
FBXL16	783	0	0.0613055	0.0910279	-	-	-
FBXL17	3300	0	0.000841883	0.00381146	-	-	-
FBXL18	2331	0	0.325581	0.838281	-	-	-
FBXL19	745	0	0.123234	0.256366	-	-	-
FBXL2	1084	0	0.0117516	0.0212652	-	-	-
FBXL20	2334	0	0.00960255	0.018324	-	-	-
FBXL22	249	0	0.999557	1	-	-	-
FBXL3	434	0	0.444142	1	-	-	-
FBXL4	546	1	1.99919e-07	1.58456e-05	Hypermethylation	Yes	-
FBXL5	837	1	5.29338e-07	3.64474e-05	Hypermethylation	-	-
FBXL6	312	0	0.0328524	0.0479826	-	-	-
FBXL7	3495	2	2.64245e-05	0.000511144	Hypomethylation	Yes	Yes
FBXL8	412	0	0.846501	1	-	-	-
FBXO10	951	0	0.0365771	0.0620215	-	-	-
FBXO11	1336	0	0.041866	0.0686387	-	-	-
FBXO15	735	3	3.85849e-07	3.17476e-05	Hypomethylation	-	-
FBXO16	2333	0	0.0578434	0.0896339	-	-	-
FBXO17	763	0	0.0205543	0.0345105	-	-	-
FBXO18	976	0	0.0181427	0.031053	-	-	-
FBXO2	325	0	0.0964247	0.181399	-	-	-
FBXO21	863	0	0.0310404	0.0474452	-	-	-
FBXO22	406	0	0.15681	0.312183	-	-	-
FBXO24	490	0	0.117212	0.22724	-	-	-
FBXO25	819	0	0.0338786	0.0479826	-	-	-
FBXO27	796	0	0.000117808	0.00132429	-	-	-
FBXO28	689	0	0.32849	0.838281	-	-	-
FBXO3	323	0	0.000734015	0.00381146	-	-	-
FBXO30	273	0	0.00686668	0.0135424	-	-	-
FBXO31	2328	0	0.0759851	0.137243	-	-	-
FBXO32	629	0	0.207136	0.486682	-	-	-
FBXO33	493	0	6.76824e-05	0.000938816	-	-	-
FBXO34	976	0	0.0240177	0.0361261	-	-	-
FBXO36	1479	0	0.00493229	0.0118239	-	-	-
FBXO38	470	0	0.000215617	0.00200905	-	-	-
FBXO39	271	0	0.00145726	0.0056597	-	-	-
FBXO4	210	0	0.00122432	0.00539608	-	-	-
FBXO40	404	0	0.00476793	0.0118239	-	-	-
FBXO41	591	0	0.0849229	0.137243	-	-	-
FBXO42	1534	1	6.92339e-05	0.000938816	Hypomethylation	-	-
FBXO43	226	0	0.0223969	0.0345105	-	-	-
FBXO44	298	0	0.0619317	0.111831	-	-	-
FBXO45	441	0	0.0445339	0.0686387	-	-	-
FBXO46	674	0	0.193569	0.409174	-	-	-
FBXO47	447	0	0.0640613	0.111831	-	-	-
FBXO48	201	0	0.861179	1	-	-	-
FBXO5	265	0	0.344312	0.838281	-	-	-
FBXO6	376	0	0.429062	1	-	-	-
FBXO7	346	0	0.00743816	0.0135424	-	-	-
FBXO8	363	0	0.164345	0.329298	-	-	-
FBXO9	592	0	0.0696475	0.119257	-	-	-
FBXW10	532	0	0.0424483	0.0686387	-	-	-
FBXW11	1395	1	0.0214416	0.0345105	-	-	-
FBXW12	310	0	0.0131624	0.0229854	-	-	-
FBXW2	537	0	0.181992	0.409174	-	-	-
FBXW4	934	0	0.120342	0.236468	-	-	-
FBXW5	441	0	0.950899	1	-	-	-
FBXW7	1512	0	3.35731e-13	4.27533e-11	-	-	-
FBXW8	1581	1	0.00283958	0.00928749	Hypomethylation	-	-
FBXW9	316	0	0.439124	1	-	-	-
FCAMR	130	0	0.0183025	0.031053	-	-	-
FCAR	382	0	0.138369	0.25808	-	-	-
FCER1A	100	0	0.0553713	0.0883021	-	-	-
FCER1G	118	1	0.000239665	0.00200905	Hypomethylation	-	-
FCER2	335	1	4.7272e-08	6.46691e-06	Hypomethylation	Yes	-
FCF1	319	0	0.012952	0.0229854	-	-	-
FCGBP	1033	0	0.04377	0.0686387	-	-	-
FCGR1A	31	0	0.14796	0.312183	-	-	-
FCGR1B	15	0	0.530057	1	-	-	-
FCGR2A	200	0	0.0593095	0.0909193	-	-	-
FCGR2B	61	0	0.121633	0.236468	-	-	-
FCGR3A	78	0	0.0453399	0.0686387	-	-	-
FCGR3B	63	0	0.0182013	0.031053	-	-	-
FCGRT	595	0	0.0164951	0.0240426	-	-	-
FCHO1	980	0	0.00570024	0.0133266	-	-	-
FCHO2	1167	0	0.0865176	0.137243	-	-	-
FCHSD1	229	0	0.0544453	0.0832054	-	-	-
FCHSD2	2691	0	0.00636824	0.0135424	-	-	-
FCMR	331	0	0.0847628	0.137243	-	-	-
FCN1	260	0	0.0246365	0.0361261	-	-	-
FCN2	199	0	0.0178889	0.031053	-	-	-
FCN3	141	0	0.0298656	0.0474452	-	-	-
FCRL1	175	0	0.0132032	0.0229854	-	-	-
FCRL2	260	0	0.0226019	0.0345105	-	-	-
FCRL3	183	0	0.0149799	0.023255	-	-	-
FCRL4	172	0	0.0492457	0.0832054	-	-	-
FCRL5	305	0	0.00210111	0.00726456	-	-	-
FCRL6	143	0	0.0135951	0.0229854	-	-	-
FCRLA	73	0	0.0909103	0.156828	-	-	-
FCRLB	226	0	0.999649	1	-	-	-
FDCSP	48	0	0.070353	0.119257	-	-	-
FDFT1	818	0	0.031183	0.0474452	-	-	-
FDPS	296	0	0.257393	0.649577	-	-	-
FDX1	414	0	0.000165396	0.00183246	-	-	-
FDX2	229	0	0.0254757	0.0361261	-	-	-
FDXACB1	164	0	0.0963583	0.181399	-	-	-
FDXR	329	0	0.500501	1	-	-	-
FECH	550	0	0.00808806	0.018324	-	-	-
FEM1A	485	0	0.00701405	0.0135424	-	-	-
FEM1B	307	0	0.885455	1	-	-	-
FEM1C	240	1	0.000157514	0.00159946	Hypomethylation	-	Yes
FEN1	204	0	0.120191	0.236468	-	-	-
FER	2818	1	0.000118019	0.00132429	Hypomethylation	Yes	Yes
FER1L5	1027	0	0.0120597	0.0212652	-	-	-
FER1L6	1906	2	2.24488e-05	0.000511144	Hypomethylation	-	Yes
FERD3L	96	0	0.250115	0.593541	-	-	-
FERMT1	593	0	0.000186026	0.00200905	-	-	-
FERMT2	999	0	0.0201169	0.0336058	-	-	-
FERMT3	531	1	0.0124475	0.0212652	-	-	-
FES	424	0	0.9967	1	-	-	-
FETUB	151	0	0.0592517	0.0909193	-	-	-
FEV	341	0	0.975563	1	-	-	-
FEZ1	668	0	0.0638475	0.111831	-	-	-
FEZ2	1092	0	1.46544e-07	9.43235e-06	-	-	-
FEZF1	414	0	0.993992	1	-	-	-
FEZF2	389	0	0.942919	1	-	-	-
FFAR1	166	0	0.237902	0.593541	-	-	-
FFAR2	211	0	0.00936752	0.018324	-	-	-
FFAR3	63	0	0.128893	0.256366	-	-	-
FFAR4	692	0	0.0453883	0.0686387	-	-	-
FGA	86	0	0.0620112	0.111831	-	-	-
FGB	78	0	0.0416241	0.0686387	-	-	-
FGD2	425	0	0.073396	0.119257	-	-	-
FGD3	1345	0	0.0198731	0.0336058	-	-	-
FGD4	2801	0	0.00806841	0.018324	-	-	-
FGD5	1514	0	0.0308496	0.0474452	-	-	-
FGD6	1543	0	0.000332369	0.00269446	-	-	-
FGF1	1292	0	0.0120745	0.0212652	-	-	-
FGF10	475	0	0.0717594	0.119257	-	-	-
FGF11	419	0	0.99998	1	-	-	-
FGF12	4565	1	0.00762278	0.0156016	-	-	-
FGF14	4678	4	0.000102276	0.00132429	both	Yes	-
FGF17	246	0	0.0677033	0.111831	-	-	-
FGF18	979	0	0.167789	0.376296	-	-	-
FGF19	381	0	0.83783	1	-	-	-
FGF2	647	0	0.0314583	0.0479826	-	-	-
FGF20	170	0	0.0714262	0.119257	-	-	-
FGF21	196	0	0.821201	1	-	-	-
FGF22	406	0	0.998153	1	-	-	-
FGF23	193	0	0.380575	1	-	-	-
FGF3	466	0	0.269631	0.673097	-	-	-
FGF4	298	0	0.898914	1	-	-	-
FGF5	662	0	0.0228694	0.0345105	-	-	-
FGF6	313	0	0.029169	0.0474452	-	-	-
FGF7	321	0	0.0516639	0.0832054	-	-	-
FGF8	445	0	0.884267	1	-	-	-
FGF9	756	0	0.0729225	0.119257	-	-	-
FGFBP1	55	0	0.0440589	0.0686387	-	-	-
FGFBP2	139	0	0.0184286	0.031053	-	-	-
FGFBP3	155	0	0.999996	1	-	-	-
FGFR1	1202	0	0.0970898	0.181399	-	-	-
FGFR1OP	819	5	0.000977502	0.00539608	Hypermethylation	Yes	-
FGFR1OP2	352	0	0.1964	0.409174	-	-	-
FGFR2	2024	1	0.00339821	0.0108815	-	-	-
FGFR3	938	0	1	1	-	-	-
FGFR4	424	0	0.999765	1	-	-	-
FGFRL1	809	0	3.08366e-05	0.000533146	-	-	-
FGG	50	0	0.264081	0.673097	-	-	-
FGGY	3616	1	0.0118356	0.0212652	-	-	-
FGL1	462	0	0.0150237	0.023255	-	-	-
FGL2	73	0	0.0714617	0.119257	-	-	-
FGR	507	0	0.626793	1	-	-	-
FH	264	0	0.103592	0.182717	-	-	-
FHAD1	2439	1	0.000547087	0.00344769	Hypermethylation	-	-
FHDC1	802	0	0.00896312	0.018324	-	-	-
FHIT	10029	13	2.22682e-12	4.96327e-10	both	Yes	Yes
FHL2	1102	1	6.26577e-05	0.000938816	Hypomethylation	-	-
FHL3	238	0	0.0520463	0.0832054	-	-	-
FHL5	276	0	0.0591823	0.0909193	-	-	-
FHOD1	522	0	0.172773	0.380348	-	-	-
FHOD3	4134	3	0.00829443	0.018324	-	-	-
FIBCD1	1365	0	0.557206	1	-	-	-
FIBIN	60	0	0.904237	1	-	-	-
FIBP	331	0	0.00455936	0.0114584	-	-	-
FICD	328	0	0.963609	1	-	-	-
FIG4	992	0	0.00172134	0.00629092	-	-	-
FIGLA	242	0	0.390048	1	-	-	-
FIGN	1046	0	0.0120353	0.0212652	-	-	-
FIGNL1	1138	0	0.0055517	0.0133266	-	-	-
FILIP1	1276	0	0.0269292	0.0427719	-	-	-
FILIP1L	1865	0	0.0379682	0.0620215	-	-	-
FIP1L1	693	0	0.000396815	0.00339231	-	-	-
FIS1	481	0	0.939675	1	-	-	-
FITM1	83	0	0.000723513	0.00381146	-	-	-
FITM2	236	0	0.0218039	0.0345105	-	-	-
FIZ1	594	0	0.144269	0.25808	-	-	-
FJX1	283	0	1	1	-	-	-
FKBP10	455	0	0.453124	1	-	-	-
FKBP11	183	0	0.0315182	0.0479826	-	-	-
FKBP14	318	0	0.0452379	0.0686387	-	-	-
FKBP15	602	0	0.0441359	0.0686387	-	-	-
FKBP1A	326	0	0.0339897	0.0479826	-	-	-
FKBP1B	339	0	0.0654888	0.111831	-	-	-
FKBP1C	56	0	0.109965	0.214643	-	-	-
FKBP2	213	0	0.413339	1	-	-	-
FKBP3	349	0	0.0745635	0.119257	-	-	-
FKBP4	401	0	0.981318	1	-	-	-
FKBP5	1924	0	2.08383e-10	4.04944e-08	-	-	-
FKBP6	578	0	0.0366735	0.0620215	-	-	-
FKBP7	294	0	0.0394922	0.0636054	-	-	-
FKBP8	349	0	0.0351859	0.0620215	-	-	-
FKBP9	745	0	0.0296438	0.0474452	-	-	-
FKBPL	147	0	0.996544	1	-	-	-
FKRP	869	0	0.055838	0.0883021	-	-	-
FKTN	530	0	0.0329698	0.0479826	-	-	-
FLAD1	286	0	0.967116	1	-	-	-
FLCN	716	0	0.0359675	0.0620215	-	-	-
FLG	307	0	0.00126506	0.00539608	-	-	-
FLG2	81	0	0.055803	0.0883021	-	-	-
FLI1	1915	1	0.0115846	0.0212652	-	-	-
FLII	573	0	0.173944	0.380348	-	-	-
FLJ22763	319	0	0.0162557	0.0235802	-	-	-
FLNB	2258	3	0.00685277	0.0135424	-	-	-
FLNC	906	0	0.062713	0.111831	-	-	-
FLOT1	438	0	0.999883	1	-	-	-
FLOT2	426	0	0.0557626	0.0883021	-	-	-
FLRT1	422	0	0.0260181	0.0427719	-	-	-
FLRT2	1335	0	0.0101007	0.0199625	-	-	-
FLRT3	118	0	0.00371656	0.0108815	-	-	-
FLT1	2131	1	0.00162896	0.00612694	Hypomethylation	-	-
FLT3	1330	0	0.00889976	0.018324	-	-	-
FLT3LG	398	0	0.0168409	0.0240426	-	-	-
FLT4	1570	0	0.807813	1	-	-	-
FLVCR1	545	0	0.0113297	0.0212652	-	-	-
FLVCR2	1006	0	0.0231969	0.0345105	-	-	-
FLYWCH1	1149	0	0.0275032	0.0427719	-	-	-
FLYWCH2	540	0	0.236032	0.593541	-	-	-
FMC1	264	0	0.00467978	0.0115386	-	-	-
FMN1	3875	0	0.0163525	0.0235802	-	-	-
FMN2	4365	1	0.00880547	0.018324	-	-	-
FMNL1	730	0	0.019332	0.031053	-	-	-
FMNL2	2722	1	0.00780232	0.018324	-	-	-
FMNL3	894	0	0.090753	0.156828	-	-	-
FMO1	290	0	0.0159517	0.023255	-	-	-
FMO2	186	0	0.00232879	0.00794619	-	-	-
FMO3	169	0	0.0238469	0.0361261	-	-	-
FMO4	227	0	0.0159671	0.023255	-	-	-
FMO5	736	0	0.0900598	0.156828	-	-	-
FMOD	177	0	0.0150343	0.023255	-	-	-
FN1	834	0	0.00891052	0.018324	-	-	-
FN3K	508	0	1.8717e-05	0.000511144	-	-	-
FN3KRP	500	0	0.00593565	0.0133266	-	-	-
FNBP1	2517	4	0.00284431	0.00928749	both	-	-
FNBP1L	916	1	0.0086566	0.018324	-	-	-
FNBP4	960	0	0.0409989	0.0686387	-	-	-
FNDC1	1384	1	8.97451e-05	0.00132429	Hypermethylation	-	-
FNDC10	324	0	0.999999	1	-	-	-
FNDC11	446	1	0.00370448	0.0108815	-	-	-
FNDC3A	1569	0	0.0193167	0.031053	-	-	-
FNDC3B	3286	0	7.55287e-05	0.00120641	-	-	-
FNDC4	160	0	0.962675	1	-	-	-
FNDC5	252	0	0.978422	1	-	-	-
FNDC7	310	0	0.026254	0.0427719	-	-	-
FNDC8	236	0	0.356447	0.886556	-	-	-
FNDC9	99	0	0.14701	0.312183	-	-	-
FNIP1	1298	0	0.00374833	0.0108815	-	-	-
FNIP2	1328	0	0.0533346	0.0832054	-	-	-
FNTA	839	0	0.039021	0.0636054	-	-	-
FNTB	967	0	0.0503688	0.0832054	-	-	-
FO538757.1	23	0	0.013023	0.0229854	-	-	-
FO538757.2	7	0	0.432167	1	-	-	-
FOCAD	2130	1	5.03054e-06	0.000162	Hypomethylation	-	Yes
FOLH1	494	0	0.139167	0.25808	-	-	-
FOLR1	127	0	0.054038	0.0832054	-	-	-
FOLR2	87	0	0.0353164	0.0620215	-	-	-
FOLR3	314	0	0.00586238	0.0133266	-	-	-
FOPNL	399	0	0.000528849	0.00344769	-	-	-
FOS	284	0	1	1	-	-	-
FOSB	398	0	0.2424	0.593541	-	-	-
FOSL1	347	0	0.0374575	0.0620215	-	-	-
FOSL2	724	0	0.0441791	0.0686387	-	-	-
FOXA1	458	0	0.998771	1	-	-	-
FOXA2	420	0	0.99993	1	-	-	-
FOXA3	366	0	0.0421333	0.0686387	-	-	-
FOXB1	773	0	0.0874267	0.145424	-	-	-
FOXB2	301	0	0.196552	0.409174	-	-	-
FOXC1	539	0	1	1	-	-	-
FOXC2	369	0	0.00693468	0.0135424	-	-	-
FOXD1	449	0	1	1	-	-	-
FOXD2	493	0	1	1	-	-	-
FOXD3	410	0	0.873664	1	-	-	-
FOXD4	143	0	0.350558	0.838281	-	-	-
FOXD4L1	145	0	0.354478	0.838281	-	-	-
FOXD4L4	10	0	0.193783	0.409174	-	-	-
FOXD4L5	2	0	0.21556	0.525944	-	-	-
FOXE1	389	0	0.749215	1	-	-	-
FOXE3	212	0	0.583003	1	-	-	-
FOXF1	547	0	0.87839	1	-	-	-
FOXF2	474	0	3.08632e-07	2.71386e-05	-	-	-
FOXG1	429	0	0.448942	1	-	-	-
FOXH1	301	0	0.990169	1	-	-	-
FOXI1	133	0	0.0728837	0.119257	-	-	-
FOXI2	317	0	0.0575061	0.0883021	-	-	-
FOXI3	307	0	0.856491	1	-	-	-
FOXJ1	310	0	0.993531	1	-	-	-
FOXJ2	425	0	0.0865766	0.137243	-	-	-
FOXJ3	1340	0	0.00467266	0.0115386	-	-	-
FOXK1	2790	0	0.0479992	0.0832054	-	-	-
FOXK2	3196	0	0.041005	0.0686387	-	-	-
FOXL1	346	0	0.976732	1	-	-	-
FOXL2	380	0	0.999881	1	-	-	-
FOXL2NB	446	0	0.0153315	0.023255	-	-	-
FOXM1	439	0	0.000852123	0.00381146	-	-	-
FOXN1	517	0	0.0205034	0.0345105	-	-	-
FOXN2	629	0	0.000184427	0.00200905	-	-	-
FOXN3	6422	1	0.000323516	0.00258965	Hypomethylation	Yes	Yes
FOXN4	686	0	0.486459	1	-	-	-
FOXO1	2447	0	0.0633163	0.111831	-	-	-
FOXO3	1534	0	0.0259621	0.0427719	-	-	-
FOXO6	665	0	0.99997	1	-	-	-
FOXP1	7115	2	4.66691e-08	6.46691e-06	both	Yes	Yes
FOXP2	3544	3	0.000462759	0.00339231	Hypomethylation	-	Yes
FOXP4	1187	1	0.000775632	0.00381146	Hypomethylation	-	-
FOXQ1	384	0	1	1	-	-	-
FOXR1	231	0	0.136058	0.256366	-	-	-
FOXRED1	257	0	0.562901	1	-	-	-
FOXRED2	587	0	0.0405597	0.0686387	-	-	-
FOXS1	103	0	0.0330695	0.0479826	-	-	-
FP325317.1	190	0	0.514783	1	-	-	-
FP325331.1	114	0	0.0191188	0.031053	-	-	-
FPGS	496	0	0.134888	0.256366	-	-	-
FPGT	232	1	0.00121608	0.00539608	Hypomethylation	-	-
FPGT-TNNI3K	1954	3	0.000467457	0.00339231	Hypomethylation	-	Yes
FPR1	666	0	0.00292217	0.00928749	-	-	-
FPR2	227	0	0.00649644	0.0135424	-	-	-
FPR3	356	0	0.000102168	0.00132429	-	-	-
FRA10AC1	242	0	0.103912	0.182717	-	-	-
FRAS1	3168	2	1.97838e-07	1.58456e-05	Hypomethylation	Yes	Yes
FRAT1	282	0	0.984053	1	-	-	-
FRAT2	279	0	1	1	-	-	-
FREM1	1377	0	0.0012053	0.00539608	-	-	-
FREM2	1478	0	0.0128021	0.0229854	-	-	-
FREM3	908	1	0.00153996	0.0056597	Hypomethylation	Yes	Yes
FRG1	308	0	9.6236e-08	7.96993e-06	-	-	-
FRG2	9	0	0.615454	1	-	-	-
FRG2B	11	0	0.311549	0.802131	-	-	-
FRG2C	43	0	0.125721	0.256366	-	-	-
FRK	636	0	0.00803783	0.018324	-	-	-
FRMD1	751	0	0.131354	0.256366	-	-	-
FRMD3	2335	0	0.00414555	0.0108815	-	-	-
FRMD4A	9543	5	0.00369393	0.0108815	-	-	-
FRMD4B	3372	1	8.03458e-05	0.00132429	Hypomethylation	-	Yes
FRMD5	2792	1	0.00560413	0.0133266	-	-	-
FRMD6	1871	0	1.08847e-10	2.70539e-08	-	-	-
FRMD8	798	0	0.365057	1	-	-	-
FRMPD1	1131	0	0.00308751	0.0102033	-	-	-
FRMPD2	800	0	0.050472	0.0832054	-	-	-
FRRS1	464	0	0.00263494	0.00794619	-	-	-
FRRS1L	462	0	0.0141254	0.0229854	-	-	-
FRS2	970	0	0.0331102	0.0479826	-	-	-
FRS3	550	0	0.528873	1	-	-	-
FRY	2183	0	0.000232084	0.00200905	-	-	-
FRYL	2238	0	0.00228027	0.00794619	-	-	-
FRZB	296	0	0.174736	0.380348	-	-	-
FSBP	384	0	0.068551	0.119257	-	-	-
FSCB	32	0	0.360074	1	-	-	-
FSCN1	684	0	0.993643	1	-	-	-
FSCN2	377	0	0.999723	1	-	-	-
FSCN3	258	0	0.701684	1	-	-	-
FSD1	549	0	0.00952765	0.018324	-	-	-
FSD1L	865	0	0.00454619	0.0114584	-	-	-
FSD2	569	0	0.0847676	0.137243	-	-	-
FSHB	36	0	0.0476588	0.0832054	-	-	-
FSHR	1027	1	0.00740426	0.0135424	-	-	-
FSIP1	1364	0	0.00548686	0.0133266	-	-	-
FSIP2	432	0	0.020105	0.0336058	-	-	-
FST	275	0	0.953389	1	-	-	-
FSTL1	577	0	0.0293046	0.0474452	-	-	-
FSTL3	466	0	0.0699951	0.119257	-	-	-
FSTL4	4525	2	0.013536	0.0229854	-	-	-
FSTL5	4492	5	0.000269596	0.00244226	both	Yes	Yes
FTCD	752	0	0.0287537	0.0474452	-	-	-
FTCDNL1	758	0	0.0537797	0.0832054	-	-	-
FTH1	283	0	0.00230784	0.00794619	-	-	-
FTL	147	0	0.916039	1	-	-	-
FTMT	113	0	0.211651	0.525944	-	-	-
FTO	4036	3	3.92771e-06	0.000162	Hypomethylation	Yes	-
FTSJ3	293	0	0.996895	1	-	-	-
FUBP1	399	0	0.0214561	0.0345105	-	-	-
FUBP3	1028	0	0.0448639	0.0686387	-	-	-
FUCA1	441	0	0.233709	0.593541	-	-	-
FUCA2	226	0	0.138919	0.25808	-	-	-
FUK	634	0	0.2377	0.593541	-	-	-
FUOM	211	0	0.497555	1	-	-	-
FURIN	511	0	0.0110423	0.0212652	-	-	-
FUS	430	0	0.164072	0.329298	-	-	-
FUT1	324	1	3.49106e-05	0.000723663	Hypomethylation	-	-
FUT10	1167	0	0.00455156	0.0114584	-	-	-
FUT11	249	0	0.013746	0.0229854	-	-	-
FUT2	302	0	0.0325085	0.0479826	-	-	-
FUT3	268	0	0.0928623	0.181399	-	-	-
FUT4	302	0	0.0302443	0.0474452	-	-	-
FUT5	166	0	0.0958852	0.181399	-	-	-
FUT6	294	0	0.0400685	0.0636054	-	-	-
FUT7	196	0	0.0605781	0.0910279	-	-	-
FUT8	2616	1	0.015213	0.023255	-	-	-
FUT9	1131	0	0.037606	0.0620215	-	-	-
FUZ	447	0	0.933652	1	-	-	-
FXN	929	0	0.000966811	0.00539608	-	-	-
FXR1	1252	1	0.00118448	0.00539608	Hypomethylation	-	Yes
FXR2	572	0	0.012236	0.0212652	-	-	-
FXYD1	204	0	0.802412	1	-	-	-
FXYD2	532	1	0.000444532	0.00339231	Hypomethylation	-	Yes
FXYD3	214	0	0.0234254	0.0345105	-	-	-
FXYD4	132	0	0.00245543	0.00794619	-	-	-
FXYD5	292	0	0.0666995	0.111831	-	-	-
FXYD6	640	0	0.0209941	0.0345105	-	-	-
FXYD6-FXYD2	943	0	0.0220118	0.0345105	-	-	-
FXYD7	295	0	0.296177	0.680489	-	-	-
FYB	1192	0	0.0154876	0.023255	-	-	-
FYCO1	802	0	0.036391	0.0620215	-	-	-
FYN	2031	1	0.00127213	0.00539608	Hypermethylation	-	Yes
FYTTD1	1000	0	0.0267909	0.0427719	-	-	-
FZD1	360	0	0.0708374	0.119257	-	-	-
FZD10	403	0	0.810282	1	-	-	-
FZD2	272	0	0.215196	0.525944	-	-	-
FZD3	727	0	0.0142656	0.0229854	-	-	-
FZD4	246	0	0.921261	1	-	-	-
FZD5	432	0	1	1	-	-	-
FZD6	312	0	0.263504	0.673097	-	-	-
FZD7	425	0	0.999995	1	-	-	-
FZD8	476	0	0.999977	1	-	-	-
FZD9	315	0	0.994429	1	-	-	-
FZR1	1227	0	0.412359	1	-	-	-
G0S2	100	0	0.65114	1	-	-	-
G2E3	495	0	0.00767348	0.018324	-	-	-
G3BP1	634	0	0.155318	0.312183	-	-	-
G3BP2	1155	0	0.00399244	0.0108815	-	-	-
G6PC	224	0	0.0700752	0.119257	-	-	-
G6PC2	98	0	0.212869	0.525944	-	-	-
G6PC3	190	0	0.0136037	0.0229854	-	-	-
GAA	739	0	0.715027	1	-	-	-
GAB1	1240	0	0.0969517	0.181399	-	-	-
GAB2	1946	0	0.00719971	0.0135424	-	-	-
GAB4	498	0	9.55662e-05	0.00132429	-	-	-
GABARAP	191	0	0.989635	1	-	-	-
GABARAPL1	311	0	0.985109	1	-	-	-
GABARAPL2	262	0	0.0531197	0.0832054	-	-	-
GABBR1	938	0	0.0181765	0.031053	-	-	-
GABBR2	4395	1	0.00257964	0.00794619	Hypomethylation	-	Yes
GABPA	432	0	0.127339	0.256366	-	-	-
GABPB1	885	0	0.174624	0.380348	-	-	-
GABPB2	1039	0	0.160202	0.312183	-	-	-
GABRA1	323	1	0.0129813	0.0229854	-	-	-
GABRA2	1251	1	0.00253561	0.00794619	Hypomethylation	-	-
GABRA4	455	1	0.00133102	0.0056597	Hypomethylation	-	-
GABRA5	1278	1	0.0341106	0.0479826	-	-	-
GABRA6	1063	2	0.00449985	0.0114584	-	-	-
GABRB1	2546	2	0.000168945	0.00183246	Hypomethylation	-	Yes
GABRB2	1520	0	0.0160014	0.023255	-	-	-
GABRB3	4506	3	0.00276549	0.00928749	both	Yes	Yes
GABRD	577	0	0.0756227	0.137243	-	-	-
GABRG1	418	0	0.0105441	0.0212652	-	-	-
GABRG2	525	0	0.138083	0.256366	-	-	-
GABRG3	5373	2	0.00674131	0.0135424	-	-	-
GABRP	567	0	0.00530608	0.0131141	-	-	-
GABRR1	521	0	0.0132091	0.0229854	-	-	-
GABRR2	666	1	0.0106854	0.0212652	-	-	-
GABRR3	348	0	0.0288744	0.0474452	-	-	-
GAD1	935	1	0.000131611	0.00137763	Hypomethylation	Yes	-
GAD2	1236	0	0.00737866	0.0135424	-	-	-
GADD45A	193	0	1	1	-	-	-
GADD45B	298	2	0.00244972	0.00794619	Hypomethylation	-	-
GADD45G	278	1	0.00809036	0.018324	-	-	-
GADD45GIP1	221	0	0.0565903	0.0883021	-	-	-
GADL1	1077	1	0.00166371	0.00629092	Hypomethylation	-	-
GAK	2840	0	0.131784	0.256366	-	-	-
GAL	340	0	0.752021	1	-	-	-
GAL3ST1	489	1	0.0064795	0.0135424	-	-	-
GAL3ST2	714	0	0.0323216	0.0479826	-	-	-
GAL3ST3	342	0	0.359252	1	-	-	-
GAL3ST4	263	0	0.129321	0.256366	-	-	-
GALC	1034	0	0.0221482	0.0345105	-	-	-
GALE	262	0	1	1	-	-	-
GALK1	528	0	0.0806353	0.137243	-	-	-
GALK2	1405	0	0.00396162	0.0108815	-	-	-
GALM	1024	0	1.42374e-05	0.000472571	-	-	-
GALNS	1662	0	0.246987	0.593541	-	-	-
GALNT1	1076	1	0.00359119	0.0108815	-	-	-
GALNT10	2108	0	0.0010766	0.00539608	-	-	-
GALNT11	1212	0	0.000221458	0.00200905	-	-	-
GALNT12	614	0	0.0552167	0.0883021	-	-	-
GALNT13	3170	2	8.86667e-06	0.000246268	Hypomethylation	-	-
GALNT14	2473	2	0.0058258	0.0133266	-	-	-
GALNT15	593	0	0.0110379	0.0212652	-	-	-
GALNT16	1392	0	0.0547094	0.0832054	-	-	-
GALNT18	3225	0	0.000567438	0.00352222	-	-	-
GALNT2	3317	0	0.00218212	0.00731745	-	-	-
GALNT3	384	0	0.162955	0.312183	-	-	-
GALNT4	207	0	0.999824	1	-	-	-
GALNT5	401	0	0.091362	0.156828	-	-	-
GALNT6	649	0	0.0197199	0.0336058	-	-	-
GALNT7	1433	0	0.0520027	0.0832054	-	-	-
GALNT8	1492	0	0.0233653	0.0345105	-	-	-
GALNT9	4116	0	0.302083	0.686849	-	-	-
GALNTL5	773	0	0.0082834	0.018324	-	-	-
GALNTL6	7560	1	0.00234228	0.00794619	Hypomethylation	Yes	-
GALP	315	0	0.0277181	0.0427719	-	-	-
GALR1	511	0	0.122616	0.256366	-	-	-
GALR2	402	0	1	1	-	-	-
GALR3	238	0	0.0333004	0.0479826	-	-	-
GALT	359	0	0.800358	1	-	-	-
GAMT	322	0	0.615676	1	-	-	-
GAN	1027	0	0.0121633	0.0212652	-	-	-
GANAB	523	0	0.0192472	0.031053	-	-	-
GANC	730	0	0.0281576	0.0427719	-	-	-
GAP43	668	1	4.15432e-06	0.000162	Hypomethylation	-	-
GAPDH	267	0	0.748607	1	-	-	-
GAPDHS	355	0	0.00260055	0.00794619	-	-	-
GAPT	57	0	0.00743912	0.0135424	-	-	-
GAPVD1	1407	0	0.00313544	0.0102033	-	-	-
GAR1	163	0	0.0651439	0.111831	-	-	-
GAREM1	2942	1	0.00334052	0.0108815	-	-	-
GAREM2	657	0	0.45041	1	-	-	-
GARNL3	1819	0	0.00827494	0.018324	-	-	-
GARS	464	0	0.0685148	0.119257	-	-	-
GART	607	0	0.405069	1	-	-	-
GAS1	356	0	1	1	-	-	-
GAS2	1121	3	0.00294612	0.00928749	Hypomethylation	-	Yes
GAS2L1	417	0	1	1	-	-	-
GAS2L2	211	0	0.0342962	0.0479826	-	-	-
GAS2L3	416	0	0.0333466	0.0479826	-	-	-
GAS6	1519	1	0.00103502	0.00539608	Hypermethylation	-	-
GAS7	4722	0	0.00168117	0.00629092	-	-	-
GAS8	1190	0	0.41004	1	-	-	-
GAST	102	1	0.000664336	0.00381146	Hypomethylation	-	-
GATA2	778	0	0.993158	1	-	-	-
GATA3	759	0	0.0804765	0.137243	-	-	-
GATA4	2036	0	0.00911215	0.018324	-	-	-
GATA5	656	0	0.763214	1	-	-	-
GATA6	941	0	0.994806	1	-	-	-
GATAD1	232	0	0.273213	0.673097	-	-	-
GATAD2A	2565	1	0.0131406	0.0229854	-	-	-
GATAD2B	1947	0	0.138185	0.256366	-	-	-
GATB	1087	0	0.0893735	0.156828	-	-	-
GATC	370	0	0.467261	1	-	-	-
GATM	628	0	0.0506715	0.0832054	-	-	-
GATS	1394	0	0.0200618	0.0336058	-	-	-
GATSL2	851	0	3.81172e-06	0.000162	-	-	-
GATSL3	232	0	0.998523	1	-	-	-
GBA	223	0	0.161736	0.312183	-	-	-
GBA2	274	0	0.469892	1	-	-	-
GBAS	950	0	0.0276211	0.0427719	-	-	-
GBE1	1706	0	0.0146602	0.023255	-	-	-
GBF1	1516	0	0.0101362	0.0199625	-	-	-
GBGT1	343	0	0.00841007	0.018324	-	-	-
GBP1	113	0	0.501176	1	-	-	-
GBP2	277	0	0.0197436	0.0336058	-	-	-
GBP3	125	0	0.0291216	0.0474452	-	-	-
GBP4	155	0	0.033555	0.0479826	-	-	-
GBP5	137	0	0.00219466	0.00731745	-	-	-
GBP6	152	0	0.0188423	0.031053	-	-	-
GBP7	246	0	0.000153068	0.00159946	-	-	-
GBX1	619	0	0.484931	1	-	-	-
GBX2	420	0	0.341809	0.838281	-	-	-
GC	337	1	0.00291319	0.00928749	Hypomethylation	-	-
GCA	409	0	0.884162	1	-	-	-
GCAT	363	0	0.031257	0.0479826	-	-	-
GCC1	407	0	0.725953	1	-	-	-
GCC2	655	0	0.00733762	0.0135424	-	-	-
GCDH	598	0	0.00437195	0.0108815	-	-	-
GCFC2	522	0	0.00705132	0.0135424	-	-	-
GCG	86	0	0.0394942	0.0636054	-	-	-
GCGR	535	0	0.35991	1	-	-	-
GCH1	857	0	0.0412226	0.0686387	-	-	-
GCHFR	226	0	0.550372	1	-	-	-
GCK	725	0	0.000834551	0.00381146	-	-	-
GCKR	440	0	0.034896	0.0479826	-	-	-
GCLC	1156	0	0.00172527	0.00629092	-	-	-
GCLM	320	0	0.0755764	0.137243	-	-	-
GCM1	260	0	0.000864733	0.00381146	-	-	-
GCM2	273	0	0.045857	0.0686387	-	-	-
GCN1	1301	0	0.0480933	0.0832054	-	-	-
GCNT1	1011	1	1.39274e-06	6.98118e-05	Hypomethylation	Yes	Yes
GCNT2	1945	0	0.028101	0.0427719	-	-	-
GCNT3	397	0	0.0576055	0.0883021	-	-	-
GCNT4	57	0	0.00071874	0.00381146	-	-	-
GCNT7	532	0	0.00164475	0.00612694	-	-	-
GCOM1	1169	0	0.180417	0.409174	-	-	-
GCSAM	105	0	0.0121217	0.0212652	-	-	-
GCSAML	761	0	0.00244082	0.00794619	-	-	-
GCSH	365	0	0.000268922	0.00244226	-	-	-
GDA	1353	1	0.0101397	0.0199625	-	-	-
GDAP1	1262	2	2.6658e-07	2.28741e-05	Hypomethylation	Yes	Yes
GDAP1L1	522	1	0.00108831	0.00539608	Hypomethylation	-	Yes
GDAP2	436	0	0.0118156	0.0212652	-	-	-
GDE1	330	0	0.0132699	0.0229854	-	-	-
GDF1	1031	0	0.0192032	0.031053	-	-	-
GDF10	350	0	0.0188252	0.031053	-	-	-
GDF11	248	0	0.531464	1	-	-	-
GDF15	432	0	0.128079	0.256366	-	-	-
GDF2	113	0	0.278139	0.673097	-	-	-
GDF3	158	0	0.0205554	0.0345105	-	-	-
GDF5	513	0	0.0466747	0.074299	-	-	-
GDF5OS	96	0	0.0276359	0.0427719	-	-	-
GDF6	678	0	0.999989	1	-	-	-
GDF7	594	0	0.0418003	0.0686387	-	-	-
GDF9	181	0	0.0341326	0.0479826	-	-	-
GDI2	1225	0	0.00102224	0.00539608	-	-	-
GDNF	647	0	0.0269662	0.0427719	-	-	-
GDPD1	831	0	0.0523965	0.0832054	-	-	-
GDPD3	274	0	0.0645519	0.111831	-	-	-
GDPD4	639	0	7.3014e-05	0.000938816	-	-	-
GDPD5	1397	1	0.0078449	0.018324	-	-	-
GDPGP1	353	0	0.455357	1	-	-	-
GEM	194	0	0.0932626	0.181399	-	-	-
GEMIN2	307	0	0.0227941	0.0345105	-	-	-
GEMIN4	400	0	0.117226	0.22724	-	-	-
GEMIN5	673	0	0.0987807	0.181399	-	-	-
GEMIN6	739	0	0.466269	1	-	-	-
GEMIN7	434	0	0.0197592	0.0336058	-	-	-
GEN1	431	0	0.149761	0.312183	-	-	-
GET4	1014	0	0.436603	1	-	-	-
GFAP	287	0	0.03374	0.0479826	-	-	-
GFER	265	0	0.997218	1	-	-	-
GFI1	590	0	0.0307956	0.0474452	-	-	-
GFI1B	865	2	0.00292807	0.00928749	Hypermethylation	-	Yes
GFM1	459	0	0.00701155	0.0135424	-	-	-
GFM2	393	0	0.0061399	0.0135424	-	-	-
GFOD1	1577	0	7.96875e-05	0.00132429	-	-	-
GFOD2	727	0	0.0128496	0.0229854	-	-	-
GFPT1	797	0	0.0802556	0.137243	-	-	-
GFPT2	1420	0	0.0669521	0.111831	-	-	-
GFRA1	2555	0	0.0101665	0.0199625	-	-	-
GFRA2	2057	1	0.00500306	0.0118239	-	-	-
GFRA3	403	0	0.234598	0.593541	-	-	-
GFRA4	231	0	0.0010884	0.00539608	-	-	-
GFRAL	391	0	0.0350225	0.0620215	-	-	-
GFY	309	0	0.999156	1	-	-	-
GGA1	668	0	0.125378	0.256366	-	-	-
GGA2	916	0	0.0270384	0.0427719	-	-	-
GGA3	647	0	0.187002	0.409174	-	-	-
GGACT	941	0	0.0273143	0.0427719	-	-	-
GGCT	197	0	0.00755701	0.0156016	-	-	-
GGCX	305	0	0.196087	0.409174	-	-	-
GGH	296	0	6.10268e-05	0.000938816	-	-	-
GGN	331	0	0.999996	1	-	-	-
GGNBP2	816	0	0.0249906	0.0361261	-	-	-
GGPS1	438	0	0.137627	0.256366	-	-	-
GGT1	791	0	0.0184416	0.031053	-	-	-
GGT2	10	0	0.013905	0.0229854	-	-	-
GGT5	503	0	0.083208	0.137243	-	-	-
GGT6	126	0	0.0319999	0.0479826	-	-	-
GGT7	406	0	0.00862853	0.018324	-	-	-
GGTLC1	180	0	0.158684	0.312183	-	-	-
GGTLC2	73	0	0.0903126	0.156828	-	-	-
GH1	104	0	0.153504	0.312183	-	-	-
GH2	92	0	0.951836	1	-	-	-
GHDC	164	0	0.205441	0.486682	-	-	-
GHITM	194	0	0.137963	0.256366	-	-	-
GHR	1895	1	0.0215223	0.0345105	-	-	-
GHRH	228	0	0.00138849	0.0056597	-	-	-
GHRHR	592	0	0.042312	0.0686387	-	-	-
GHRL	157	0	0.0322325	0.0479826	-	-	-
GHSR	203	0	0.996464	1	-	-	-
GID4	561	0	0.0812551	0.137243	-	-	-
GID8	439	0	0.0575836	0.0883021	-	-	-
GIF	172	0	0.023448	0.0345105	-	-	-
GIGYF1	404	0	0.999227	1	-	-	-
GIGYF2	1547	2	7.71713e-08	6.46691e-06	Hypomethylation	-	Yes
GIMAP1	159	0	0.433282	1	-	-	-
GIMAP1-GIMAP5	300	0	0.00790446	0.018324	-	-	-
GIMAP2	100	0	0.0358252	0.0620215	-	-	-
GIMAP4	87	0	0.0123051	0.0212652	-	-	-
GIMAP5	324	0	0.00819222	0.018324	-	-	-
GIMAP6	109	0	0.939397	1	-	-	-
GIMAP7	86	0	0.542253	1	-	-	-
GIMAP8	347	0	0.131007	0.256366	-	-	-
GIMD1	70	0	0.0141174	0.0229854	-	-	-
GIN1	271	0	0.0978617	0.181399	-	-	-
GINM1	447	0	0.0820938	0.137243	-	-	-
GINS1	604	0	0.0301309	0.0474452	-	-	-
GINS2	347	0	0.018792	0.031053	-	-	-
GINS3	1156	0	0.0215135	0.0345105	-	-	-
GINS4	364	0	0.129708	0.256366	-	-	-
GIP	250	0	0.0544842	0.0832054	-	-	-
GIPC1	548	0	0.000320345	0.00258965	-	-	-
GIPC2	1418	0	0.0147506	0.023255	-	-	-
GIPC3	336	1	0.00139752	0.0056597	Hypomethylation	-	-
GIPR	561	0	0.0978666	0.181399	-	-	-
GIT1	779	0	0.0283917	0.0427719	-	-	-
GIT2	997	0	0.0223782	0.0345105	-	-	-
GJA1	230	0	0.244431	0.593541	-	-	-
GJA10	46	0	0.148211	0.312183	-	-	-
GJA3	560	0	0.38692	1	-	-	-
GJA4	128	0	0.0190198	0.031053	-	-	-
GJA5	180	0	0.00223946	0.00794619	-	-	-
GJA8	81	0	0.256366	0.649577	-	-	-
GJA9	151	0	0.340846	0.838281	-	-	-
GJB2	294	0	0.323902	0.838281	-	-	-
GJB3	189	0	0.051295	0.0832054	-	-	-
GJB4	134	0	0.536421	1	-	-	-
GJB5	86	0	0.181489	0.409174	-	-	-
GJB6	290	0	0.0255857	0.0361261	-	-	-
GJB7	396	0	3.79795e-05	0.000723663	-	-	-
GJC1	733	0	0.10137	0.181399	-	-	-
GJC2	387	0	0.0484573	0.0832054	-	-	-
GJC3	90	0	0.0459406	0.0686387	-	-	-
GJD2	175	0	0.0223265	0.0345105	-	-	-
GJD3	228	0	0.0417663	0.0686387	-	-	-
GJD4	176	0	0.0271264	0.0427719	-	-	-
GJE1	14	0	0.0113657	0.0212652	-	-	-
GK2	53	0	0.0232883	0.0345105	-	-	-
GK5	773	0	0.0102509	0.0199625	-	-	-
GKAP1	804	0	0.0116839	0.0212652	-	-	-
GKN1	55	0	0.231768	0.593541	-	-	-
GKN2	82	0	0.00497987	0.0118239	-	-	-
GLB1	1185	0	0.0449046	0.0686387	-	-	-
GLB1L	234	0	0.00147011	0.0056597	-	-	-
GLB1L2	1105	0	0.00241217	0.00794619	-	-	-
GLB1L3	812	0	0.189281	0.409174	-	-	-
GLCCI1	1000	0	0.00431894	0.0108815	-	-	-
GLCE	796	0	0.0026925	0.00794619	-	-	-
GLDC	1621	1	7.0081e-06	0.000170604	Hypomethylation	-	-
GLDN	744	0	0.0159738	0.023255	-	-	-
GLE1	669	0	0.011381	0.0212652	-	-	-
GLG1	2137	1	0.0112599	0.0212652	-	-	-
GLI1	314	0	0.163371	0.329298	-	-	-
GLI2	4598	1	0.00173082	0.00629092	Hypomethylation	-	-
GLI3	3172	2	0.00329492	0.0108815	-	-	-
GLI4	526	0	0.290719	0.680489	-	-	-
GLIPR1	190	0	0.00664164	0.0135424	-	-	-
GLIPR1L1	214	0	0.197849	0.409174	-	-	-
GLIPR1L2	226	0	0.0301095	0.0474452	-	-	-
GLIPR2	559	0	0.0219387	0.0345105	-	-	-
GLIS1	3410	1	0.0207582	0.0345105	-	-	-
GLIS2	863	0	0.454703	1	-	-	-
GLIS3	4376	3	3.6166e-05	0.000723663	Hypomethylation	Yes	Yes
GLMN	430	0	0.00429016	0.0108815	-	-	-
GLMP	169	0	0.227569	0.593541	-	-	-
GLO1	304	0	0.00802368	0.018324	-	-	-
GLOD4	680	0	0.000164086	0.00183246	-	-	-
GLP1R	534	0	0.303237	0.686849	-	-	-
GLP2R	828	0	0.00420564	0.0108815	-	-	-
GLRA1	745	0	0.0748557	0.119257	-	-	-
GLRA3	1178	1	0.00164421	0.00612694	Hypomethylation	-	-
GLRB	596	0	0.00271467	0.00928749	-	-	-
GLRX	773	0	0.0492885	0.0832054	-	-	-
GLRX2	217	0	0.173689	0.380348	-	-	-
GLRX3	659	0	0.123895	0.256366	-	-	-
GLRX5	310	0	0.318056	0.836418	-	-	-
GLS	709	0	0.01136	0.0212652	-	-	-
GLS2	348	0	0.0609326	0.0910279	-	-	-
GLT1D1	2459	0	0.0208582	0.0345105	-	-	-
GLT6D1	237	0	0.0123247	0.0212652	-	-	-
GLT8D1	293	0	0.0302481	0.0474452	-	-	-
GLT8D2	765	0	0.0366857	0.0620215	-	-	-
GLTP	576	0	0.473761	1	-	-	-
GLTPD2	265	0	0.59619	1	-	-	-
GLTSCR1	2297	0	0.00120972	0.00539608	-	-	-
GLTSCR1L	1914	0	0.0311221	0.0474452	-	-	-
GLTSCR2	478	0	0.0698514	0.119257	-	-	-
GLUD1	694	0	0.0177537	0.031053	-	-	-
GLUL	316	0	0.34792	0.838281	-	-	-
GLYAT	548	0	0.00142549	0.0056597	-	-	-
GLYATL1	975	1	0.00111166	0.00539608	Hypomethylation	Yes	-
GLYATL1P3	71	0	0.0338525	0.0479826	-	-	-
GLYATL2	471	0	0.0149649	0.023255	-	-	-
GLYATL3	261	0	0.0290664	0.0474452	-	-	-
GLYCTK	214	0	0.149324	0.312183	-	-	-
GLYR1	1011	0	0.0210768	0.0345105	-	-	-
GM2A	784	0	0.00994303	0.018324	-	-	-
GMCL1	528	0	5.61679e-05	0.000938816	-	-	-
GMDS	6446	0	0.00410437	0.0108815	-	-	-
GMEB1	1031	0	0.0679662	0.119257	-	-	-
GMEB2	1196	2	0.00265181	0.00794619	Hypomethylation	-	-
GMFB	189	0	0.0563963	0.0883021	-	-	-
GMFG	428	0	0.918805	1	-	-	-
GMIP	462	0	0.0283727	0.0427719	-	-	-
GML	876	0	0.0325878	0.0479826	-	-	-
GMNC	374	0	0.128992	0.256366	-	-	-
GMNN	218	0	0.0700027	0.119257	-	-	-
GMPPA	337	0	0.713246	1	-	-	-
GMPPB	406	0	0.222459	0.525944	-	-	-
GMPR	1033	0	0.00239709	0.00794619	-	-	-
GMPR2	186	0	3.89029e-06	0.000162	-	-	-
GMPS	798	0	0.147111	0.312183	-	-	-
GNA11	1353	0	0.302504	0.686849	-	-	-
GNA12	2225	1	0.014003	0.0229854	-	-	-
GNA13	692	0	0.0545825	0.0832054	-	-	-
GNA14	2192	1	0.00564707	0.0133266	-	-	-
GNA15	709	0	0.00172703	0.00629092	-	-	-
GNAI1	736	0	0.0251571	0.0361261	-	-	-
GNAI2	795	0	0.0168743	0.0240426	-	-	-
GNAI3	680	0	0.0584752	0.0909193	-	-	-
GNAL	2974	1	0.00118295	0.00539608	Hypomethylation	Yes	-
GNAO1	2257	0	0.00752613	0.0138276	-	-	-
GNAQ	2651	0	0.0105982	0.0212652	-	-	-
GNAS	1670	0	0.0150628	0.023255	-	-	-
GNAT1	261	0	0.144681	0.25808	-	-	-
GNAT2	245	0	0.105419	0.182717	-	-	-
GNAT3	331	0	0.0066657	0.0135424	-	-	-
GNAZ	1127	0	2.58007e-05	0.000511144	-	-	-
GNB1	2160	0	0.0273062	0.0427719	-	-	-
GNB1L	1487	0	0.00320195	0.0102033	-	-	-
GNB2	406	0	1	1	-	-	-
GNB3	225	0	0.029712	0.0474452	-	-	-
GNB4	666	0	0.0531548	0.0832054	-	-	-
GNB5	1057	0	0.0460476	0.0686387	-	-	-
GNE	986	0	0.0156085	0.023255	-	-	-
GNG10	243	0	0.226296	0.525944	-	-	-
GNG11	147	0	0.01969	0.0336058	-	-	-
GNG12	1172	0	0.000729655	0.00381146	-	-	-
GNG13	210	0	0.0380184	0.0620215	-	-	-
GNG2	1177	0	0.00164566	0.00629092	-	-	-
GNG3	130	0	0.999993	1	-	-	-
GNG4	1883	0	0.00539529	0.0131141	-	-	-
GNG5	227	0	0.861364	1	-	-	-
GNG7	5074	1	0.00386329	0.0108815	-	-	-
GNG8	133	0	0.999766	1	-	-	-
GNGT1	1744	1	7.61785e-06	0.000236569	Hypomethylation	Yes	Yes
GNGT2	130	0	9.51124e-05	0.00132429	-	-	-
GNL1	335	0	0.165517	0.376296	-	-	-
GNL2	420	0	0.0606562	0.0910279	-	-	-
GNL3	263	0	0.160388	0.312183	-	-	-
GNLY	202	0	0.0399791	0.0636054	-	-	-
GNMT	192	0	0.2001	0.486682	-	-	-
GNPAT	482	0	0.000753128	0.00381146	-	-	-
GNPDA1	285	0	1.23909e-05	0.000472571	-	-	-
GNPDA2	334	0	0.279389	0.673097	-	-	-
GNPNAT1	242	0	0.0896169	0.156828	-	-	-
GNPTAB	893	0	0.00352807	0.0108815	-	-	-
GNPTG	610	0	0.0907306	0.156828	-	-	-
GNRH1	50	0	0.0230171	0.0345105	-	-	-
GNRH2	97	0	0.00522675	0.0126675	-	-	-
GNRHR	80	0	0.320811	0.838281	-	-	-
GNS	571	0	0.0349531	0.0479826	-	-	-
GOLGA1	976	0	0.0143858	0.0231785	-	-	-
GOLGA2	455	0	0.009759	0.018324	-	-	-
GOLGA3	1891	0	0.000123638	0.00137763	-	-	-
GOLGA4	1143	0	0.0232807	0.0345105	-	-	-
GOLGA5	532	1	0.00276388	0.00928749	Hypomethylation	-	-
GOLGA6A	14	0	0.032413	0.0479826	-	-	-
GOLGA6C	7	0	0.10581	0.182717	-	-	-
GOLGA6D	25	0	0.00764388	0.0156016	-	-	-
GOLGA6L10	21	0	0.303117	0.686849	-	-	-
GOLGA6L2	170	0	0.00814242	0.018324	-	-	-
GOLGA6L7P	204	0	0.14891	0.312183	-	-	-
GOLGA6L9	25	0	0.324562	0.838281	-	-	-
GOLGA7	301	0	0.0477334	0.0832054	-	-	-
GOLGA7B	334	0	0.00715463	0.0135424	-	-	-
GOLGA8A	464	0	0.0114626	0.0212652	-	-	-
GOLGA8B	501	0	0.000982497	0.00539608	-	-	-
GOLGA8G	3	0	0.336497	0.838281	-	-	-
GOLGA8H	26	0	0.0032522	0.0102033	-	-	-
GOLGA8J	33	0	0.59797	1	-	-	-
GOLGA8K	12	0	0.346912	0.838281	-	-	-
GOLGA8M	429	0	0.0878312	0.145424	-	-	-
GOLGA8N	5	0	0.169653	0.376296	-	-	-
GOLGA8O	2	0	0.677239	1	-	-	-
GOLGA8R	5	0	0.693205	1	-	-	-
GOLGA8S	16	0	0.02764	0.0427719	-	-	-
GOLGA8T	4	0	0.789996	1	-	-	-
GOLGB1	656	1	0.00568285	0.0133266	-	-	-
GOLIM4	758	0	0.1768	0.380348	-	-	-
GOLM1	1180	0	0.0693171	0.119257	-	-	-
GOLPH3	824	0	0.0147128	0.023255	-	-	-
GOLPH3L	550	0	0.0115758	0.0212652	-	-	-
GOLT1A	239	0	0.257642	0.649577	-	-	-
GOLT1B	181	0	0.0150187	0.023255	-	-	-
GON4L	1568	8	0.000566993	0.00352222	Hypermethylation	-	-
GON7	175	0	0.00366277	0.0108815	-	-	-
GOPC	310	0	0.0109078	0.0212652	-	-	-
GORAB	212	0	0.0207073	0.0345105	-	-	-
GORASP1	248	0	0.977281	1	-	-	-
GORASP2	510	0	0.000376763	0.00269446	-	-	-
GOSR1	581	0	0.00051828	0.00344769	-	-	-
GOSR2	572	1	0.000690988	0.00381146	Hypomethylation	-	-
GOT1	430	0	0.225584	0.525944	-	-	-
GOT1L1	101	0	0.0526846	0.0832054	-	-	-
GOT2	516	0	0.0515651	0.0832054	-	-	-
GP1BA	116	0	0.135277	0.256366	-	-	-
GP1BB	325	0	0.999999	1	-	-	-
GP2	164	0	0.0187935	0.031053	-	-	-
GP5	199	0	0.479265	1	-	-	-
GP6	616	0	0.0646609	0.111831	-	-	-
GP9	87	0	0.194468	0.409174	-	-	-
GPA33	1220	0	0.00923323	0.018324	-	-	-
GPAA1	254	0	0.999949	1	-	-	-
GPALPP1	505	0	0.0305465	0.0474452	-	-	-
GPAM	542	0	0.00186316	0.00681998	-	-	-
GPANK1	207	0	0.995952	1	-	-	-
GPAT2	86	0	0.456893	1	-	-	-
GPAT3	697	0	0.0732432	0.119257	-	-	-
GPAT4	809	0	0.0250293	0.0361261	-	-	-
GPATCH1	949	0	0.00635572	0.0135424	-	-	-
GPATCH11	230	0	0.45376	1	-	-	-
GPATCH2	1535	0	0.00401401	0.0108815	-	-	-
GPATCH2L	827	0	0.0156934	0.023255	-	-	-
GPATCH3	271	0	0.00481352	0.0118239	-	-	-
GPATCH4	134	0	0.115505	0.222924	-	-	-
GPATCH8	1338	0	0.0110072	0.0212652	-	-	-
GPBAR1	154	0	0.475541	1	-	-	-
GPBP1	1202	0	0.00867027	0.018324	-	-	-
GPBP1L1	783	0	0.0307371	0.0474452	-	-	-
GPC1	1413	0	0.957131	1	-	-	-
GPC2	299	0	0.38374	1	-	-	-
GPC5	8757	12	6.72485e-05	0.000938816	Hypomethylation	Yes	-
GPC6	7488	6	6.00994e-06	0.00016524	Hypomethylation	Yes	Yes
GPCPD1	789	0	1.23237e-08	1.29012e-06	-	-	-
GPD1	155	0	0.0471183	0.074299	-	-	-
GPD1L	803	0	0.0651796	0.111831	-	-	-
GPD2	1183	2	0.000829956	0.00381146	Hypomethylation	-	Yes
GPER1	579	0	0.343565	0.838281	-	-	-
GPHA2	70	0	0.139493	0.25808	-	-	-
GPHB5	108	1	8.71546e-06	0.000246268	Hypomethylation	-	-
GPHN	4274	2	8.41224e-05	0.00132429	Hypomethylation	-	-
GPI	849	0	0.00719552	0.0135424	-	-	-
GPIHBP1	177	0	0.362249	1	-	-	-
GPLD1	997	1	0.000343867	0.00269446	Hypomethylation	-	-
GPM6A	2634	1	0.0204464	0.0345105	-	-	-
GPN1	253	0	0.921634	1	-	-	-
GPN2	350	0	0.196694	0.409174	-	-	-
GPN3	394	0	0.112126	0.214643	-	-	-
GPNMB	495	0	0.00170691	0.00629092	-	-	-
GPR1	558	0	0.214053	0.525944	-	-	-
GPR107	1519	0	0.0122833	0.0212652	-	-	-
GPR108	393	0	0.278654	0.673097	-	-	-
GPR12	233	0	0.996349	1	-	-	-
GPR132	531	0	0.261352	0.649577	-	-	-
GPR135	509	0	0.124775	0.256366	-	-	-
GPR137	718	0	0.061716	0.111831	-	-	-
GPR137B	1121	0	0.0213759	0.0345105	-	-	-
GPR137C	754	0	0.0125982	0.0212652	-	-	-
GPR139	529	3	0.000263863	0.00244226	Hypomethylation	-	-
GPR141	926	0	0.0644132	0.111831	-	-	-
GPR142	174	0	0.000515421	0.00344769	-	-	-
GPR146	640	0	0.195739	0.409174	-	-	-
GPR148	124	0	0.0410596	0.0686387	-	-	-
GPR149	588	1	6.77208e-05	0.000938816	Hypomethylation	-	-
GPR15	34	0	0.157853	0.312183	-	-	-
GPR150	219	0	0.0569929	0.0883021	-	-	-
GPR151	57	0	0.27404	0.673097	-	-	-
GPR152	133	0	0.487887	1	-	-	-
GPR153	655	0	0.9772	1	-	-	-
GPR155	592	0	0.00231005	0.00794619	-	-	-
GPR156	835	0	0.0344071	0.0479826	-	-	-
GPR157	671	0	0.110746	0.214643	-	-	-
GPR158	2744	2	0.00422906	0.0108815	-	-	-
GPR160	758	0	8.26998e-08	6.46691e-06	-	-	-
GPR161	817	1	0.00599161	0.0135424	-	-	-
GPR162	341	0	0.925588	1	-	-	-
GPR17	253	0	0.023698	0.0361261	-	-	-
GPR171	64	0	0.241357	0.593541	-	-	-
GPR176	976	0	0.0064667	0.0135424	-	-	-
GPR179	312	0	0.0885456	0.145424	-	-	-
GPR18	78	0	0.50615	1	-	-	-
GPR180	325	0	0.0720181	0.119257	-	-	-
GPR182	112	0	0.0788446	0.137243	-	-	-
GPR183	133	0	0.025736	0.0427719	-	-	-
GPR19	395	0	0.127354	0.256366	-	-	-
GPR20	380	0	0.981241	1	-	-	-
GPR21	46	0	0.0548429	0.0883021	-	-	-
GPR22	49	0	0.00249699	0.00794619	-	-	-
GPR25	186	0	0.947999	1	-	-	-
GPR26	459	0	0.0914079	0.156828	-	-	-
GPR27	303	0	1	1	-	-	-
GPR3	169	0	0.917736	1	-	-	-
GPR31	71	0	0.179387	0.409174	-	-	-
GPR32	99	0	0.61005	1	-	-	-
GPR33	65	0	0.241833	0.593541	-	-	-
GPR35	591	0	0.201385	0.486682	-	-	-
GPR37	296	0	0.297926	0.680489	-	-	-
GPR37L1	236	0	0.389047	1	-	-	-
GPR39	1822	3	0.00012319	0.00137763	Hypomethylation	-	Yes
GPR4	344	0	0.483124	1	-	-	-
GPR42	20	0	0.111436	0.214643	-	-	-
GPR45	106	0	0.834397	1	-	-	-
GPR52	29	0	0.80957	1	-	-	-
GPR55	790	0	0.0465075	0.0691855	-	-	-
GPR6	193	0	0.999991	1	-	-	-
GPR61	178	0	0.000323047	0.00258965	-	-	-
GPR62	181	0	0.68546	1	-	-	-
GPR63	379	0	0.0742079	0.119257	-	-	-
GPR65	90	0	0.0352784	0.0620215	-	-	-
GPR68	533	0	0.0565888	0.0883021	-	-	-
GPR75	168	0	0.0118204	0.0212652	-	-	-
GPR75-ASB3	1919	0	0.00925661	0.018324	-	-	-
GPR78	1367	0	0.135582	0.256366	-	-	-
GPR83	344	0	0.002615	0.00794619	-	-	-
GPR84	78	0	0.405075	1	-	-	-
GPR85	110	0	0.0338845	0.0479826	-	-	-
GPR87	194	0	0.00274697	0.00928749	-	-	-
GPR88	200	0	1	1	-	-	-
GPR89A	302	0	0.471414	1	-	-	-
GPR89B	402	0	0.0536613	0.0832054	-	-	-
GPRC5A	489	0	0.170552	0.376296	-	-	-
GPRC5B	698	0	0.053109	0.0832054	-	-	-
GPRC5C	733	0	0.0503946	0.0832054	-	-	-
GPRC5D	166	0	0.00652863	0.0135424	-	-	-
GPRC6A	189	0	0.0117578	0.0212652	-	-	-
GPRIN1	501	0	0.986246	1	-	-	-
GPRIN2	249	0	0.0656437	0.111831	-	-	-
GPRIN3	588	0	0.00634753	0.0135424	-	-	-
GPS1	482	0	0.98127	1	-	-	-
GPS2	228	0	0.119588	0.236468	-	-	-
GPSM1	1288	0	0.074942	0.119257	-	-	-
GPSM2	693	0	0.293595	0.680489	-	-	-
GPSM3	202	0	0.357257	1	-	-	-
GPT	350	11	0.000116656	0.00132429	Hypermethylation	-	Yes
GPT2	983	0	0.0690178	0.119257	-	-	-
GPX1	154	0	0.988062	1	-	-	-
GPX2	81	0	0.47138	1	-	-	-
GPX3	169	0	0.17036	0.376296	-	-	-
GPX4	355	0	1	1	-	-	-
GPX5	80	0	0.466472	1	-	-	-
GPX6	261	1	0.000574384	0.00352222	Hypomethylation	-	-
GPX7	202	0	0.153876	0.312183	-	-	-
GPX8	96	0	0.746401	1	-	-	-
GRAMD1A	802	0	0.000219692	0.00200905	-	-	-
GRAMD1B	3294	0	0.01025	0.0199625	-	-	-
GRAMD1C	1111	1	0.0176934	0.031053	-	-	-
GRAMD2	656	0	0.107249	0.185867	-	-	-
GRAMD3	981	0	0.00104481	0.00539608	-	-	-
GRAMD4	3067	3	0.0239947	0.0361261	-	-	-
GRAP	97	0	0.0673275	0.111831	-	-	-
GRAP2	874	0	0.046625	0.074299	-	-	-
GRASP	387	0	0.43792	1	-	-	-
GRB10	2795	1	0.0182234	0.031053	-	-	-
GRB14	897	0	0.00214756	0.00731745	-	-	-
GRB2	1426	0	0.113572	0.222924	-	-	-
GRB7	303	0	0.713997	1	-	-	-
GREB1	2801	0	0.0372964	0.0620215	-	-	-
GREB1L	2959	0	0.0345591	0.0479826	-	-	-
GREM1	484	0	0.00658584	0.0135424	-	-	-
GREM2	1409	0	0.102166	0.181399	-	-	-
GRHL1	930	0	0.0541439	0.0832054	-	-	-
GRHL2	1625	0	0.154823	0.312183	-	-	-
GRHL3	739	0	0.0208641	0.0345105	-	-	-
GRHPR	335	0	0.0220029	0.0345105	-	-	-
GRIA1	1954	0	0.0048573	0.0118239	-	-	-
GRIA2	1172	0	0.0358197	0.0620215	-	-	-
GRIA4	2068	2	0.00661995	0.0135424	-	-	-
GRID1	6399	3	0.00294257	0.00928749	Hypomethylation	-	Yes
GRID2	7939	6	0.00308074	0.0102033	-	-	-
GRID2IP	1352	0	0.151751	0.312183	-	-	-
GRIFIN	165	0	0.686003	1	-	-	-
GRIK1	3011	0	0.000412937	0.00339231	-	-	-
GRIK2	3253	3	0.0066179	0.0135424	-	-	-
GRIK3	2964	4	0.00722078	0.0135424	-	-	-
GRIK4	6260	6	0.00508958	0.0118239	-	-	-
GRIK5	1310	0	0.00262771	0.00794619	-	-	-
GRIN1	1314	0	0.337124	0.838281	-	-	-
GRIN2A	3933	4	0.000240362	0.00200905	both	Yes	Yes
GRIN2B	3860	6	1.39039e-05	0.000472571	both	Yes	Yes
GRIN2C	794	0	0.0845777	0.137243	-	-	-
GRIN2D	1469	0	0.0945678	0.181399	-	-	-
GRIN3A	1235	1	4.09198e-09	9.13469e-07	Hypermethylation	Yes	Yes
GRIN3B	642	0	0.92494	1	-	-	-
GRINA	266	0	0.999999	1	-	-	-
GRIP1	2741	1	7.0888e-05	0.000938816	Hypomethylation	Yes	Yes
GRIP2	1155	1	0.0400967	0.0636054	-	-	-
GRK1	795	0	0.945309	1	-	-	-
GRK2	743	0	0.281562	0.680489	-	-	-
GRK3	1906	0	0.0060635	0.0135424	-	-	-
GRK4	1402	0	0.0585805	0.0909193	-	-	-
GRK5	4099	0	0.00466728	0.0115386	-	-	-
GRK6	1179	0	0.00751767	0.0135424	-	-	-
GRK7	575	0	3.64211e-06	0.000162	-	-	-
GRM1	2385	0	0.0198553	0.0336058	-	-	-
GRM2	288	0	0.303233	0.686849	-	-	-
GRM3	1167	0	0.0092092	0.018324	-	-	-
GRM4	2630	1	0.010307	0.0199625	-	-	-
GRM5	2834	2	1.16426e-05	0.000324925	Hypomethylation	-	Yes
GRM6	652	0	0.142961	0.25808	-	-	-
GRM7	6247	7	6.03657e-05	0.000938816	Hypomethylation	Yes	Yes
GRM8	4514	3	0.00116805	0.00539608	both	Yes	Yes
GRN	259	0	0.397951	1	-	-	-
GRP	191	1	0.0016153	0.00604059	Hypomethylation	-	-
GRPEL1	350	0	0.00316401	0.0102033	-	-	-
GRPEL2	170	0	0.998962	1	-	-	-
GRSF1	496	0	0.0389018	0.0620215	-	-	-
GRTP1	1150	0	0.0989051	0.181399	-	-	-
GRWD1	560	0	0.0528625	0.0832054	-	-	-
GRXCR1	677	0	0.0595702	0.0909193	-	-	-
GRXCR2	113	0	0.0268094	0.0427719	-	-	-
GS1-114I9.3	428	1	3.64326e-06	0.000162	Hypomethylation	-	Yes
GS1-259H13.13	783	0	0.166738	0.376296	-	-	-
GS1-393G12.13	300	0	0.0295468	0.0474452	-	-	-
GSAP	940	1	2.03377e-05	0.000511144	Hypermethylation	-	-
GSC	338	0	0.00764708	0.018324	-	-	-
GSC2	315	0	0.977291	1	-	-	-
GSDMA	435	0	0.00662852	0.0135424	-	-	-
GSDMB	236	1	0.00176172	0.00634901	Hypermethylation	-	-
GSDMC	231	0	0.00120191	0.00539608	-	-	-
GSDMD	476	0	0.27434	0.673097	-	-	-
GSE1	13558	3	0.0167194	0.0240426	-	-	-
GSG1	342	0	0.079815	0.137243	-	-	-
GSG1L	3614	0	0.00239106	0.00794619	-	-	-
GSG1L2	337	0	0.0565058	0.0883021	-	-	-
GSG2	221	0	0.15481	0.312183	-	-	-
GSK3A	437	0	0.368901	1	-	-	-
GSK3B	2201	0	0.0010689	0.00539608	-	-	-
GSKIP	327	0	0.0718201	0.119257	-	-	-
GSN	1572	0	0.082871	0.137243	-	-	-
GSPT1	866	0	0.045956	0.0686387	-	-	-
GSR	794	0	0.00403924	0.0108815	-	-	-
GSS	395	0	0.00613045	0.0135424	-	-	-
GSTA1	81	0	0.0671917	0.111831	-	-	-
GSTA2	97	0	0.0301588	0.0474452	-	-	-
GSTA3	125	0	0.0416173	0.0686387	-	-	-
GSTA4	248	0	0.0651506	0.111831	-	-	-
GSTA5	106	0	0.0206444	0.0345105	-	-	-
GSTCD	836	0	0.000682081	0.00381146	-	-	-
GSTK1	291	0	0.1252	0.256366	-	-	-
GSTM1	164	13	8.69118e-15	2.92103e-11	both	Yes	Yes
GSTM2	367	14	1.94491e-14	2.92103e-11	both	Yes	Yes
GSTM3	162	0	0.110214	0.214643	-	-	-
GSTM4	338	0	0.075186	0.137243	-	-	-
GSTM5	815	1	0.00122068	0.00539608	Hypomethylation	-	-
GSTO1	411	0	0.00578897	0.0133266	-	-	-
GSTO2	494	0	0.0338431	0.0479826	-	-	-
GSTP1	197	0	0.182591	0.409174	-	-	-
GSTT2B	16	0	0.0100083	0.018324	-	-	-
GSTZ1	304	0	0.916305	1	-	-	-
GSX1	316	0	1	1	-	-	-
GSX2	218	0	0.0374167	0.0620215	-	-	-
GTDC1	2597	1	0.00158859	0.00604059	Hypomethylation	Yes	-
GTF2A1	554	0	0.0151096	0.023255	-	-	-
GTF2A1L	833	0	0.00359369	0.0108815	-	-	-
GTF2A2	272	0	0.0448939	0.0686387	-	-	-
GTF2B	535	0	0.00866074	0.018324	-	-	-
GTF2E1	332	0	0.0199678	0.0336058	-	-	-
GTF2E2	913	0	0.0132706	0.0229854	-	-	-
GTF2F1	533	0	0.00415607	0.0108815	-	-	-
GTF2F2	1610	0	2.57394e-10	4.04944e-08	-	-	-
GTF2H1	566	0	0.0128127	0.0229854	-	-	-
GTF2H2	2	0	0.000621725	0.00381146	-	-	-
GTF2H2C	90	0	0.0434498	0.0686387	-	-	-
GTF2H3	534	0	0.0956644	0.181399	-	-	-
GTF2H4	214	0	0.678941	1	-	-	-
GTF2H5	450	0	1.92204e-05	0.000511144	-	-	-
GTF2I	1390	0	0.0859424	0.137243	-	-	-
GTF2IRD1	2995	0	5.35639e-05	0.000938816	-	-	-
GTF2IRD2	36	0	0.197766	0.409174	-	-	-
GTF2IRD2B	141	0	0.151495	0.312183	-	-	-
GTF3A	239	0	0.7567	1	-	-	-
GTF3C1	1621	0	0.000172162	0.00183246	-	-	-
GTF3C2	540	0	8.45529e-05	0.00132429	-	-	-
GTF3C3	333	0	0.0495032	0.0832054	-	-	-
GTF3C4	456	0	0.142524	0.25808	-	-	-
GTF3C5	733	0	0.213815	0.525944	-	-	-
GTF3C6	244	0	0.0229268	0.0345105	-	-	-
GTPBP1	669	0	0.279794	0.680489	-	-	-
GTPBP10	569	0	0.0415506	0.0686387	-	-	-
GTPBP2	474	0	0.0256094	0.0361261	-	-	-
GTPBP3	507	0	0.926839	1	-	-	-
GTPBP4	701	0	0.000572274	0.00352222	-	-	-
GTPBP8	254	0	0.194617	0.409174	-	-	-
GTSE1	878	0	0.0110904	0.0212652	-	-	-
GTSF1	207	0	0.189151	0.409174	-	-	-
GTSF1L	58	0	0.0828084	0.137243	-	-	-
GUCA1A	406	0	0.00239324	0.00794619	-	-	-
GUCA1B	178	0	0.152313	0.312183	-	-	-
GUCA1C	419	1	5.24878e-05	0.000938816	Hypomethylation	-	-
GUCA2A	104	0	0.784625	1	-	-	-
GUCA2B	95	0	0.249512	0.593541	-	-	-
GUCD1	348	0	0.00250176	0.00794619	-	-	-
GUCY1A2	2074	3	1.77746e-05	0.000511144	Hypomethylation	-	Yes
GUCY1A3	550	0	0.0199642	0.0336058	-	-	-
GUCY1B3	488	0	0.0554812	0.0883021	-	-	-
GUCY2C	663	0	0.0327673	0.0479826	-	-	-
GUCY2D	512	0	0.0217461	0.0345105	-	-	-
GUF1	219	0	0.0629472	0.111831	-	-	-
GUK1	382	0	0.0490485	0.0832054	-	-	-
GULP1	1635	4	0.00170278	0.00629092	Hypomethylation	-	Yes
GUSB	541	0	0.0600767	0.0909193	-	-	-
GVQW1	93	0	0.0907274	0.156828	-	-	-
GVQW2	541	0	0.178852	0.409174	-	-	-
GXYLT1	627	0	0.000195514	0.00200905	-	-	-
GXYLT2	1494	0	0.060168	0.0910279	-	-	-
GYG1	451	0	0.0614346	0.0910279	-	-	-
GYPA	165	0	0.00788008	0.018324	-	-	-
GYPB	132	1	0.00041966	0.00339231	Hypomethylation	-	-
GYPC	610	1	0.000270772	0.00244226	Hypermethylation	Yes	Yes
GYPE	176	2	0.00161222	0.00604059	Hypomethylation	-	-
GYS1	691	0	0.00306165	0.0102033	-	-	-
GYS2	425	0	0.00260261	0.00794619	-	-	-
GZF1	342	0	0.100763	0.181399	-	-	-
GZMA	74	0	0.0673323	0.111831	-	-	-
GZMB	50	0	0.00704906	0.0135424	-	-	-
GZMH	45	3	5.38882e-07	3.64474e-05	Hypomethylation	-	-
GZMK	109	0	0.0340172	0.0479826	-	-	-
GZMM	366	0	0.116297	0.22724	-	-	-
H1F0	281	0	0.999999	1	-	-	-
H1FNT	104	0	0.839039	1	-	-	-
H1FOO	178	0	0.721301	1	-	-	-
H1FX	264	0	1	1	-	-	-
H2AFJ	187	0	0.0333366	0.0479826	-	-	-
H2AFV	389	0	0.00737176	0.0135424	-	-	-
H2AFX	203	0	0.928348	1	-	-	-
H2AFY	723	0	0.169212	0.376296	-	-	-
H2AFY2	930	0	0.0448529	0.0686387	-	-	-
H2AFZ	216	0	0.993369	1	-	-	-
H3F3A	350	0	0.978014	1	-	-	-
H3F3B	381	0	0.349979	0.838281	-	-	-
H3F3C	109	0	0.508197	1	-	-	-
H6PD	957	0	0.177539	0.380348	-	-	-
HAAO	457	0	0.00765109	0.018324	-	-	-
HABP2	410	0	0.000347488	0.00269446	-	-	-
HABP4	781	0	0.0485911	0.0832054	-	-	-
HACD1	577	0	0.52365	1	-	-	-
HACD2	932	0	0.103378	0.182717	-	-	-
HACD3	697	0	0.501045	1	-	-	-
HACD4	255	0	0.00491058	0.0118239	-	-	-
HACE1	1124	0	0.00297873	0.0102033	-	-	-
HACL1	484	0	0.133862	0.256366	-	-	-
HADH	486	0	0.0615389	0.111831	-	-	-
HADHA	626	0	0.00722901	0.0135424	-	-	-
HADHB	664	0	0.0533227	0.0832054	-	-	-
HAGH	1011	1	2.68945e-05	0.000511144	Hypomethylation	Yes	-
HAGHL	514	0	0.999989	1	-	-	-
HAL	259	0	0.00920693	0.018324	-	-	-
HAMP	170	0	0.0380236	0.0620215	-	-	-
HAND1	310	0	0.840384	1	-	-	-
HAND2	401	0	0.582375	1	-	-	-
HAO1	392	0	0.00268596	0.00794619	-	-	-
HAO2	175	0	0.00129756	0.00539608	-	-	-
HAP1	437	0	0.0788266	0.137243	-	-	-
HAPLN1	632	2	0.00501237	0.0118239	-	-	-
HAPLN2	281	0	0.988552	1	-	-	-
HAPLN3	447	0	0.0113634	0.0212652	-	-	-
HAPLN4	329	0	0.416008	1	-	-	-
HARBI1	380	0	0.0196	0.0336058	-	-	-
HARS	370	0	0.00178767	0.00649599	-	-	-
HARS2	154	0	0.065061	0.111831	-	-	-
HAS1	350	0	0.0968151	0.181399	-	-	-
HAS2	323	0	0.106693	0.182717	-	-	-
HAS3	452	0	0.116012	0.222924	-	-	-
HAT1	693	0	0.0765964	0.137243	-	-	-
HAUS1	397	0	0.583392	1	-	-	-
HAUS2	338	0	0.817102	1	-	-	-
HAUS3	264	0	0.0769112	0.137243	-	-	-
HAUS4	298	0	1.35339e-06	6.98118e-05	-	-	-
HAUS5	296	0	0.121233	0.236468	-	-	-
HAUS6	659	0	0.0655232	0.111831	-	-	-
HAUS8	666	0	0.0120089	0.0212652	-	-	-
HAVCR1	383	0	0.106163	0.182717	-	-	-
HAVCR2	703	0	0.0803279	0.137243	-	-	-
HAX1	124	0	0.998915	1	-	-	-
HBA1	60	0	0.657032	1	-	-	-
HBA2	75	0	0.0502548	0.0832054	-	-	-
HBB	37	0	0.268161	0.673097	-	-	-
HBD	27	0	0.144287	0.25808	-	-	-
HBE1	1381	5	2.54073e-06	0.000114833	Hypomethylation	Yes	Yes
HBEGF	231	0	0.25814	0.649577	-	-	-
HBG1	35	0	0.00182912	0.00649599	-	-	-
HBG2	2792	6	5.04113e-06	0.000162	Hypomethylation	Yes	Yes
HBM	414	2	0.00102472	0.00539608	Hypomethylation	-	Yes
HBP1	406	0	8.85636e-06	0.000246268	-	-	-
HBQ1	179	0	0.995503	1	-	-	-
HBS1L	1072	0	0.00266809	0.00794619	-	-	-
HBZ	109	0	0.761427	1	-	-	-
HCAR1	162	0	0.238187	0.593541	-	-	-
HCAR2	98	0	0.145404	0.312183	-	-	-
HCAR3	101	0	0.802005	1	-	-	-
HCFC1R1	150	0	0.142243	0.25808	-	-	-
HCFC2	435	0	0.00596903	0.0135424	-	-	-
HCG27	216	0	0.240021	0.593541	-	-	-
HCK	789	2	0.00260203	0.00794619	Hypomethylation	-	-
HCLS1	288	0	0.00411357	0.0108815	-	-	-
HCN1	2431	4	0.00258433	0.00794619	both	Yes	Yes
HCN2	1392	0	0.0259784	0.0427719	-	-	-
HCN3	364	0	0.864523	1	-	-	-
HCN4	987	0	0.0173344	0.031053	-	-	-
HCRT	126	0	0.488804	1	-	-	-
HCRTR1	346	0	0.0921473	0.181399	-	-	-
HCRTR2	1003	4	1.70038e-08	1.29012e-06	both	-	-
HCST	163	0	1	1	-	-	-
HDAC1	726	0	0.184364	0.409174	-	-	-
HDAC10	371	0	0.145239	0.312183	-	-	-
HDAC11	573	0	0.0996961	0.181399	-	-	-
HDAC2	714	0	0.00631681	0.0135424	-	-	-
HDAC3	330	0	0.112182	0.214643	-	-	-
HDAC4	8545	2	0.00112296	0.00539608	Hypomethylation	Yes	-
HDAC5	1000	0	0.108687	0.214643	-	-	-
HDAC7	989	0	0.20546	0.486682	-	-	-
HDAC9	5716	3	0.00232092	0.00794619	Hypomethylation	Yes	Yes
HDC	292	0	0.127184	0.256366	-	-	-
HDDC2	629	0	0.00620771	0.0135424	-	-	-
HDDC3	212	0	0.999984	1	-	-	-
HDGF	666	1	0.0108692	0.0212652	-	-	-
HDGFL1	154	0	0.066983	0.111831	-	-	-
HDHD2	414	0	0.0369982	0.0620215	-	-	-
HDHD3	195	0	0.0147925	0.023255	-	-	-
HDLBP	1783	0	0.00981636	0.018324	-	-	-
HEATR1	649	0	0.0242346	0.0361261	-	-	-
HEATR3	618	0	0.00612343	0.0135424	-	-	-
HEATR4	1270	2	1.03408e-08	1.29012e-06	Hypomethylation	-	Yes
HEATR5A	1308	0	0.00264391	0.00794619	-	-	-
HEATR5B	1372	0	0.000202327	0.00200905	-	-	-
HEATR6	374	0	0.00125169	0.00539608	-	-	-
HEATR9	203	0	0.309245	0.686849	-	-	-
HEBP1	410	0	0.0454274	0.0686387	-	-	-
HEBP2	356	0	0.406012	1	-	-	-
HECA	663	0	0.536515	1	-	-	-
HECTD1	1390	0	0.00184613	0.00681998	-	-	-
HECTD2	671	0	0.0137638	0.0229854	-	-	-
HECTD3	296	0	0.202329	0.486682	-	-	-
HECTD4	2941	0	0.00085457	0.00381146	-	-	-
HECW1	4300	2	0.000972491	0.00539608	Hypomethylation	Yes	Yes
HECW2	2910	1	0.00412511	0.0108815	-	-	-
HEG1	1181	0	0.0113422	0.0212652	-	-	-
HELB	401	0	0.0541444	0.0832054	-	-	-
HELLS	1308	0	0.0200063	0.0336058	-	-	-
HELQ	454	0	0.0886353	0.145424	-	-	-
HELT	313	0	0.611838	1	-	-	-
HELZ	1735	2	0.00252557	0.00794619	Hypomethylation	-	-
HELZ2	886	1	0.0112396	0.0212652	-	-	-
HEMGN	139	1	0.00185791	0.00681998	Hypermethylation	Yes	-
HEMK1	463	0	0.052287	0.0832054	-	-	-
HENMT1	258	0	0.0983843	0.181399	-	-	-
HEPACAM	290	0	0.0167529	0.0240426	-	-	-
HEPACAM2	193	0	0.0103399	0.0199625	-	-	-
HEPHL1	555	0	0.0271215	0.0427719	-	-	-
HEPN1	29	0	0.106387	0.182717	-	-	-
HERC1	2011	0	5.92302e-08	6.46691e-06	-	-	-
HERC2	3125	0	0.00706217	0.0135424	-	-	-
HERC3	1633	1	0.00156205	0.0056597	Hypermethylation	-	Yes
HERC4	1394	0	0.00760529	0.0156016	-	-	-
HERC5	536	0	0.0127623	0.0212652	-	-	-
HERC6	572	0	0.0237513	0.0361261	-	-	-
HERPUD1	303	0	0.0454766	0.0686387	-	-	-
HERPUD2	621	0	0.0125755	0.0212652	-	-	-
HES1	342	0	1	1	-	-	-
HES2	578	0	0.929229	1	-	-	-
HES3	263	0	1	1	-	-	-
HES4	383	0	1	1	-	-	-
HES5	270	0	0.949817	1	-	-	-
HES6	289	0	0.996187	1	-	-	-
HES7	385	0	1	1	-	-	-
HESX1	444	0	0.175862	0.380348	-	-	-
HEXA	405	0	0.00429219	0.0108815	-	-	-
HEXB	1019	0	0.00635838	0.0135424	-	-	-
HEXDC	800	0	0.0196169	0.0336058	-	-	-
HEXIM1	251	0	1	1	-	-	-
HEXIM2	310	0	0.297508	0.680489	-	-	-
HEY1	321	0	0.0234045	0.0345105	-	-	-
HEY2	413	0	0.454588	1	-	-	-
HEYL	374	0	0.00955529	0.018324	-	-	-
HFE	166	0	0.851433	1	-	-	-
HFE2	424	0	0.00454672	0.0114584	-	-	-
HFM1	940	0	0.000833049	0.00381146	-	-	-
HGD	369	0	0.00332449	0.0108815	-	-	-
HGF	447	1	4.47742e-06	0.000162	Hypomethylation	-	-
HGFAC	405	0	0.999294	1	-	-	-
HGH1	237	0	0.0469986	0.074299	-	-	-
HGS	950	0	0.0221786	0.0345105	-	-	-
HGSNAT	931	0	0.0364541	0.0620215	-	-	-
HHAT	2745	3	0.000939209	0.00539608	Hypomethylation	Yes	Yes
HHATL	189	0	0.171834	0.380348	-	-	-
HHEX	371	0	0.999948	1	-	-	-
HHIP	762	1	0.0076119	0.0156016	-	-	-
HHIPL1	898	0	0.0355145	0.0620215	-	-	-
HHIPL2	317	0	0.00519573	0.0126675	-	-	-
HHLA1	403	0	0.00745191	0.0135424	-	-	-
HHLA2	504	0	0.0339939	0.0479826	-	-	-
HHLA3	442	0	0.00160605	0.00604059	-	-	-
HIBADH	1004	0	1.4511e-06	6.98118e-05	-	-	-
HIBCH	1285	1	0.0018361	0.00649599	Hypomethylation	-	-
HIC1	798	0	1	1	-	-	-
HIC2	279	0	0.37589	1	-	-	-
HID1	591	0	0.0556822	0.0883021	-	-	-
HIF1A	539	0	0.0807123	0.137243	-	-	-
HIF1AN	434	0	0.0280478	0.0427719	-	-	-
HIF3A	796	0	0.0216912	0.0345105	-	-	-
HIGD1A	315	0	0.0983693	0.181399	-	-	-
HIGD1B	110	0	0.00226774	0.00794619	-	-	-
HIGD1C	194	0	0.0418239	0.0686387	-	-	-
HIGD2A	133	0	0.999979	1	-	-	-
HIGD2B	243	0	0.00247753	0.00794619	-	-	-
HIKESHI	432	0	0.000377979	0.00269446	-	-	-
HILPDA	153	0	0.114833	0.222924	-	-	-
HINFP	323	0	0.0489766	0.0832054	-	-	-
HINT1	330	0	0.94739	1	-	-	-
HINT2	132	0	0.00461521	0.0115386	-	-	-
HINT3	253	0	0.190909	0.409174	-	-	-
HIP1	3422	0	0.0707999	0.119257	-	-	-
HIP1R	830	0	0.975137	1	-	-	-
HIPK1	512	0	0.0236934	0.0361261	-	-	-
HIPK2	2966	0	0.00203825	0.00726456	-	-	-
HIPK3	1070	0	0.000706658	0.00381146	-	-	-
HIPK4	318	0	0.0871456	0.145424	-	-	-
HIRA	1646	0	0.0136414	0.0229854	-	-	-
HIRIP3	244	0	0.0522051	0.0832054	-	-	-
HIST1H1A	127	0	0.579964	1	-	-	-
HIST1H1B	83	0	0.600436	1	-	-	-
HIST1H1C	97	0	0.99998	1	-	-	-
HIST1H1D	66	0	0.329331	0.838281	-	-	-
HIST1H1E	141	0	0.396588	1	-	-	-
HIST1H1T	59	0	0.846694	1	-	-	-
HIST1H2AA	111	0	0.990755	1	-	-	-
HIST1H2AB	86	0	0.999953	1	-	-	-
HIST1H2AC	283	0	0.0593337	0.0909193	-	-	-
HIST1H2AD	94	0	0.999635	1	-	-	-
HIST1H2AE	155	0	0.0184965	0.031053	-	-	-
HIST1H2AG	179	0	0.999998	1	-	-	-
HIST1H2AH	125	0	1	1	-	-	-
HIST1H2AI	102	0	0.85834	1	-	-	-
HIST1H2AJ	101	3	4.35716e-05	0.000723663	Hypomethylation	-	-
HIST1H2AK	128	0	0.999966	1	-	-	-
HIST1H2AL	125	1	0.00127267	0.00539608	Hypomethylation	-	-
HIST1H2AM	151	0	0.00576317	0.0133266	-	-	-
HIST1H2BA	98	0	0.956851	1	-	-	-
HIST1H2BB	133	0	0.999852	1	-	-	-
HIST1H2BC	224	0	0.578155	1	-	-	-
HIST1H2BD	282	0	0.711139	1	-	-	-
HIST1H2BE	296	0	0.521706	1	-	-	-
HIST1H2BF	157	0	0.999963	1	-	-	-
HIST1H2BG	162	0	0.549152	1	-	-	-
HIST1H2BH	150	0	0.999997	1	-	-	-
HIST1H2BI	146	0	0.999999	1	-	-	-
HIST1H2BJ	231	0	0.0465111	0.0691855	-	-	-
HIST1H2BK	115	0	0.409685	1	-	-	-
HIST1H2BL	142	0	1	1	-	-	-
HIST1H2BM	92	0	0.119435	0.236468	-	-	-
HIST1H2BN	472	1	0.00415976	0.0108815	-	-	-
HIST1H2BO	159	0	0.990216	1	-	-	-
HIST1H3A	129	0	0.999331	1	-	-	-
HIST1H3B	134	0	0.999999	1	-	-	-
HIST1H3C	152	0	0.984804	1	-	-	-
HIST1H3D	151	0	1	1	-	-	-
HIST1H3E	143	0	0.0449895	0.0686387	-	-	-
HIST1H3F	101	0	0.999984	1	-	-	-
HIST1H3G	179	0	0.977319	1	-	-	-
HIST1H3H	157	0	1	1	-	-	-
HIST1H3I	157	0	1	1	-	-	-
HIST1H3J	245	0	0.0094778	0.018324	-	-	-
HIST1H4A	134	0	1	1	-	-	-
HIST1H4B	80	0	0.00108918	0.00539608	-	-	-
HIST1H4C	62	0	0.896388	1	-	-	-
HIST1H4D	83	0	0.587107	1	-	-	-
HIST1H4E	125	0	0.999975	1	-	-	-
HIST1H4F	92	0	0.99305	1	-	-	-
HIST1H4G	114	0	0.928521	1	-	-	-
HIST1H4H	206	0	0.103362	0.182717	-	-	-
HIST1H4I	67	0	0.999128	1	-	-	-
HIST1H4J	75	0	0.0833518	0.137243	-	-	-
HIST1H4K	96	0	0.162747	0.312183	-	-	-
HIST1H4L	125	0	0.790874	1	-	-	-
HIST2H2AA3	21	0	0.161067	0.312183	-	-	-
HIST2H2AA4	18	0	0.240311	0.593541	-	-	-
HIST2H2AB	108	0	0.0328814	0.0479826	-	-	-
HIST2H2AC	145	0	0.999998	1	-	-	-
HIST2H2BE	233	0	1	1	-	-	-
HIST2H2BF	271	1	0.0026526	0.00794619	Hypomethylation	Yes	-
HIST2H3A	11	0	0.264921	0.673097	-	-	-
HIST2H3C	11	0	0.195817	0.409174	-	-	-
HIST2H3D	70	0	0.0126822	0.0212652	-	-	-
HIST2H3PS2	35	0	0.198376	0.409174	-	-	-
HIST3H2A	218	0	0.832302	1	-	-	-
HIST3H2BB	234	0	0.252031	0.593541	-	-	-
HIST3H3	106	0	0.198836	0.409174	-	-	-
HIST4H4	210	0	0.0587263	0.0909193	-	-	-
HIVEP1	1657	0	8.9309e-07	4.59589e-05	-	-	-
HIVEP2	1748	1	3.26791e-08	6.46691e-06	Hypermethylation	Yes	Yes
HIVEP3	5313	0	0.00849321	0.018324	-	-	-
HJURP	470	0	0.0781855	0.137243	-	-	-
HK1	1965	1	0.010952	0.0212652	-	-	-
HK2	1000	0	0.344038	0.838281	-	-	-
HK3	364	0	0.0225636	0.0345105	-	-	-
HKDC1	728	1	4.54568e-06	0.000162	Hypermethylation	Yes	Yes
HKR1	893	0	0.00610941	0.0135424	-	-	-
HLA-A	146	2	1.34146e-13	2.93834e-11	Hypomethylation	-	Yes
HLA-B	149	1	0.000318584	0.00258965	Hypomethylation	-	Yes
HLA-C	164	0	0.0445409	0.0686387	-	-	-
HLA-DMA	360	0	0.999995	1	-	-	-
HLA-DMB	87	0	0.201427	0.486682	-	-	-
HLA-DOA	140	0	0.441191	1	-	-	-
HLA-DOB	57	0	0.255562	0.649577	-	-	-
HLA-DPA1	177	2	5.31372e-09	9.13469e-07	Hypomethylation	-	Yes
HLA-DPB1	141	0	0.0375864	0.0620215	-	-	-
HLA-DQA1	71	1	0.000110743	0.00132429	Hypomethylation	Yes	Yes
HLA-DQA2	95	0	0.0404517	0.0686387	-	-	-
HLA-DQB1	96	0	0.000617806	0.00381146	-	-	-
HLA-DQB2	135	1	3.75e-05	0.000723663	Hypomethylation	-	-
HLA-DRA	91	0	0.377287	1	-	-	-
HLA-DRB1	114	7	6.82461e-09	9.13469e-07	Hypomethylation	Yes	Yes
HLA-DRB5	1	0	1.82852e-10	4.04944e-08	-	-	-
HLA-E	220	0	0.847019	1	-	-	-
HLA-F	229	0	0.000612343	0.00381146	-	-	-
HLA-G	143	0	0.908399	1	-	-	-
HLCS	3559	0	0.0411098	0.0686387	-	-	-
HLF	764	0	0.000794004	0.00381146	-	-	-
HLTF	624	0	0.00259348	0.00794619	-	-	-
HLX	426	0	0.72205	1	-	-	-
HM13	1157	4	0.00261886	0.00794619	Hypomethylation	-	Yes
HMBOX1	1471	0	0.000376461	0.00269446	-	-	-
HMBS	216	0	0.0656592	0.111831	-	-	-
HMCES	512	0	0.0190132	0.031053	-	-	-
HMCN1	2525	3	7.31008e-06	0.000236569	Hypomethylation	Yes	Yes
HMCN2	3482	1	0.00747903	0.0135424	-	-	-
HMG20A	644	0	1.19792e-09	2.09565e-07	-	-	-
HMG20B	475	1	0.000522812	0.00344769	Hypermethylation	-	-
HMGA1	435	0	0.956765	1	-	-	-
HMGA2	1488	0	0.0247368	0.0361261	-	-	-
HMGB1	1971	0	0.0875558	0.145424	-	-	-
HMGB2	211	0	0.688301	1	-	-	-
HMGB4	51	0	0.162011	0.312183	-	-	-
HMGCL	591	0	0.0864853	0.137243	-	-	-
HMGCLL1	788	0	0.0466788	0.074299	-	-	-
HMGCR	376	0	0.111863	0.214643	-	-	-
HMGCS1	258	0	0.00217109	0.00731745	-	-	-
HMGCS2	187	0	0.0599683	0.0909193	-	-	-
HMGN1	271	0	0.665312	1	-	-	-
HMGN2	222	0	1	1	-	-	-
HMGN3	338	0	0.00521927	0.0126675	-	-	-
HMGN4	219	0	0.999749	1	-	-	-
HMGXB3	582	0	0.0137515	0.0229854	-	-	-
HMGXB4	492	0	0.0471296	0.074299	-	-	-
HMHB1	103	0	0.158492	0.312183	-	-	-
HMMR	358	0	0.00140002	0.0056597	-	-	-
HMOX1	306	0	0.0460796	0.0686387	-	-	-
HMOX2	706	0	0.0374383	0.0620215	-	-	-
HMP19	2114	4	0.00440947	0.0108815	-	-	-
HMSD	381	0	0.168279	0.376296	-	-	-
HMX1	1266	0	0.272692	0.673097	-	-	-
HMX2	347	0	0.247576	0.593541	-	-	-
HMX3	414	0	0.999918	1	-	-	-
HN1	701	0	0.00463697	0.0115386	-	-	-
HN1L	628	0	0.0243812	0.0361261	-	-	-
HNF1A	430	0	0.204639	0.486682	-	-	-
HNF1B	942	1	0.00160077	0.00604059	Hypomethylation	-	Yes
HNF4A	1195	1	0.00676952	0.0135424	-	-	-
HNF4G	1235	1	0.00686103	0.0135424	-	-	-
HNMT	346	0	0.00721664	0.0135424	-	-	-
HNRNPA0	283	0	0.999939	1	-	-	-
HNRNPA1	207	0	0.237306	0.593541	-	-	-
HNRNPA1L2	41	0	0.103414	0.182717	-	-	-
HNRNPA2B1	392	0	1	1	-	-	-
HNRNPA3	311	0	0.829113	1	-	-	-
HNRNPAB	351	0	0.0360741	0.0620215	-	-	-
HNRNPC	890	0	1.15463e-07	7.96993e-06	-	-	-
HNRNPCL1	47	0	0.116534	0.22724	-	-	-
HNRNPCL2	46	0	0.00304399	0.0102033	-	-	-
HNRNPCL3	7	0	0.889192	1	-	-	-
HNRNPCL4	3	0	0.651494	1	-	-	-
HNRNPD	405	0	0.196333	0.409174	-	-	-
HNRNPDL	355	0	1	1	-	-	-
HNRNPF	742	0	0.999843	1	-	-	-
HNRNPH1	557	0	0.0578398	0.0896339	-	-	-
HNRNPH3	290	0	0.700567	1	-	-	-
HNRNPK	357	0	0.529606	1	-	-	-
HNRNPL	598	0	0.0606468	0.0910279	-	-	-
HNRNPLL	564	0	0.0018286	0.00649599	-	-	-
HNRNPM	947	0	0.000617289	0.00381146	-	-	-
HNRNPR	657	0	0.347596	0.838281	-	-	-
HNRNPU	459	0	0.454614	1	-	-	-
HNRNPUL1	847	0	0.021487	0.0345105	-	-	-
HNRNPUL2	459	0	0.287616	0.680489	-	-	-
HNRNPUL2-BSCL2	965	1	0.00205498	0.00726456	Hypomethylation	-	-
HOGA1	424	0	0.165935	0.376296	-	-	-
HOMER1	1217	0	0.108746	0.214643	-	-	-
HOMER2	1908	0	0.0126225	0.0212652	-	-	-
HOMER3	460	0	0.0328112	0.0479826	-	-	-
HOMEZ	563	0	1.64791e-08	1.29012e-06	-	-	-
HOOK1	448	1	0.000697013	0.00381146	Hypomethylation	-	-
HOOK2	3508	0	0.0382436	0.0620215	-	-	-
HOOK3	1830	0	0.0238586	0.0361261	-	-	-
HOPX	405	0	0.0662268	0.111831	-	-	-
HORMAD1	271	0	0.0365214	0.0620215	-	-	-
HORMAD2	654	0	0.0137625	0.0229854	-	-	-
HOXA1	233	0	1	1	-	-	-
HOXA10	463	0	0.320129	0.838281	-	-	-
HOXA10-HOXA9	842	0	0.517213	1	-	-	-
HOXA11	262	0	0.268803	0.673097	-	-	-
HOXA13	357	0	0.610257	1	-	-	-
HOXA2	163	0	0.347437	0.838281	-	-	-
HOXA3	1567	0	0.0244326	0.0361261	-	-	-
HOXA4	200	0	0.274473	0.673097	-	-	-
HOXA5	294	0	0.954145	1	-	-	-
HOXA6	353	0	0.999999	1	-	-	-
HOXA7	349	0	0.0374842	0.0620215	-	-	-
HOXA9	743	0	0.958684	1	-	-	-
HOXB1	105	0	0.00253969	0.00794619	-	-	-
HOXB13	213	0	0.56604	1	-	-	-
HOXB2	261	0	0.00695543	0.0135424	-	-	-
HOXB3	1662	0	0.894062	1	-	-	-
HOXB4	317	0	0.995271	1	-	-	-
HOXB5	260	0	0.603865	1	-	-	-
HOXB6	427	0	0.993511	1	-	-	-
HOXB7	1070	0	0.999119	1	-	-	-
HOXB8	305	0	0.798007	1	-	-	-
HOXB9	292	0	0.999717	1	-	-	-
HOXC10	281	0	0.977188	1	-	-	-
HOXC11	268	0	0.19118	0.409174	-	-	-
HOXC12	286	0	1	1	-	-	-
HOXC13	324	0	0.55118	1	-	-	-
HOXC4	1064	0	0.999978	1	-	-	-
HOXC5	261	0	0.999606	1	-	-	-
HOXC6	1264	1	2.36402e-05	0.000511144	Hypomethylation	Yes	-
HOXC8	194	0	0.127619	0.256366	-	-	-
HOXC9	432	1	8.07818e-06	0.000236569	Hypomethylation	Yes	-
HOXD1	243	0	0.197797	0.409174	-	-	-
HOXD10	565	0	0.238565	0.593541	-	-	-
HOXD11	389	0	0.994713	1	-	-	-
HOXD12	239	0	0.990048	1	-	-	-
HOXD13	211	0	0.0144195	0.0231785	-	-	-
HOXD3	1122	0	0.778252	1	-	-	-
HOXD4	190	0	0.998127	1	-	-	-
HOXD8	320	0	0.269806	0.673097	-	-	-
HOXD9	274	0	0.996288	1	-	-	-
HP	85	1	0.000234541	0.00200905	Hypomethylation	-	-
HP1BP3	787	0	0.0152286	0.023255	-	-	-
HPCA	392	0	0.2347	0.593541	-	-	-
HPCAL1	2519	0	5.61214e-05	0.000938816	-	-	-
HPCAL4	316	0	0.197773	0.409174	-	-	-
HPD	565	0	0.104756	0.182717	-	-	-
HPDL	146	0	0.965008	1	-	-	-
HPF1	345	0	0.126987	0.256366	-	-	-
HPGD	309	0	0.0671813	0.111831	-	-	-
HPGDS	342	0	0.0563287	0.0883021	-	-	-
HPN	576	0	0.0216608	0.0345105	-	-	-
HPR	202	0	0.0528312	0.0832054	-	-	-
HPS1	518	0	0.004023	0.0108815	-	-	-
HPS3	431	0	0.012978	0.0229854	-	-	-
HPS4	666	0	0.0205775	0.0345105	-	-	-
HPS5	463	0	0.035624	0.0620215	-	-	-
HPS6	186	0	0.999858	1	-	-	-
HPSE	483	1	1.57707e-05	0.000472571	Hypomethylation	-	Yes
HPSE2	4675	4	0.00624501	0.0135424	-	-	-
HPX	131	0	0.0116494	0.0212652	-	-	-
HR	644	2	0.00401949	0.0108815	-	-	-
HRAS	496	0	0.997222	1	-	-	-
HRASLS	328	0	0.0122177	0.0212652	-	-	-
HRASLS2	165	0	0.0382152	0.0620215	-	-	-
HRASLS5	328	0	0.0262834	0.0427719	-	-	-
HRC	189	0	0.996451	1	-	-	-
HRCT1	69	0	0.000505681	0.00344769	-	-	-
HRG	218	0	0.0154914	0.023255	-	-	-
HRH1	1730	0	0.0118011	0.0212652	-	-	-
HRH2	994	0	0.122053	0.236468	-	-	-
HRH3	384	0	0.353915	0.838281	-	-	-
HRH4	207	0	0.00136591	0.0056597	-	-	-
HRK	605	0	0.224027	0.525944	-	-	-
HRNR	126	0	0.298631	0.680489	-	-	-
HS1BP3	1457	0	0.125973	0.256366	-	-	-
HS2ST1	1472	1	0.00640684	0.0135424	-	-	-
HS3ST1	504	1	0.00154651	0.0056597	Hypomethylation	-	-
HS3ST2	1104	4	0.00296235	0.00956102	Hypomethylation	-	Yes
HS3ST3A1	1355	1	0.00732324	0.0135424	-	-	-
HS3ST3B1	1069	0	0.355071	0.838281	-	-	-
HS3ST4	3940	5	4.21985e-07	3.17476e-05	Hypomethylation	Yes	Yes
HS3ST5	1881	0	0.00943585	0.018324	-	-	-
HS3ST6	438	0	0.99878	1	-	-	-
HS6ST1	1639	1	0.00173652	0.00629092	Hypermethylation	-	-
HS6ST3	4740	1	0.0172467	0.031053	-	-	-
HSBP1	282	0	0.0103287	0.0199625	-	-	-
HSBP1L1	301	0	0.143895	0.25808	-	-	-
HSCB	382	0	0.00163956	0.00612694	-	-	-
HSD11B1	292	0	0.000972334	0.00539608	-	-	-
HSD11B1L	453	0	0.0686557	0.119257	-	-	-
HSD11B2	259	0	0.696081	1	-	-	-
HSD17B1	350	0	0.354421	0.838281	-	-	-
HSD17B11	566	0	6.75767e-10	1.08269e-07	-	-	-
HSD17B12	1272	2	3.51825e-05	0.000723663	Hypomethylation	-	-
HSD17B13	219	0	0.16133	0.312183	-	-	-
HSD17B14	527	0	0.0348923	0.0479826	-	-	-
HSD17B2	556	1	0.00472665	0.0115386	-	-	-
HSD17B3	708	0	3.84076e-05	0.000723663	-	-	-
HSD17B4	1173	0	2.3241e-05	0.000511144	-	-	-
HSD17B6	553	0	0.0545709	0.0832054	-	-	-
HSD17B7	192	0	0.0146102	0.023255	-	-	-
HSD17B8	110	0	0.384227	1	-	-	-
HSD3B1	79	0	0.0631811	0.111831	-	-	-
HSD3B2	72	0	0.136541	0.256366	-	-	-
HSD3B7	208	0	0.264026	0.673097	-	-	-
HSDL1	524	0	0.434326	1	-	-	-
HSDL2	1010	3	2.24265e-13	4.04592e-11	Hypomethylation	-	Yes
HSF1	844	0	0.378709	1	-	-	-
HSF2	303	0	0.101048	0.181399	-	-	-
HSF2BP	1209	0	0.0226804	0.0345105	-	-	-
HSF4	414	0	0.649028	1	-	-	-
HSF5	781	0	0.0068023	0.0135424	-	-	-
HSH2D	489	0	0.0148309	0.023255	-	-	-
HSP90AA1	1232	0	0.00901962	0.018324	-	-	-
HSP90AB1	286	0	0.999999	1	-	-	-
HSP90B1	354	0	0.0236192	0.0361261	-	-	-
HSPA12A	2665	0	0.0167095	0.0240426	-	-	-
HSPA12B	652	0	0.00768456	0.018324	-	-	-
HSPA13	197	0	0.0431638	0.0686387	-	-	-
HSPA14	476	0	0.00642053	0.0135424	-	-	-
HSPA1A	136	0	0.154675	0.312183	-	-	-
HSPA1B	126	0	0.999999	1	-	-	-
HSPA1L	201	0	0.158663	0.312183	-	-	-
HSPA2	376	0	0.48985	1	-	-	-
HSPA4	775	0	0.0378785	0.0620215	-	-	-
HSPA4L	559	0	0.144288	0.25808	-	-	-
HSPA5	222	0	0.00238497	0.00794619	-	-	-
HSPA6	149	0	0.181869	0.409174	-	-	-
HSPA8	238	0	0.203054	0.486682	-	-	-
HSPA9	409	1	0.00100188	0.00539608	Hypomethylation	-	Yes
HSPB1	175	1	1.4766e-12	2.51028e-10	Hypomethylation	-	Yes
HSPB11	441	0	0.0516527	0.0832054	-	-	-
HSPB2	91	0	0.248853	0.593541	-	-	-
HSPB2-C11orf52	242	0	0.430469	1	-	-	-
HSPB3	45	0	0.0867256	0.137243	-	-	-
HSPB6	275	0	0.0618932	0.111831	-	-	-
HSPB7	200	0	0.0384599	0.0620215	-	-	-
HSPB8	548	1	0.00414745	0.0108815	-	-	-
HSPB9	168	0	0.146073	0.312183	-	-	-
HSPBAP1	597	0	0.360367	1	-	-	-
HSPBP1	474	0	0.0577111	0.0896339	-	-	-
HSPD1	630	0	0.0497634	0.0832054	-	-	-
HSPE1	232	0	0.998925	1	-	-	-
HSPE1-MOB4	936	0	0.0418889	0.0686387	-	-	-
HSPG2	2635	0	0.00209246	0.00726456	-	-	-
HSPH1	341	0	0.021813	0.0345105	-	-	-
HTATIP2	298	0	0.0458726	0.0686387	-	-	-
HTN1	47	0	0.00243811	0.00794619	-	-	-
HTN3	53	0	0.0309117	0.0474452	-	-	-
HTR1A	157	0	0.203968	0.486682	-	-	-
HTR1B	195	0	0.69536	1	-	-	-
HTR1D	110	0	0.446518	1	-	-	-
HTR1E	553	0	0.0286572	0.0427719	-	-	-
HTR1F	40	0	0.235696	0.593541	-	-	-
HTR2A	496	0	0.000953784	0.00539608	-	-	-
HTR2B	136	0	0.13091	0.256366	-	-	-
HTR3A	244	0	0.0328457	0.0479826	-	-	-
HTR3B	537	0	0.00627681	0.0135424	-	-	-
HTR3C	174	0	0.120797	0.236468	-	-	-
HTR3D	144	0	0.223853	0.525944	-	-	-
HTR3E	188	0	0.00407679	0.0108815	-	-	-
HTR4	1428	2	0.001263	0.00539608	Hypomethylation	-	Yes
HTR5A	230	0	0.117072	0.22724	-	-	-
HTR6	427	0	0.14498	0.25808	-	-	-
HTR7	1048	0	0.00164075	0.00612694	-	-	-
HTRA1	1102	0	7.42845e-05	0.00120641	-	-	-
HTRA2	219	0	1	1	-	-	-
HTRA3	943	0	0.0197821	0.0336058	-	-	-
HTRA4	287	0	0.349539	0.838281	-	-	-
HTT	2687	0	0.0166544	0.0240426	-	-	-
HUNK	2478	0	0.0226944	0.0345105	-	-	-
HUS1	3376	0	0.0190504	0.031053	-	-	-
HUS1B	116	0	0.652729	1	-	-	-
HVCN1	1081	0	0.142854	0.25808	-	-	-
HYAL1	283	0	0.0614557	0.0910279	-	-	-
HYAL2	242	0	0.99987	1	-	-	-
HYAL3	223	0	0.449749	1	-	-	-
HYAL4	328	0	0.000596383	0.00381146	-	-	-
HYDIN	1665	4	1.82136e-05	0.000511144	both	Yes	Yes
HYI	154	0	0.976662	1	-	-	-
HYKK	414	0	0.0899418	0.156828	-	-	-
HYLS1	336	0	0.211142	0.525944	-	-	-
HYOU1	389	0	0.135455	0.256366	-	-	-
HYPK	162	0	0.118975	0.236468	-	-	-
IAH1	471	0	0.0828914	0.137243	-	-	-
IAPP	171	0	0.0719402	0.119257	-	-	-
IARS	844	0	0.00852055	0.018324	-	-	-
IARS2	713	0	0.0142806	0.0229854	-	-	-
IBA57	486	0	0.0175309	0.031053	-	-	-
IBSP	110	0	0.0934716	0.181399	-	-	-
IBTK	699	1	0.00505287	0.0118239	-	-	-
ICA1	1338	0	0.00744487	0.0135424	-	-	-
ICA1L	1065	0	0.0127109	0.0212652	-	-	-
ICAM1	500	0	0.0110771	0.0212652	-	-	-
ICAM2	275	0	0.0362331	0.0620215	-	-	-
ICAM3	294	0	0.936964	1	-	-	-
ICAM4	169	0	0.999981	1	-	-	-
ICAM5	667	0	1	1	-	-	-
ICE1	755	0	0.0290747	0.0474452	-	-	-
ICE2	575	0	0.0437576	0.0686387	-	-	-
ICK	559	0	0.0219743	0.0345105	-	-	-
ICMT	481	0	0.00144374	0.0056597	-	-	-
ICOS	168	1	7.80645e-05	0.00132429	Hypomethylation	-	-
ID1	213	0	0.022811	0.0345105	-	-	-
ID2	384	0	0.398416	1	-	-	-
ID3	150	0	0.395599	1	-	-	-
ID4	292	0	0.618902	1	-	-	-
IDE	1386	0	0.00839973	0.018324	-	-	-
IDH1	456	0	0.224712	0.525944	-	-	-
IDH2	471	0	0.251586	0.593541	-	-	-
IDH3A	683	0	0.170881	0.376296	-	-	-
IDH3B	180	0	0.0026286	0.00794619	-	-	-
IDI1	276	0	0.30744	0.686849	-	-	-
IDI2	198	0	0.0294677	0.0474452	-	-	-
IDNK	316	0	5.85217e-07	3.64474e-05	-	-	-
IDO1	295	2	5.58305e-07	3.64474e-05	Hypomethylation	-	-
IDO2	893	0	0.0141939	0.0229854	-	-	-
IDUA	971	0	0.492323	1	-	-	-
IER2	447	0	1	1	-	-	-
IER3	154	0	0.977118	1	-	-	-
IER3IP1	282	0	0.00645251	0.0135424	-	-	-
IER5	272	0	0.999955	1	-	-	-
IER5L	365	0	1	1	-	-	-
IFFO1	568	0	0.9421	1	-	-	-
IFFO2	1214	0	0.0139423	0.0229854	-	-	-
IFI16	473	0	0.0332326	0.0479826	-	-	-
IFI27	213	0	0.236898	0.593541	-	-	-
IFI27L1	355	0	1.30599e-07	9.43235e-06	-	-	-
IFI27L2	89	0	0.918562	1	-	-	-
IFI30	209	0	0.284939	0.680489	-	-	-
IFI35	205	0	0.2807	0.680489	-	-	-
IFI44	116	0	0.196549	0.409174	-	-	-
IFI44L	148	0	0.100431	0.181399	-	-	-
IFI6	179	0	0.930608	1	-	-	-
IFIH1	331	0	0.0724404	0.119257	-	-	-
IFIT1	123	0	0.000484208	0.00344769	-	-	-
IFIT1B	76	0	0.00199035	0.00726456	-	-	-
IFIT2	218	1	0.000437382	0.00339231	Hypomethylation	-	-
IFIT3	126	2	2.06724e-05	0.000511144	Hypermethylation	-	Yes
IFIT5	201	0	0.999059	1	-	-	-
IFITM1	79	0	0.291827	0.680489	-	-	-
IFITM10	555	1	5.05262e-12	1.74266e-09	Hypomethylation	-	-
IFITM2	217	0	0.352719	0.838281	-	-	-
IFITM3	248	0	0.277777	0.673097	-	-	-
IFITM5	132	0	0.910396	1	-	-	-
IFNA1	170	1	1.86831e-08	1.29012e-06	Hypomethylation	-	-
IFNA10	22	0	0.112658	0.214643	-	-	-
IFNA13	27	0	0.0239084	0.0361261	-	-	-
IFNA14	17	0	0.00823133	0.018324	-	-	-
IFNA16	17	0	0.00789997	0.018324	-	-	-
IFNA17	18	0	0.0233655	0.0345105	-	-	-
IFNA2	12	0	0.110319	0.214643	-	-	-
IFNA21	13	0	0.000122097	0.00137763	-	-	-
IFNA4	16	0	0.127111	0.256366	-	-	-
IFNA5	22	0	0.480693	1	-	-	-
IFNA6	20	0	0.00142943	0.0056597	-	-	-
IFNA7	16	0	0.220613	0.525944	-	-	-
IFNA8	14	0	0.017079	0.0279473	-	-	-
IFNAR1	460	0	0.007848	0.018324	-	-	-
IFNAR2	513	0	8.67552e-05	0.00132429	-	-	-
IFNB1	21	0	0.404773	1	-	-	-
IFNE	14	0	0.185098	0.409174	-	-	-
IFNG	71	0	0.0015567	0.0056597	-	-	-
IFNGR1	262	0	0.0147147	0.023255	-	-	-
IFNGR2	1289	0	0.0657351	0.111831	-	-	-
IFNK	42	0	0.00332908	0.0108815	-	-	-
IFNL1	77	0	0.000796014	0.00381146	-	-	-
IFNL2	82	0	0.0189365	0.031053	-	-	-
IFNL3	135	0	0.139785	0.25808	-	-	-
IFNLR1	553	0	0.169343	0.376296	-	-	-
IFNW1	35	0	7.02678e-07	4.59589e-05	-	-	-
IFRD1	560	0	0.0192076	0.031053	-	-	-
IFRD2	218	0	0.396853	1	-	-	-
IFT122	1044	0	0.0108503	0.0212652	-	-	-
IFT140	3235	0	0.0489499	0.0832054	-	-	-
IFT172	615	0	0.0433602	0.0686387	-	-	-
IFT20	183	0	0.0743364	0.119257	-	-	-
IFT22	291	0	0.000679303	0.00381146	-	-	-
IFT27	424	0	0.0171488	0.031053	-	-	-
IFT43	2001	2	3.45081e-05	0.000723663	Hypomethylation	Yes	Yes
IFT46	506	0	8.6411e-05	0.00132429	-	-	-
IFT52	891	0	0.00396456	0.0108815	-	-	-
IFT57	380	0	0.00649934	0.0135424	-	-	-
IFT74	1141	0	0.0245629	0.0361261	-	-	-
IFT80	1019	0	0.000211683	0.00200905	-	-	-
IFT81	1016	2	0.00039137	0.00339231	Hypomethylation	-	-
IFT88	1197	0	0.000358301	0.00269446	-	-	-
IGDCC3	1042	0	0.166586	0.376296	-	-	-
IGDCC4	918	0	0.842944	1	-	-	-
IGF1	552	0	0.000546344	0.00344769	-	-	-
IGF1R	4565	1	0.00251668	0.00794619	Hypomethylation	-	-
IGF2	662	0	0.984039	1	-	-	-
IGF2BP1	1127	0	0.0741618	0.119257	-	-	-
IGF2BP2	2265	0	0.0177592	0.031053	-	-	-
IGF2BP3	1985	0	0.0377141	0.0620215	-	-	-
IGF2R	2366	0	5.88592e-08	6.46691e-06	-	-	-
IGFALS	327	0	0.422318	1	-	-	-
IGFBP1	155	0	0.847728	1	-	-	-
IGFBP2	664	0	0.159372	0.312183	-	-	-
IGFBP3	349	0	0.996514	1	-	-	-
IGFBP4	375	0	0.00292437	0.00928749	-	-	-
IGFBP5	507	0	0.241514	0.593541	-	-	-
IGFBP6	164	0	0.935265	1	-	-	-
IGFBP7	844	0	0.0888128	0.145424	-	-	-
IGFBPL1	345	0	0.00273565	0.00928749	-	-	-
IGFL1	60	0	0.00945346	0.018324	-	-	-
IGFL2	168	0	0.00448717	0.0114584	-	-	-
IGFL3	54	0	0.0125181	0.0212652	-	-	-
IGFL4	398	0	0.10113	0.181399	-	-	-
IGFLR1	231	0	0.985766	1	-	-	-
IGFN1	518	2	0.000395912	0.00339231	Hypomethylation	-	-
IGHMBP2	890	1	0.00175138	0.00629092	Hypomethylation	-	-
IGIP	32	0	0.28268	0.680489	-	-	-
IGLL1	177	0	0.144904	0.25808	-	-	-
IGLL5	107	0	0.0303986	0.0474452	-	-	-
IGLON5	464	0	0.321437	0.838281	-	-	-
IGSF10	312	0	0.000427775	0.00339231	-	-	-
IGSF11	1573	0	7.33915e-05	0.000938816	-	-	-
IGSF21	3538	4	0.00976249	0.018324	-	-	-
IGSF22	428	0	0.0166291	0.0240426	-	-	-
IGSF23	339	0	0.0123879	0.0212652	-	-	-
IGSF3	1130	0	0.0565535	0.0883021	-	-	-
IGSF5	584	0	0.00270166	0.0084302	-	-	-
IGSF6	200	0	0.0808029	0.137243	-	-	-
IGSF8	202	0	0.00741067	0.0135424	-	-	-
IGSF9	391	0	0.0967231	0.181399	-	-	-
IGSF9B	1523	2	6.79401e-05	0.000938816	Hypermethylation	Yes	-
IHH	405	0	0.983747	1	-	-	-
IK	295	0	0.170544	0.376296	-	-	-
IKBIP	542	0	0.849272	1	-	-	-
IKBKAP	674	0	0.00364278	0.0108815	-	-	-
IKBKB	1063	0	0.111957	0.214643	-	-	-
IKBKE	456	1	0.00727644	0.0135424	-	-	-
IKZF1	1395	1	0.00576203	0.0133266	-	-	-
IKZF2	910	0	0.0306397	0.0474452	-	-	-
IKZF3	1030	0	0.00128429	0.00539608	-	-	-
IKZF4	482	0	0.120851	0.236468	-	-	-
IKZF5	292	0	0.0115287	0.0212652	-	-	-
IL10	92	0	0.0235938	0.0361261	-	-	-
IL10RA	297	0	0.00887087	0.018324	-	-	-
IL10RB	688	0	0.0150716	0.023255	-	-	-
IL11	295	0	0.0486125	0.0832054	-	-	-
IL11RA	187	1	0.00153649	0.0056597	Hypomethylation	-	-
IL12A	123	0	0.772594	1	-	-	-
IL12B	193	0	0.100126	0.181399	-	-	-
IL12RB1	865	0	0.000446319	0.00339231	-	-	-
IL12RB2	859	1	0.0131974	0.0229854	-	-	-
IL13	209	0	0.014799	0.023255	-	-	-
IL15	657	0	0.0393236	0.0636054	-	-	-
IL15RA	740	3	0.000155125	0.00159946	Hypomethylation	-	-
IL16	1396	2	0.00430244	0.0108815	-	-	-
IL17A	50	0	0.00543027	0.0131141	-	-	-
IL17B	505	0	0.0132222	0.0229854	-	-	-
IL17C	169	0	1	1	-	-	-
IL17D	685	0	0.354937	0.838281	-	-	-
IL17F	107	0	0.5004	1	-	-	-
IL17RA	771	0	0.296319	0.680489	-	-	-
IL17RB	396	0	0.0219425	0.0345105	-	-	-
IL17RC	506	0	0.81178	1	-	-	-
IL17RD	1106	0	0.0190268	0.031053	-	-	-
IL17RE	288	2	0.00385897	0.0108815	-	-	-
IL17REL	657	0	0.122946	0.256366	-	-	-
IL18	168	0	0.0473666	0.0832054	-	-	-
IL18BP	157	0	0.0645256	0.111831	-	-	-
IL18R1	669	0	4.115e-05	0.000723663	-	-	-
IL18RAP	268	0	0.00924944	0.018324	-	-	-
IL19	382	0	0.0303912	0.0474452	-	-	-
IL1A	78	0	0.109357	0.214643	-	-	-
IL1B	94	0	0.269705	0.673097	-	-	-
IL1F10	55	0	0.0685382	0.119257	-	-	-
IL1R1	1122	0	0.00677442	0.0135424	-	-	-
IL1R2	448	0	0.000840203	0.00381146	-	-	-
IL1RAP	1238	0	0.00326372	0.0102033	-	-	-
IL1RL1	275	0	0.00905167	0.018324	-	-	-
IL1RL2	542	1	0.000282228	0.00258965	Hypomethylation	-	-
IL1RN	249	0	0.00445716	0.0114584	-	-	-
IL2	27	0	0.033367	0.0479826	-	-	-
IL20	57	0	0.00901487	0.018324	-	-	-
IL20RA	503	0	0.278308	0.673097	-	-	-
IL20RB	515	0	0.00310495	0.0102033	-	-	-
IL21	93	0	0.0713949	0.119257	-	-	-
IL21R	688	0	0.0406327	0.0686387	-	-	-
IL22	72	0	0.189719	0.409174	-	-	-
IL22RA1	346	0	0.196219	0.409174	-	-	-
IL22RA2	266	0	0.0194515	0.0336058	-	-	-
IL23A	170	0	0.574586	1	-	-	-
IL23R	874	0	0.00917423	0.018324	-	-	-
IL24	85	0	0.0181219	0.031053	-	-	-
IL25	67	0	0.0399716	0.0636054	-	-	-
IL26	193	0	0.0265964	0.0427719	-	-	-
IL27	305	0	0.171997	0.380348	-	-	-
IL27RA	557	0	3.13913e-06	0.000162	-	-	-
IL2RA	678	3	1.10079e-05	0.000324925	Hypomethylation	-	-
IL2RB	926	0	0.0017954	0.00649599	-	-	-
IL3	88	0	0.848445	1	-	-	-
IL31	114	0	0.599432	1	-	-	-
IL31RA	652	0	0.0192529	0.031053	-	-	-
IL32	363	0	0.129174	0.256366	-	-	-
IL33	206	1	1.14281e-06	6.98118e-05	Hypomethylation	-	-
IL34	1242	5	0.000239185	0.00200905	Hypomethylation	-	Yes
IL36A	37	0	0.0413748	0.0686387	-	-	-
IL36B	271	0	0.0125865	0.0212652	-	-	-
IL36G	96	0	0.0499059	0.0832054	-	-	-
IL36RN	68	0	0.0201761	0.0345105	-	-	-
IL37	77	0	0.00181646	0.00649599	-	-	-
IL4	155	0	0.522969	1	-	-	-
IL4I1	1147	0	0.525328	1	-	-	-
IL4R	903	0	0.000237057	0.00200905	-	-	-
IL5	279	0	0.0867571	0.137243	-	-	-
IL5RA	805	0	0.000109369	0.00132429	-	-	-
IL6	106	0	0.0244046	0.0361261	-	-	-
IL6R	1140	0	0.0537751	0.0832054	-	-	-
IL6ST	628	0	0.190705	0.409174	-	-	-
IL7	795	0	0.0705627	0.119257	-	-	-
IL7R	175	0	0.308595	0.686849	-	-	-
IL9	53	0	0.00141263	0.0056597	-	-	-
ILDR1	370	0	0.0537558	0.0832054	-	-	-
ILDR2	753	1	0.000135348	0.00159946	Hypomethylation	-	-
ILF2	201	0	0.165353	0.334155	-	-	-
ILF3	1098	0	0.0186461	0.031053	-	-	-
ILK	211	0	0.00408055	0.0108815	-	-	-
ILKAP	625	0	8.74644e-05	0.00132429	-	-	-
ILVBL	330	0	0.00542185	0.0131141	-	-	-
IMMP1L	586	0	0.00906366	0.018324	-	-	-
IMMP2L	4889	6	0.00345844	0.0108815	-	-	-
IMMT	732	0	0.0544327	0.0832054	-	-	-
IMP3	391	0	0.99542	1	-	-	-
IMP4	272	0	0.599593	1	-	-	-
IMPA1	311	0	1.32494e-05	0.000472571	-	-	-
IMPA2	1069	0	0.0102866	0.0199625	-	-	-
IMPACT	311	0	0.968949	1	-	-	-
IMPAD1	418	0	0.167319	0.376296	-	-	-
IMPDH1	531	0	0.291852	0.680489	-	-	-
IMPDH2	149	0	0.379004	1	-	-	-
IMPG1	941	1	0.000283806	0.00258965	Hypomethylation	-	Yes
IMPG2	523	0	0.000205604	0.00200905	-	-	-
INA	389	0	0.00293984	0.00928749	-	-	-
INAFM1	245	0	0.840372	1	-	-	-
INCA1	378	1	0.000792123	0.00381146	Hypomethylation	-	-
INCENP	668	0	0.0525491	0.0832054	-	-	-
INF2	1257	0	0.738844	1	-	-	-
ING1	586	0	0.171926	0.380348	-	-	-
ING2	376	0	1	1	-	-	-
ING3	283	0	0.00466329	0.0115386	-	-	-
ING4	275	0	0.00853322	0.018324	-	-	-
ING5	1387	0	0.0140289	0.0229854	-	-	-
INHA	370	0	0.577662	1	-	-	-
INHBA	402	0	0.212754	0.525944	-	-	-
INHBB	570	0	0.0180862	0.031053	-	-	-
INHBC	241	0	0.0184446	0.031053	-	-	-
INHBE	138	0	0.063872	0.111831	-	-	-
INIP	371	0	0.081671	0.137243	-	-	-
INMT	707	0	0.0262075	0.0427719	-	-	-
INMT-FAM188B	1623	1	8.50493e-10	1.63436e-07	Hypomethylation	-	Yes
INO80	1780	0	0.00099827	0.00539608	-	-	-
INO80B	175	0	0.101617	0.181399	-	-	-
INO80B-WBP1	246	0	0.173579	0.380348	-	-	-
INO80C	459	0	0.00706943	0.0135424	-	-	-
INO80D	1135	0	0.0825834	0.137243	-	-	-
INO80E	430	0	0.0961615	0.181399	-	-	-
INPP1	375	0	0.00742795	0.0135424	-	-	-
INPP4A	1898	1	0.00791668	0.018324	-	-	-
INPP4B	4351	4	3.87351e-06	0.000162	Hypomethylation	Yes	Yes
INPP5A	6982	0	0.0286651	0.0427719	-	-	-
INPP5B	1367	0	0.000837616	0.00381146	-	-	-
INPP5D	2347	2	0.0152639	0.023255	-	-	-
INPP5E	653	0	0.999555	1	-	-	-
INPP5F	1283	0	1.03697e-09	1.69819e-07	-	-	-
INPP5J	252	0	0.0311842	0.0474452	-	-	-
INPP5K	642	0	0.0714211	0.119257	-	-	-
INPPL1	498	0	0.980795	1	-	-	-
INS	118	0	0.173115	0.380348	-	-	-
INS-IGF2	1060	0	0.990952	1	-	-	-
INSC	873	1	0.00161566	0.00612694	Hypermethylation	Yes	-
INSIG1	431	0	0.350569	0.838281	-	-	-
INSIG2	219	0	0.00389576	0.0108815	-	-	-
INSL3	190	0	5.75353e-05	0.000938816	-	-	-
INSL4	57	0	0.258274	0.649577	-	-	-
INSL5	49	0	0.00841412	0.018324	-	-	-
INSL6	402	0	0.0431266	0.0686387	-	-	-
INSM1	469	0	0.78597	1	-	-	-
INSM2	295	0	0.0015476	0.0056597	-	-	-
INSR	3412	0	0.000608891	0.00381146	-	-	-
INSRR	583	0	0.0288042	0.0474452	-	-	-
INTS1	1680	0	0.0116973	0.0212652	-	-	-
INTS10	493	0	0.00463202	0.0115386	-	-	-
INTS12	1429	0	0.00112899	0.00539608	-	-	-
INTS2	768	0	0.00826116	0.018324	-	-	-
INTS3	694	0	0.0163869	0.0235802	-	-	-
INTS4	1118	0	0.000145325	0.00159946	-	-	-
INTS5	282	0	0.0144028	0.0231785	-	-	-
INTS6	853	0	0.0293134	0.0474452	-	-	-
INTS7	832	0	0.0157072	0.023255	-	-	-
INTS8	901	1	0.00385854	0.0108815	-	-	-
INTS9	1314	0	0.0432643	0.0686387	-	-	-
INTU	719	1	0.00198696	0.00726456	Hypomethylation	-	-
INVS	1604	0	1.38925e-08	1.29012e-06	-	-	-
IP6K1	970	0	0.238416	0.593541	-	-	-
IP6K2	857	0	0.0225295	0.0345105	-	-	-
IP6K3	498	2	0.00861745	0.018324	-	-	-
IPCEF1	1832	0	6.05134e-05	0.000938816	-	-	-
IPMK	843	0	1.26801e-12	2.51028e-10	-	-	-
IPO11	2108	1	0.000149473	0.00159946	Hypomethylation	-	-
IPO13	323	0	0.00863479	0.018324	-	-	-
IPO4	253	0	5.23309e-09	9.13469e-07	-	-	-
IPO5	1022	0	0.0477983	0.0832054	-	-	-
IPO7	1022	0	0.0233855	0.0345105	-	-	-
IPO8	572	1	7.25316e-05	0.000938816	Hypomethylation	-	-
IPO9	613	0	0.0461183	0.0691855	-	-	-
IPP	759	0	0.105603	0.182717	-	-	-
IPPK	1034	1	0.00405032	0.0108815	-	-	-
IQCA1	2137	4	9.80955e-10	1.69819e-07	both	Yes	Yes
IQCA1L	344	0	0.205679	0.486682	-	-	-
IQCB1	445	0	0.160208	0.312183	-	-	-
IQCC	156	0	0.00258992	0.00794619	-	-	-
IQCD	472	0	0.121109	0.236468	-	-	-
IQCE	1820	0	0.0465211	0.0691855	-	-	-
IQCF1	124	0	0.00851031	0.018324	-	-	-
IQCF2	43	0	0.834978	1	-	-	-
IQCF3	157	0	0.13197	0.256366	-	-	-
IQCF5	51	0	0.0644548	0.111831	-	-	-
IQCF6	53	0	0.416848	1	-	-	-
IQCG	1234	0	0.0593956	0.0909193	-	-	-
IQCH	1865	0	0.0174106	0.031053	-	-	-
IQCJ	1589	1	0.000900952	0.00431088	Hypermethylation	-	Yes
IQCJ-SCHIP1	5129	0	0.00500375	0.0118239	-	-	-
IQCK	1674	1	0.000112372	0.00132429	Hypomethylation	-	Yes
IQGAP1	1268	0	0.0122911	0.0212652	-	-	-
IQGAP2	2587	0	0.00141965	0.0056597	-	-	-
IQGAP3	588	0	0.00377088	0.0108815	-	-	-
IQSEC1	3541	0	0.00811733	0.018324	-	-	-
IQSEC3	1929	1	0.00390598	0.0108815	-	-	-
IQUB	556	0	0.019143	0.031053	-	-	-
IRAK1BP1	668	0	0.0594146	0.0909193	-	-	-
IRAK2	1442	0	0.138761	0.25808	-	-	-
IRAK3	709	0	0.0111953	0.0212652	-	-	-
IRAK4	284	0	0.0200006	0.0336058	-	-	-
IREB2	722	0	0.00884188	0.018324	-	-	-
IRF1	286	0	0.268812	0.673097	-	-	-
IRF2	1537	0	0.0311742	0.0474452	-	-	-
IRF2BP1	325	0	0.298655	0.680489	-	-	-
IRF2BP2	457	0	0.798856	1	-	-	-
IRF2BPL	429	0	0.0847199	0.137243	-	-	-
IRF3	268	0	0.0317163	0.0479826	-	-	-
IRF4	617	0	0.366972	1	-	-	-
IRF5	358	0	0.519064	1	-	-	-
IRF6	225	0	0.196659	0.409174	-	-	-
IRF7	342	0	1	1	-	-	-
IRF8	588	0	0.0032464	0.0102033	-	-	-
IRF9	131	0	0.000473341	0.00339231	-	-	-
IRGC	201	0	0.0922372	0.181399	-	-	-
IRGM	318	2	0.000354094	0.00269446	Hypomethylation	Yes	-
IRGQ	380	0	0.10117	0.181399	-	-	-
IRS1	941	0	0.221394	0.525944	-	-	-
IRS2	1097	0	0.0141642	0.0229854	-	-	-
IRX1	546	0	0.961265	1	-	-	-
IRX2	609	0	0.113379	0.222924	-	-	-
IRX3	532	0	0.988611	1	-	-	-
IRX4	796	0	0.0860449	0.137243	-	-	-
IRX5	550	0	0.999979	1	-	-	-
IRX6	313	0	0.0231803	0.0345105	-	-	-
ISCA1	320	0	8.95284e-12	5.70699e-09	-	-	-
ISCA2	177	0	0.645408	1	-	-	-
ISCU	227	0	0.162026	0.312183	-	-	-
ISG15	810	0	1	1	-	-	-
ISG20	379	0	0.43488	1	-	-	-
ISG20L2	231	0	0.373715	1	-	-	-
ISL1	343	0	0.969071	1	-	-	-
ISL2	496	0	0.999986	1	-	-	-
ISLR	137	0	0.0453381	0.0686387	-	-	-
ISLR2	904	0	0.989497	1	-	-	-
ISM1	1055	2	0.000446246	0.00339231	Hypomethylation	Yes	Yes
ISM2	575	0	0.314013	0.802131	-	-	-
ISOC1	290	0	0.00144407	0.0056597	-	-	-
ISOC2	367	0	0.000244176	0.00202653	-	-	-
ISPD	2192	0	6.97824e-05	0.000938816	-	-	-
IST1	1534	0	0.0189143	0.031053	-	-	-
ISX	172	0	0.148327	0.312183	-	-	-
ISY1	594	0	0.301357	0.686849	-	-	-
ISY1-RAB43	1282	0	0.0207904	0.0345105	-	-	-
ISYNA1	342	0	0.998905	1	-	-	-
ITCH	1848	0	2.87858e-05	0.000533146	-	-	-
ITFG1	2357	0	0.000237263	0.00200905	-	-	-
ITFG2	877	0	0.00157011	0.0056597	-	-	-
ITGA1	1127	0	0.000138613	0.00159946	-	-	-
ITGA10	242	0	0.0364436	0.0620215	-	-	-
ITGA11	1778	0	0.000697152	0.00381146	-	-	-
ITGA2	670	0	0.00688981	0.0135424	-	-	-
ITGA2B	479	0	0.00189187	0.00716135	-	-	-
ITGA3	700	0	0.125857	0.256366	-	-	-
ITGA4	554	0	0.0529945	0.0832054	-	-	-
ITGA5	389	0	0.972928	1	-	-	-
ITGA6	891	0	0.00380918	0.0108815	-	-	-
ITGA7	537	0	0.209413	0.486682	-	-	-
ITGA8	1921	1	0.00783456	0.018324	-	-	-
ITGA9	3328	1	0.000254809	0.00202653	Hypomethylation	Yes	Yes
ITGAD	548	1	0.013906	0.0229854	-	-	-
ITGAE	2095	0	0.0546878	0.0832054	-	-	-
ITGAL	915	3	0.000677302	0.00381146	Hypomethylation	-	-
ITGAM	875	0	0.0028184	0.00928749	-	-	-
ITGAV	734	0	0.00350704	0.0108815	-	-	-
ITGAX	564	1	0.00282465	0.00928749	Hypomethylation	-	Yes
ITGB1	1104	0	0.0202434	0.0345105	-	-	-
ITGB1BP1	463	0	0.0158691	0.023255	-	-	-
ITGB2	1451	0	0.137798	0.256366	-	-	-
ITGB3	698	0	0.00331428	0.0108815	-	-	-
ITGB3BP	1221	2	0.000556635	0.00344769	Hypomethylation	-	Yes
ITGB4	1096	0	0.0945502	0.181399	-	-	-
ITGB5	1784	2	0.00868764	0.018324	-	-	-
ITGB6	1338	0	0.00472091	0.0115386	-	-	-
ITGB7	286	0	0.404671	1	-	-	-
ITGB8	776	0	0.0639904	0.111831	-	-	-
ITGBL1	1668	1	8.01482e-10	1.63436e-07	Hypermethylation	Yes	Yes
ITIH1	285	0	0.0726614	0.119257	-	-	-
ITIH2	659	0	0.00287427	0.00928749	-	-	-
ITIH3	301	0	0.105646	0.182717	-	-	-
ITIH4	357	0	0.174317	0.380348	-	-	-
ITIH5	1490	2	1.75807e-06	7.27243e-05	Hypomethylation	-	-
ITK	1094	1	0.0061978	0.0135424	-	-	-
ITLN1	123	0	0.00831858	0.018324	-	-	-
ITLN2	166	0	0.697373	1	-	-	-
ITM2B	393	0	0.033918	0.0479826	-	-	-
ITM2C	475	0	0.00335133	0.0108815	-	-	-
ITPA	408	1	4.07811e-07	3.17476e-05	Hypomethylation	-	-
ITPK1	3481	2	0.000314885	0.00258965	Hypomethylation	-	Yes
ITPKA	578	0	0.686778	1	-	-	-
ITPKB	1858	0	0.142345	0.25808	-	-	-
ITPKC	546	0	0.000366189	0.00269446	-	-	-
ITPR1	3839	0	0.018006	0.031053	-	-	-
ITPR2	3448	0	0.000392318	0.00339231	-	-	-
ITPR3	1702	0	0.258017	0.649577	-	-	-
ITPRIP	611	0	0.0914706	0.156828	-	-	-
ITPRIPL1	165	0	0.0870487	0.145424	-	-	-
ITPRIPL2	317	0	0.999345	1	-	-	-
ITSN1	3391	0	0.00251545	0.00794619	-	-	-
ITSN2	1648	0	0.00132281	0.0056597	-	-	-
IVD	588	0	0.0367862	0.0620215	-	-	-
IVL	34	1	0.000229806	0.00200905	Hypomethylation	-	-
IVNS1ABP	296	0	0.0227453	0.0345105	-	-	-
IWS1	1043	0	0.0241846	0.0361261	-	-	-
IYD	292	0	0.0988458	0.181399	-	-	-
IZUMO1	244	1	2.62884e-05	0.000511144	Hypomethylation	-	-
IZUMO1R	55	0	0.305132	0.686849	-	-	-
IZUMO2	234	0	0.00071804	0.00381146	-	-	-
IZUMO3	43	0	0.112659	0.214643	-	-	-
IZUMO4	325	0	0.364017	1	-	-	-
JADE1	1037	0	0.161752	0.312183	-	-	-
JADE2	1126	0	0.160445	0.312183	-	-	-
JAG1	814	1	0.000127354	0.00137763	Hypermethylation	-	Yes
JAG2	1227	0	0.0218222	0.0345105	-	-	-
JAGN1	154	0	0.903394	1	-	-	-
JAK1	1484	0	9.73103e-05	0.00132429	-	-	-
JAK2	1428	1	3.67988e-06	0.000162	Hypomethylation	-	Yes
JAK3	655	0	0.00736948	0.0135424	-	-	-
JAKMIP1	2813	1	0.000886419	0.00381146	Hypomethylation	-	-
JAKMIP2	1351	0	0.0132606	0.0229854	-	-	-
JAKMIP3	2088	0	0.0857033	0.137243	-	-	-
JAM2	764	2	2.85846e-06	0.000162	both	-	-
JAM3	1005	0	0.00601817	0.0135424	-	-	-
JAML	329	0	0.207064	0.486682	-	-	-
JARID2	3843	0	0.0127214	0.0212652	-	-	-
JAZF1	3170	0	0.00260477	0.00794619	-	-	-
JCHAIN	216	0	0.0115275	0.0212652	-	-	-
JDP2	825	0	0.0379509	0.0620215	-	-	-
JKAMP	272	0	1.19706e-08	1.29012e-06	-	-	-
JMJD1C	3395	0	0.0133529	0.0229854	-	-	-
JMJD4	272	0	0.377823	1	-	-	-
JMJD6	448	0	0.43053	1	-	-	-
JMJD7	297	0	0.800573	1	-	-	-
JMJD7-PLA2G4B	531	0	0.154344	0.312183	-	-	-
JMJD8	395	0	1	1	-	-	-
JMY	1078	0	0.0163613	0.0235802	-	-	-
JOSD1	431	0	0.139919	0.25808	-	-	-
JOSD2	286	0	0.79848	1	-	-	-
JPH1	946	1	2.00972e-07	1.58456e-05	Hypomethylation	-	Yes
JPH2	1156	1	0.00445674	0.0114584	-	-	-
JPH3	2973	2	0.000262873	0.00244226	Hypomethylation	-	-
JPH4	403	4	2.65374e-05	0.000511144	Hypomethylation	-	-
JRK	658	0	0.294025	0.680489	-	-	-
JRKL	796	0	0.00827559	0.018324	-	-	-
JSRP1	863	0	0.550284	1	-	-	-
JTB	168	0	0.563923	1	-	-	-
JUN	337	0	1	1	-	-	-
JUNB	326	0	0.0219609	0.0345105	-	-	-
JUND	348	0	0.985665	1	-	-	-
JUP	765	0	0.0242366	0.0361261	-	-	-
KAAG1	89	0	0.994056	1	-	-	-
KALRN	4533	6	7.20068e-09	1.29012e-06	Hypomethylation	Yes	-
KANK1	3181	0	0.00886193	0.018324	-	-	-
KANK2	928	0	0.0784619	0.137243	-	-	-
KANK3	768	0	0.0366573	0.0620215	-	-	-
KANK4	1107	2	0.000394409	0.00339231	Hypomethylation	-	-
KANSL1	2268	12	5.10211e-05	0.000747646	both	-	Yes
KANSL1L	1074	0	0.0510305	0.0832054	-	-	-
KANSL2	489	0	0.000713929	0.00381146	-	-	-
KANSL3	690	1	0.00492583	0.0118239	-	-	-
KARS	484	0	0.0434868	0.0686387	-	-	-
KAT14	684	0	0.00441773	0.0108815	-	-	-
KAT2A	337	0	0.0233037	0.0345105	-	-	-
KAT2B	1113	1	1.42285e-09	2.09565e-07	Hypomethylation	-	Yes
KAT5	275	0	0.71566	1	-	-	-
KAT6A	1356	0	0.0392502	0.0636054	-	-	-
KAT6B	2079	0	0.00792887	0.018324	-	-	-
KAT7	652	0	0.0919381	0.181399	-	-	-
KAT8	449	0	0.00798983	0.018324	-	-	-
KATNA1	795	0	0.118003	0.234151	-	-	-
KATNAL1	930	0	4.93675e-08	6.46691e-06	-	-	-
KATNAL2	1465	0	0.00277702	0.00928749	-	-	-
KATNB1	600	0	0.0812066	0.137243	-	-	-
KATNBL1	852	0	0.0350828	0.0620215	-	-	-
KAZALD1	388	0	0.942981	1	-	-	-
KAZN	14748	10	3.27471e-12	1.74266e-09	Hypomethylation	-	Yes
KBTBD11	1091	1	0.00246655	0.00794619	Hypomethylation	-	-
KBTBD12	577	0	0.00717479	0.0135424	-	-	-
KBTBD13	247	0	0.0891633	0.156828	-	-	-
KBTBD2	479	0	1.76453e-08	1.29012e-06	-	-	-
KBTBD3	282	0	0.00201418	0.00726456	-	-	-
KBTBD4	211	0	0.681282	1	-	-	-
KBTBD6	160	0	0.10956	0.214643	-	-	-
KBTBD7	136	0	0.970877	1	-	-	-
KBTBD8	194	0	0.0870576	0.145424	-	-	-
KCMF1	1329	0	0.00221432	0.00794619	-	-	-
KCNA1	414	0	0.178366	0.409174	-	-	-
KCNA10	62	0	0.510503	1	-	-	-
KCNA2	510	0	0.0163953	0.0235802	-	-	-
KCNA3	267	0	0.999954	1	-	-	-
KCNA4	215	0	0.305947	0.686849	-	-	-
KCNA5	196	0	0.111818	0.214643	-	-	-
KCNA6	223	0	0.688232	1	-	-	-
KCNA7	350	0	0.374598	1	-	-	-
KCNAB1	3617	1	0.000322871	0.00258965	Hypomethylation	Yes	-
KCNAB2	2709	2	0.0054376	0.0133266	-	-	-
KCNAB3	308	0	0.0676617	0.111831	-	-	-
KCNB1	2629	2	0.00454277	0.0114584	-	-	-
KCNB2	2432	2	0.00557864	0.0133266	-	-	-
KCNC1	1107	1	0.00106166	0.00539608	Hypomethylation	-	-
KCNC2	1025	1	0.00541529	0.0131141	-	-	-
KCNC3	851	0	0.0012515	0.00539608	-	-	-
KCNC4	1133	0	0.0330902	0.0479826	-	-	-
KCND2	2750	0	0.0142149	0.0229854	-	-	-
KCND3	2336	0	0.0437501	0.0686387	-	-	-
KCNE1	192	0	0.0489803	0.0832054	-	-	-
KCNE2	151	0	0.0801048	0.137243	-	-	-
KCNE3	200	0	0.198643	0.409174	-	-	-
KCNE4	1110	1	5.6836e-05	0.000938816	Hypomethylation	Yes	Yes
KCNF1	271	0	0.878814	1	-	-	-
KCNG1	612	0	0.00116499	0.00539608	-	-	-
KCNG2	1251	1	0.0152904	0.023255	-	-	-
KCNG3	905	0	0.031325	0.0479826	-	-	-
KCNG4	450	0	0.011159	0.0212652	-	-	-
KCNH1	3097	6	4.82843e-06	0.000162	Hypomethylation	-	Yes
KCNH2	1055	0	0.452162	1	-	-	-
KCNH3	665	0	0.12903	0.256366	-	-	-
KCNH4	655	1	0.0061316	0.0135424	-	-	-
KCNH5	2556	2	0.00319076	0.0102033	-	-	-
KCNH6	517	0	0.0851331	0.137243	-	-	-
KCNH7	2446	1	0.0156469	0.023255	-	-	-
KCNH8	2379	0	0.022281	0.0345105	-	-	-
KCNIP1	3896	1	0.000305193	0.00258965	Hypomethylation	-	-
KCNIP2	443	0	0.988646	1	-	-	-
KCNIP3	1811	2	0.0153426	0.023255	-	-	-
KCNIP4	7486	5	0.010266	0.0199625	-	-	-
KCNJ1	395	0	0.0286893	0.0427719	-	-	-
KCNJ10	669	1	0.00011026	0.00132429	Hypomethylation	-	Yes
KCNJ11	213	0	0.999959	1	-	-	-
KCNJ12	955	0	0.00488486	0.0118239	-	-	-
KCNJ13	74	0	0.0288772	0.0474452	-	-	-
KCNJ14	383	0	0.0774629	0.137243	-	-	-
KCNJ15	1140	0	0.0297085	0.0474452	-	-	-
KCNJ16	680	0	0.000552573	0.00344769	-	-	-
KCNJ18	183	0	0.0898116	0.156828	-	-	-
KCNJ2	258	0	0.0417983	0.0686387	-	-	-
KCNJ3	1055	1	0.00656146	0.0135424	-	-	-
KCNJ4	898	0	0.419269	1	-	-	-
KCNJ5	567	1	0.000108413	0.00132429	Hypomethylation	-	Yes
KCNJ6	2877	1	0.000785499	0.00381146	Hypermethylation	-	Yes
KCNJ8	145	0	0.782477	1	-	-	-
KCNJ9	263	0	0.0105687	0.0212652	-	-	-
KCNK1	703	1	0.00749433	0.0135424	-	-	-
KCNK10	1595	5	0.000364583	0.00269446	Hypomethylation	-	Yes
KCNK12	964	0	0.0120503	0.0212652	-	-	-
KCNK13	1564	0	0.00912978	0.018324	-	-	-
KCNK15	276	0	0.0571748	0.0883021	-	-	-
KCNK16	124	0	0.00375057	0.0108815	-	-	-
KCNK17	363	0	0.0276223	0.0427719	-	-	-
KCNK18	181	0	0.308908	0.686849	-	-	-
KCNK2	1498	0	0.040493	0.0686387	-	-	-
KCNK3	757	1	0.00159786	0.00604059	Hypomethylation	-	Yes
KCNK4	420	0	0.0762783	0.137243	-	-	-
KCNK5	646	0	0.0641958	0.111831	-	-	-
KCNK6	346	0	0.072902	0.119257	-	-	-
KCNK7	143	0	0.936486	1	-	-	-
KCNK9	1797	0	0.0162285	0.0235802	-	-	-
KCNMA1	6650	5	0.000301664	0.00258965	Hypomethylation	-	Yes
KCNMB1	246	1	0.00171411	0.00629092	Hypomethylation	-	-
KCNMB2	3177	1	0.00127247	0.00539608	Hypomethylation	Yes	Yes
KCNMB3	429	0	3.04251e-10	4.04944e-08	-	-	-
KCNMB4	700	0	0.0117917	0.0212652	-	-	-
KCNN1	1352	0	0.308552	0.686849	-	-	-
KCNN2	1159	0	0.067376	0.111831	-	-	-
KCNN3	2428	2	0.000171325	0.00183246	Hypomethylation	-	-
KCNN4	357	0	0.0157949	0.023255	-	-	-
KCNQ1	7357	1	0.00259663	0.00794619	Hypomethylation	-	-
KCNQ2	2810	0	0.0539439	0.0832054	-	-	-
KCNQ3	3171	2	0.00326409	0.0102033	-	-	-
KCNQ4	1171	0	0.00185605	0.00681998	-	-	-
KCNQ5	3580	0	2.33786e-09	9.13469e-07	-	-	-
KCNRG	81	0	0.00108342	0.00539608	-	-	-
KCNS1	284	0	0.00157641	0.00604059	-	-	-
KCNS2	313	0	0.998307	1	-	-	-
KCNS3	3001	4	0.00112845	0.00539608	Hypomethylation	Yes	Yes
KCNT1	2899	0	0.215281	0.525944	-	-	-
KCNT2	1915	2	0.00283381	0.00928749	Hypomethylation	-	-
KCNU1	961	0	0.0508599	0.0832054	-	-	-
KCNV1	228	0	0.0909368	0.156828	-	-	-
KCNV2	218	0	0.0195398	0.0336058	-	-	-
KCP	1095	0	0.901459	1	-	-	-
KCTD1	2419	0	0.0732159	0.119257	-	-	-
KCTD10	471	0	0.171998	0.380348	-	-	-
KCTD11	277	0	0.999443	1	-	-	-
KCTD12	294	0	0.67319	1	-	-	-
KCTD13	496	0	0.197488	0.409174	-	-	-
KCTD14	477	0	0.03421	0.0479826	-	-	-
KCTD15	704	0	0.0775708	0.137243	-	-	-
KCTD16	1976	1	0.00296416	0.00956102	Hypomethylation	-	Yes
KCTD17	367	0	0.114937	0.222924	-	-	-
KCTD18	327	1	0.00555715	0.0133266	-	-	-
KCTD19	562	0	0.0645018	0.111831	-	-	-
KCTD2	911	0	0.0561245	0.0883021	-	-	-
KCTD20	717	0	0.00284589	0.00928749	-	-	-
KCTD21	371	0	0.029783	0.0474452	-	-	-
KCTD3	515	0	0.0021683	0.00731745	-	-	-
KCTD4	43	0	0.0211388	0.0345105	-	-	-
KCTD5	807	0	0.128967	0.256366	-	-	-
KCTD6	246	0	0.0408591	0.0686387	-	-	-
KCTD7	2908	3	4.61134e-05	0.000723663	Hypomethylation	Yes	-
KCTD8	1603	1	0.00716925	0.0135424	-	-	-
KCTD9	385	0	0.0846923	0.137243	-	-	-
KDELC1	401	0	0.0166075	0.0240426	-	-	-
KDELC2	396	0	0.27945	0.673097	-	-	-
KDELR1	263	0	0.0866936	0.137243	-	-	-
KDELR2	940	0	0.247936	0.593541	-	-	-
KDELR3	383	0	0.269375	0.673097	-	-	-
KDF1	282	0	0.0210291	0.0345105	-	-	-
KDM1A	678	0	0.0377119	0.0620215	-	-	-
KDM1B	942	0	0.0273186	0.0427719	-	-	-
KDM2A	2079	0	0.0105082	0.0212652	-	-	-
KDM2B	3469	0	0.0292285	0.0474452	-	-	-
KDM3A	486	0	0.0227892	0.0345105	-	-	-
KDM3B	1161	0	6.57737e-05	0.000938816	-	-	-
KDM4A	786	0	0.014119	0.0229854	-	-	-
KDM4B	5748	4	0.00584209	0.0133266	-	-	-
KDM4C	3924	3	8.7409e-09	1.29012e-06	Hypomethylation	Yes	-
KDM4D	244	0	0.16918	0.376296	-	-	-
KDM4E	73	0	0.0379945	0.0620215	-	-	-
KDM5A	1100	0	0.0134639	0.0229854	-	-	-
KDM5B	1068	0	0.000572463	0.00352222	-	-	-
KDM6B	696	0	0.113619	0.222924	-	-	-
KDM7A	1189	0	0.000587635	0.00352222	-	-	-
KDM8	446	0	0.0822342	0.137243	-	-	-
KDR	500	0	0.0912243	0.156828	-	-	-
KDSR	612	0	0.108555	0.214643	-	-	-
KEAP1	705	0	0.11599	0.222924	-	-	-
KEL	215	0	0.157824	0.312183	-	-	-
KERA	47	0	0.60809	1	-	-	-
KHDC1	1079	1	0.00815033	0.018324	-	-	-
KHDC1L	108	0	0.359547	1	-	-	-
KHDC3L	161	0	0.574209	1	-	-	-
KHDRBS1	825	0	0.647924	1	-	-	-
KHDRBS2	3050	5	0.00212046	0.00726456	Hypomethylation	Yes	-
KHDRBS3	1801	0	0.0542436	0.0832054	-	-	-
KHK	417	0	0.979504	1	-	-	-
KHNYN	271	0	0.000935787	0.00539608	-	-	-
KHSRP	552	0	0.932294	1	-	-	-
KIAA0040	315	0	0.0204849	0.0345105	-	-	-
KIAA0100	492	0	0.0145985	0.023255	-	-	-
KIAA0101	493	0	0.613038	1	-	-	-
KIAA0141	343	0	0.00125901	0.00539608	-	-	-
KIAA0196	697	0	0.00139217	0.0056597	-	-	-
KIAA0232	1417	0	0.0243091	0.0361261	-	-	-
KIAA0319	1083	1	0.0254381	0.0361261	-	-	-
KIAA0319L	1228	1	0.00127635	0.00539608	Hypomethylation	-	Yes
KIAA0355	1581	0	0.00517502	0.0126675	-	-	-
KIAA0368	1355	1	0.000121252	0.00137763	Hypermethylation	-	-
KIAA0391	1656	1	3.39137e-05	0.000723663	Hypomethylation	-	-
KIAA0408	135	0	0.110583	0.214643	-	-	-
KIAA0430	852	0	0.00376548	0.0108815	-	-	-
KIAA0513	1617	5	0.000271708	0.00244226	Hypermethylation	-	-
KIAA0556	3211	2	6.09309e-07	3.64474e-05	Hypomethylation	-	-
KIAA0586	1015	2	0.00543453	0.0133266	-	-	-
KIAA0753	734	0	0.0750377	0.119257	-	-	-
KIAA0825	2915	0	0.000156727	0.00159946	-	-	-
KIAA0895	741	0	0.00159766	0.00604059	-	-	-
KIAA0895L	397	0	0.999999	1	-	-	-
KIAA0907	367	0	0.0515123	0.0832054	-	-	-
KIAA0922	2027	1	0.0106595	0.0212652	-	-	-
KIAA0930	1300	0	0.0223467	0.0345105	-	-	-
KIAA1024	538	0	0.021641	0.0345105	-	-	-
KIAA1024L	119	0	0.0258243	0.0427719	-	-	-
KIAA1033	553	0	0.00126395	0.00539608	-	-	-
KIAA1107	130	0	0.00623578	0.0135424	-	-	-
KIAA1109	1233	0	0.00519347	0.0126675	-	-	-
KIAA1143	306	0	0.0343481	0.0479826	-	-	-
KIAA1147	615	0	0.0279512	0.0427719	-	-	-
KIAA1161	430	0	0.343766	0.838281	-	-	-
KIAA1191	369	0	0.0560835	0.0883021	-	-	-
KIAA1211	2754	0	0.000292719	0.00258965	-	-	-
KIAA1211L	2063	0	0.00959898	0.018324	-	-	-
KIAA1217	7343	7	9.11146e-05	0.00132429	Hypomethylation	Yes	Yes
KIAA1257	1518	0	0.0831264	0.137243	-	-	-
KIAA1324	1240	0	0.000107923	0.00132429	-	-	-
KIAA1324L	999	2	0.000591167	0.00352222	Hypomethylation	Yes	Yes
KIAA1328	2598	1	0.00194759	0.00716135	Hypomethylation	-	-
KIAA1429	683	0	3.03313e-13	4.27533e-11	-	-	-
KIAA1456	1075	0	0.0360266	0.0620215	-	-	-
KIAA1462	1432	1	0.0142041	0.0229854	-	-	-
KIAA1468	768	0	2.26351e-06	0.000114833	-	-	-
KIAA1522	809	0	0.00852401	0.018324	-	-	-
KIAA1524	319	0	0.335676	0.838281	-	-	-
KIAA1549	2259	0	0.00238769	0.00794619	-	-	-
KIAA1549L	1320	1	0.00251758	0.00794619	Hypomethylation	Yes	-
KIAA1551	545	0	0.012594	0.0212652	-	-	-
KIAA1586	130	0	0.591354	1	-	-	-
KIAA1614	911	4	0.00069701	0.00381146	Hypermethylation	Yes	-
KIAA1644	1358	0	0.00195329	0.00716135	-	-	-
KIAA1671	3790	0	0.0013571	0.0056597	-	-	-
KIAA1683	460	0	0.164995	0.329298	-	-	-
KIAA1755	720	0	0.00193756	0.00716135	-	-	-
KIAA1841	914	1	0.0011146	0.00539608	Hypomethylation	-	-
KIAA1958	1552	0	0.00224383	0.00794619	-	-	-
KIAA2012	2752	2	9.69152e-10	1.63436e-07	Hypomethylation	Yes	Yes
KIAA2013	317	0	0.912783	1	-	-	-
KIAA2026	1038	0	0.00593225	0.0133266	-	-	-
KIDINS220	1088	0	0.0441608	0.0686387	-	-	-
KIF11	816	0	0.0600487	0.0909193	-	-	-
KIF12	262	0	0.0601265	0.0909193	-	-	-
KIF13A	2521	0	0.00420958	0.0108815	-	-	-
KIF13B	2539	1	0.00716055	0.0135424	-	-	-
KIF14	718	0	0.00676526	0.0135424	-	-	-
KIF15	1259	0	0.0128715	0.0229854	-	-	-
KIF16B	2617	1	0.00129704	0.00539608	Hypomethylation	-	Yes
KIF17	1252	0	0.223535	0.525944	-	-	-
KIF18A	520	0	0.018984	0.031053	-	-	-
KIF18B	470	0	0.00146198	0.0056597	-	-	-
KIF19	771	0	0.0231371	0.0345105	-	-	-
KIF1A	2747	0	0.250594	0.593541	-	-	-
KIF1B	2270	0	0.0156717	0.023255	-	-	-
KIF1BP	751	0	0.025146	0.0361261	-	-	-
KIF1C	841	0	0.384449	1	-	-	-
KIF20A	179	0	0.00164349	0.00612694	-	-	-
KIF20B	575	0	0.000713049	0.00381146	-	-	-
KIF21A	1098	0	0.0149657	0.023255	-	-	-
KIF21B	1003	0	0.0520784	0.0832054	-	-	-
KIF22	378	0	0.0254652	0.0361261	-	-	-
KIF23	440	0	0.0671963	0.111831	-	-	-
KIF24	643	0	0.00658932	0.0135424	-	-	-
KIF25	1020	0	0.0347948	0.0479826	-	-	-
KIF26A	1878	0	1	1	-	-	-
KIF26B	8553	0	0.0234385	0.0345105	-	-	-
KIF27	786	0	0.0937608	0.181399	-	-	-
KIF2A	2443	1	0.000173294	0.00183246	Hypomethylation	-	-
KIF2B	84	0	0.038777	0.0620215	-	-	-
KIF2C	578	0	0.0683091	0.119257	-	-	-
KIF3A	482	0	0.192549	0.409174	-	-	-
KIF3B	771	2	0.00141765	0.0056597	Hypomethylation	-	-
KIF3C	985	0	0.0278472	0.0427719	-	-	-
KIF4B	88	0	0.0132713	0.0229854	-	-	-
KIF5A	590	0	0.0229659	0.0345105	-	-	-
KIF5B	580	0	0.000101955	0.00132429	-	-	-
KIF5C	1595	1	0.00587798	0.0133266	-	-	-
KIF6	2835	0	0.0016266	0.00612694	-	-	-
KIF7	934	0	0.0029139	0.00928749	-	-	-
KIF9	832	0	0.471766	1	-	-	-
KIFAP3	774	0	0.00116122	0.00539608	-	-	-
KIFC1	455	0	0.148996	0.312183	-	-	-
KIFC2	512	0	0.99979	1	-	-	-
KIFC3	1805	0	0.0155917	0.023255	-	-	-
KIN	499	0	0.347675	0.838281	-	-	-
KIR2DL1	204	0	0.00125201	0.00539608	-	-	-
KIR2DL3	191	0	0.0347749	0.0479826	-	-	-
KIR2DL4	169	0	0.00114037	0.00539608	-	-	-
KIR3DL1	606	0	0.0229513	0.0345105	-	-	-
KIR3DL2	210	0	0.164877	0.329298	-	-	-
KIR3DL3	165	0	0.0452849	0.0686387	-	-	-
KIR3DX1	243	5	3.1906e-07	2.71386e-05	Hypermethylation	-	-
KIRREL	1307	0	0.0133006	0.0229854	-	-	-
KIRREL2	364	0	0.00210644	0.00726456	-	-	-
KIRREL3	6776	4	0.000130931	0.00137763	Hypomethylation	Yes	Yes
KISS1	163	0	0.0336286	0.0479826	-	-	-
KISS1R	389	0	0.996676	1	-	-	-
KIT	897	0	0.105093	0.182717	-	-	-
KITLG	624	0	0.0182038	0.031053	-	-	-
KIZ	1136	1	0.00172358	0.00629092	Hypomethylation	-	-
KL	639	0	0.02147	0.0345105	-	-	-
KLB	627	0	0.0317753	0.0479826	-	-	-
KLC1	3443	0	0.00336393	0.0108815	-	-	-
KLC2	410	0	0.00217415	0.00731745	-	-	-
KLC3	591	0	0.466279	1	-	-	-
KLC4	708	0	0.0610443	0.0910279	-	-	-
KLF1	194	0	0.524983	1	-	-	-
KLF10	371	0	0.620805	1	-	-	-
KLF11	516	0	0.903774	1	-	-	-
KLF12	2257	1	0.00200209	0.00726456	Hypomethylation	Yes	Yes
KLF13	2087	0	0.481885	1	-	-	-
KLF14	241	0	0.565201	1	-	-	-
KLF15	459	0	0.464781	1	-	-	-
KLF16	771	1	0.00025435	0.00202653	Hypermethylation	-	-
KLF17	276	0	0.0185458	0.031053	-	-	-
KLF18	55	0	0.0316584	0.0479826	-	-	-
KLF2	385	0	0.0609679	0.0910279	-	-	-
KLF3	620	0	0.354906	0.838281	-	-	-
KLF4	419	0	0.587533	1	-	-	-
KLF5	432	0	0.0923984	0.181399	-	-	-
KLF6	356	0	1	1	-	-	-
KLF7	946	0	0.0360815	0.0620215	-	-	-
KLF9	468	0	0.0163785	0.0235802	-	-	-
KLHDC1	773	0	0.0217937	0.0345105	-	-	-
KLHDC10	782	0	0.00338094	0.0108815	-	-	-
KLHDC2	371	0	0.00397781	0.0108815	-	-	-
KLHDC3	210	0	0.900833	1	-	-	-
KLHDC4	2096	0	0.0284964	0.0427719	-	-	-
KLHDC7A	204	0	0.723061	1	-	-	-
KLHDC7B	281	0	0.00111803	0.00539608	-	-	-
KLHDC8A	422	0	0.0291614	0.0474452	-	-	-
KLHDC8B	142	0	0.761868	1	-	-	-
KLHDC9	109	0	0.936853	1	-	-	-
KLHL1	2160	2	0.0048769	0.0118239	-	-	-
KLHL10	322	0	0.0168287	0.0240426	-	-	-
KLHL11	373	0	0.145178	0.25808	-	-	-
KLHL12	506	0	0.0164467	0.0235802	-	-	-
KLHL14	846	0	0.0434039	0.0686387	-	-	-
KLHL17	580	0	0.999981	1	-	-	-
KLHL18	881	0	0.110561	0.214643	-	-	-
KLHL2	981	0	0.00835395	0.018324	-	-	-
KLHL20	627	0	0.0255915	0.0361261	-	-	-
KLHL21	982	0	0.236311	0.593541	-	-	-
KLHL22	1027	0	0.00140733	0.0056597	-	-	-
KLHL23	1110	0	0.000417108	0.00339231	-	-	-
KLHL24	721	0	5.16128e-05	0.000747646	-	-	-
KLHL25	828	0	0.0295093	0.0474452	-	-	-
KLHL26	990	0	0.0328732	0.0479826	-	-	-
KLHL28	960	0	0.0108453	0.0212652	-	-	-
KLHL29	5635	2	0.00271842	0.00928749	Hypomethylation	-	Yes
KLHL3	855	1	0.000236655	0.00200905	Hypomethylation	-	-
KLHL30	502	0	0.856954	1	-	-	-
KLHL31	219	0	0.221559	0.525944	-	-	-
KLHL32	1469	0	0.00270967	0.00928749	-	-	-
KLHL33	197	0	1.74971e-13	3.02401e-11	-	-	-
KLHL35	386	0	0.246418	0.593541	-	-	-
KLHL36	679	0	0.182308	0.409174	-	-	-
KLHL38	146	0	0.0558627	0.0883021	-	-	-
KLHL40	252	0	0.999997	1	-	-	-
KLHL41	170	0	0.0734909	0.119257	-	-	-
KLHL42	426	0	0.00097356	0.00539608	-	-	-
KLHL5	695	0	0.0110049	0.0212652	-	-	-
KLHL6	953	0	0.0527627	0.0832054	-	-	-
KLHL7	651	0	0.00331909	0.0108815	-	-	-
KLHL8	772	0	0.000144602	0.00159946	-	-	-
KLHL9	125	0	0.158327	0.312183	-	-	-
KLK1	135	1	0.00375639	0.0108815	-	-	-
KLK10	319	0	0.211303	0.525944	-	-	-
KLK11	181	0	0.836738	1	-	-	-
KLK12	170	0	0.561834	1	-	-	-
KLK13	155	0	0.00691763	0.0135424	-	-	-
KLK14	194	0	0.00144404	0.0056597	-	-	-
KLK15	336	0	1.2433e-05	0.000472571	-	-	-
KLK2	243	0	0.00460033	0.0115386	-	-	-
KLK3	115	0	0.432874	1	-	-	-
KLK4	180	0	0.944115	1	-	-	-
KLK5	236	0	0.0333131	0.0479826	-	-	-
KLK6	209	2	0.00159893	0.00604059	Hypomethylation	-	-
KLK7	143	0	0.0412094	0.0686387	-	-	-
KLK8	193	0	0.019265	0.031053	-	-	-
KLK9	150	0	0.0386031	0.0620215	-	-	-
KLKB1	474	0	0.0734738	0.119257	-	-	-
KLLN	289	0	0.978936	1	-	-	-
KLRB1	127	0	0.271883	0.673097	-	-	-
KLRC1	106	0	0.13678	0.256366	-	-	-
KLRC2	104	0	0.0120739	0.0212652	-	-	-
KLRC3	46	0	0.0131953	0.0229854	-	-	-
KLRC4	39	0	0.150781	0.312183	-	-	-
KLRC4-KLRK1	264	0	0.0487062	0.0832054	-	-	-
KLRD1	894	0	0.00207993	0.00726456	-	-	-
KLRF1	141	0	0.00541014	0.0131141	-	-	-
KLRF2	127	0	0.00311963	0.0102033	-	-	-
KLRG1	515	0	0.0502628	0.0832054	-	-	-
KLRG2	733	0	0.141873	0.25808	-	-	-
KLRK1	154	0	0.0722565	0.119257	-	-	-
KMO	482	0	0.00151413	0.0056597	-	-	-
KMT2A	1147	1	0.00812317	0.018324	-	-	-
KMT2B	860	0	0.0212375	0.0345105	-	-	-
KMT2C	3097	0	0.00757112	0.0156016	-	-	-
KMT2D	910	0	8.53027e-05	0.00132429	-	-	-
KMT2E	1015	0	0.00504076	0.0118239	-	-	-
KMT5A	744	0	0.454495	1	-	-	-
KMT5B	979	0	0.025929	0.0427719	-	-	-
KMT5C	432	0	0.0695085	0.119257	-	-	-
KNCN	137	0	0.347085	0.838281	-	-	-
KNDC1	2438	0	0.993786	1	-	-	-
KNG1	336	0	0.0208374	0.0345105	-	-	-
KNL1	999	0	0.000430184	0.00339231	-	-	-
KNOP1	450	0	0.0176977	0.031053	-	-	-
KNSTRN	218	0	0.231034	0.593541	-	-	-
KNTC1	1402	0	0.0121848	0.0212652	-	-	-
KPNA1	948	1	0.00310723	0.0102033	-	-	-
KPNA2	270	0	0.0230879	0.0345105	-	-	-
KPNA3	1070	0	0.00764395	0.0156016	-	-	-
KPNA4	713	0	0.00182509	0.00649599	-	-	-
KPNA5	548	0	0.00658923	0.0135424	-	-	-
KPNA6	926	0	0.006242	0.0135424	-	-	-
KPNA7	453	1	0.0124884	0.0212652	-	-	-
KPNB1	539	0	0.66138	1	-	-	-
KPRP	91	0	0.00688587	0.0135424	-	-	-
KPTN	299	0	0.198715	0.409174	-	-	-
KRAS	557	0	0.0525244	0.0832054	-	-	-
KRBA1	580	0	0.0538321	0.0832054	-	-	-
KRBA2	259	0	0.048422	0.0832054	-	-	-
KRBOX1	1327	0	0.000960152	0.00539608	-	-	-
KRCC1	337	0	0.168004	0.376296	-	-	-
KREMEN1	1392	2	0.00423453	0.0108815	-	-	-
KREMEN2	445	0	0.295192	0.680489	-	-	-
KRI1	521	0	0.0906032	0.156828	-	-	-
KRIT1	484	0	0.0121921	0.0212652	-	-	-
KRR1	175	0	0.00591075	0.0133266	-	-	-
KRT1	104	0	0.0769577	0.137243	-	-	-
KRT10	127	0	0.0254632	0.0361261	-	-	-
KRT12	122	0	0.010332	0.0199625	-	-	-
KRT13	130	0	0.00751826	0.0135424	-	-	-
KRT14	128	0	0.0163153	0.0235802	-	-	-
KRT15	199	0	0.0229863	0.0345105	-	-	-
KRT16	172	0	0.0108763	0.0212652	-	-	-
KRT17	176	0	0.389007	1	-	-	-
KRT18	159	0	0.891564	1	-	-	-
KRT19	250	0	0.617936	1	-	-	-
KRT2	130	0	0.000554692	0.00344769	-	-	-
KRT20	105	0	0.0137789	0.0229854	-	-	-
KRT222	115	0	0.0335706	0.0479826	-	-	-
KRT23	195	0	0.0295239	0.0474452	-	-	-
KRT24	105	0	0.0215816	0.0345105	-	-	-
KRT25	100	0	0.0848445	0.137243	-	-	-
KRT26	79	0	0.00846499	0.018324	-	-	-
KRT27	148	0	0.531089	1	-	-	-
KRT28	122	0	0.00304682	0.0102033	-	-	-
KRT3	142	0	0.0035685	0.0108815	-	-	-
KRT31	115	0	0.0880967	0.145424	-	-	-
KRT32	125	0	0.0554322	0.0883021	-	-	-
KRT33A	86	0	0.159699	0.312183	-	-	-
KRT33B	97	0	0.0554651	0.0883021	-	-	-
KRT34	100	0	0.0166803	0.0240426	-	-	-
KRT35	93	0	0.014676	0.023255	-	-	-
KRT36	151	0	0.00649837	0.0135424	-	-	-
KRT37	111	0	0.0406357	0.0686387	-	-	-
KRT38	86	0	0.00477671	0.0118239	-	-	-
KRT39	103	0	4.40977e-05	0.000723663	-	-	-
KRT4	143	0	0.100869	0.181399	-	-	-
KRT40	129	0	0.0608348	0.0910279	-	-	-
KRT5	140	0	0.238428	0.593541	-	-	-
KRT6A	94	0	0.0935008	0.181399	-	-	-
KRT6B	87	0	0.275306	0.673097	-	-	-
KRT6C	79	0	0.00984848	0.018324	-	-	-
KRT7	399	0	0.134207	0.256366	-	-	-
KRT71	162	0	0.348056	0.838281	-	-	-
KRT72	229	0	0.0240855	0.0361261	-	-	-
KRT73	160	0	0.00458844	0.0114584	-	-	-
KRT74	149	0	0.374841	1	-	-	-
KRT75	163	0	0.0663498	0.111831	-	-	-
KRT76	99	1	0.00127615	0.00539608	Hypomethylation	-	-
KRT77	220	0	0.0125983	0.0212652	-	-	-
KRT78	205	0	0.0646006	0.111831	-	-	-
KRT79	208	0	0.00454579	0.0114584	-	-	-
KRT8	900	0	0.437952	1	-	-	-
KRT80	383	0	0.0472833	0.0832054	-	-	-
KRT81	99	0	0.113883	0.222924	-	-	-
KRT82	189	0	0.153256	0.312183	-	-	-
KRT83	155	0	0.117702	0.234151	-	-	-
KRT84	133	0	0.0235589	0.0361261	-	-	-
KRT85	170	0	0.667818	1	-	-	-
KRT86	810	0	0.102907	0.181399	-	-	-
KRT9	100	0	0.0100147	0.018324	-	-	-
KRTAP1-1	21	0	0.244273	0.593541	-	-	-
KRTAP1-3	38	0	0.00700333	0.0135424	-	-	-
KRTAP1-4	28	0	0.0497533	0.0832054	-	-	-
KRTAP1-5	43	0	0.0659785	0.111831	-	-	-
KRTAP10-1	68	0	0.0722742	0.119257	-	-	-
KRTAP10-10	71	0	0.191043	0.409174	-	-	-
KRTAP10-11	70	0	0.50486	1	-	-	-
KRTAP10-12	81	0	0.345695	0.838281	-	-	-
KRTAP10-2	94	0	0.0159853	0.023255	-	-	-
KRTAP10-3	61	0	0.244747	0.593541	-	-	-
KRTAP10-4	114	0	0.0544468	0.0832054	-	-	-
KRTAP10-5	89	0	0.58655	1	-	-	-
KRTAP10-6	267	0	0.551591	1	-	-	-
KRTAP10-7	215	0	0.00316083	0.0102033	-	-	-
KRTAP10-8	40	0	0.187245	0.409174	-	-	-
KRTAP10-9	84	0	0.194967	0.409174	-	-	-
KRTAP11-1	45	0	0.065608	0.111831	-	-	-
KRTAP12-1	62	0	0.506862	1	-	-	-
KRTAP12-2	33	0	0.00247957	0.00794619	-	-	-
KRTAP12-3	302	0	0.0354405	0.0620215	-	-	-
KRTAP12-4	48	0	0.00547656	0.0133266	-	-	-
KRTAP13-1	38	0	0.115758	0.222924	-	-	-
KRTAP13-2	36	0	0.0263403	0.0427719	-	-	-
KRTAP13-3	16	0	0.603836	1	-	-	-
KRTAP13-4	25	0	0.544149	1	-	-	-
KRTAP15-1	26	1	0.000124906	0.00137763	Hypomethylation	-	-
KRTAP16-1	53	0	0.0041532	0.0108815	-	-	-
KRTAP17-1	69	0	0.0178026	0.031053	-	-	-
KRTAP19-1	23	0	0.292146	0.680489	-	-	-
KRTAP19-2	22	0	0.0250367	0.0361261	-	-	-
KRTAP19-3	59	0	0.0132918	0.0229854	-	-	-
KRTAP19-4	19	0	0.656409	1	-	-	-
KRTAP19-5	43	1	0.000783608	0.00381146	Hypomethylation	-	-
KRTAP19-6	16	0	0.153458	0.312183	-	-	-
KRTAP19-7	118	0	0.0911311	0.156828	-	-	-
KRTAP19-8	23	0	0.00461296	0.0115386	-	-	-
KRTAP2-1	51	0	0.155159	0.312183	-	-	-
KRTAP2-2	27	0	0.0018155	0.00649599	-	-	-
KRTAP2-3	26	0	0.0216243	0.0345105	-	-	-
KRTAP2-4	26	0	0.317801	0.836418	-	-	-
KRTAP20-1	13	0	0.0709865	0.119257	-	-	-
KRTAP20-2	22	0	0.0171539	0.031053	-	-	-
KRTAP20-3	17	0	0.66401	1	-	-	-
KRTAP20-4	18	0	0.00489987	0.0118239	-	-	-
KRTAP21-1	19	0	0.044934	0.0686387	-	-	-
KRTAP21-2	17	0	0.0540031	0.0832054	-	-	-
KRTAP21-3	29	0	0.911178	1	-	-	-
KRTAP22-1	32	0	0.440154	1	-	-	-
KRTAP22-2	16	0	0.511389	1	-	-	-
KRTAP23-1	23	0	0.0709102	0.119257	-	-	-
KRTAP24-1	38	1	0.000855604	0.00381146	Hypomethylation	-	Yes
KRTAP25-1	20	0	0.0910348	0.156828	-	-	-
KRTAP26-1	41	0	0.989435	1	-	-	-
KRTAP27-1	29	0	0.87609	1	-	-	-
KRTAP29-1	43	0	0.034631	0.0479826	-	-	-
KRTAP3-1	101	0	0.0109708	0.0212652	-	-	-
KRTAP3-2	30	0	0.0315878	0.0479826	-	-	-
KRTAP3-3	18	0	0.0544839	0.0832054	-	-	-
KRTAP4-1	33	0	0.057095	0.0883021	-	-	-
KRTAP4-11	43	0	0.27628	0.673097	-	-	-
KRTAP4-12	36	0	0.0108493	0.0212652	-	-	-
KRTAP4-16	17	0	0.825696	1	-	-	-
KRTAP4-2	25	0	0.00467867	0.0115386	-	-	-
KRTAP4-3	25	0	0.0095419	0.018324	-	-	-
KRTAP4-4	14	0	3.11109e-06	0.000162	-	-	-
KRTAP4-5	30	0	0.08538	0.137243	-	-	-
KRTAP4-6	30	0	0.0532614	0.0832054	-	-	-
KRTAP4-7	148	0	0.000791483	0.00381146	-	-	-
KRTAP4-8	44	0	0.000248651	0.00202653	-	-	-
KRTAP4-9	34	0	0.219599	0.525944	-	-	-
KRTAP5-1	54	0	0.0224681	0.0345105	-	-	-
KRTAP5-10	68	0	0.0363642	0.0620215	-	-	-
KRTAP5-11	504	0	0.0140296	0.0229854	-	-	-
KRTAP5-2	43	0	0.0568738	0.0883021	-	-	-
KRTAP5-3	67	0	0.0240982	0.0361261	-	-	-
KRTAP5-4	84	0	0.0852509	0.137243	-	-	-
KRTAP5-5	95	0	0.769117	1	-	-	-
KRTAP5-6	71	0	0.749634	1	-	-	-
KRTAP5-7	40	0	0.0455684	0.0686387	-	-	-
KRTAP5-8	79	0	0.313396	0.802131	-	-	-
KRTAP5-9	71	0	0.0410738	0.0686387	-	-	-
KRTAP6-1	13	0	0.0709865	0.119257	-	-	-
KRTAP6-2	28	0	0.375259	1	-	-	-
KRTAP6-3	16	0	0.511389	1	-	-	-
KRTAP7-1	19	0	0.145219	0.25808	-	-	-
KRTAP8-1	32	0	0.961416	1	-	-	-
KRTAP9-1	53	0	0.0209723	0.0345105	-	-	-
KRTAP9-2	29	0	0.05832	0.0909193	-	-	-
KRTAP9-3	30	0	0.121983	0.236468	-	-	-
KRTAP9-4	20	0	0.00676822	0.0135424	-	-	-
KRTAP9-6	13	0	0.000935731	0.00539608	-	-	-
KRTAP9-7	5	0	0.152456	0.312183	-	-	-
KRTAP9-8	56	0	0.0255704	0.0361261	-	-	-
KRTAP9-9	33	0	0.0680993	0.119257	-	-	-
KRTCAP2	182	0	0.68895	1	-	-	-
KRTCAP3	181	0	0.587568	1	-	-	-
KRTDAP	244	0	0.0286291	0.0427719	-	-	-
KSR1	2375	0	0.0141076	0.0229854	-	-	-
KSR2	5436	6	1.54939e-06	7.27243e-05	Hypomethylation	Yes	Yes
KTI12	129	0	0.0130771	0.0229854	-	-	-
KTN1	1226	0	8.76789e-08	6.6723e-06	-	-	-
KXD1	402	0	0.526849	1	-	-	-
KY	514	0	0.00633044	0.0135424	-	-	-
KYAT1	1003	0	0.127634	0.256366	-	-	-
KYAT3	518	0	0.0333675	0.0479826	-	-	-
KYNU	1093	0	0.000126749	0.00137763	-	-	-
L1TD1	349	0	0.125648	0.256366	-	-	-
L2HGDH	833	1	6.24251e-10	1.08269e-07	Hypomethylation	-	-
L34079.2	801	0	3.03355e-05	0.000533146	-	-	-
L3HYPDH	489	0	2.15207e-08	2.71156e-06	-	-	-
L3MBTL1	670	0	0.00613	0.0135424	-	-	-
L3MBTL2	647	0	0.0446877	0.0686387	-	-	-
L3MBTL3	1168	1	3.24581e-07	2.71386e-05	Hypomethylation	-	Yes
L3MBTL4	3936	3	0.00055225	0.00344769	Hypomethylation	-	-
LA16c-306E5.2	1983	0	0.00194828	0.00716135	-	-	-
LA16c-380H5.3	312	1	0.00107133	0.00539608	Hypomethylation	-	Yes
LA16c-431H6.6	1512	0	0.111618	0.214643	-	-	-
LACC1	211	0	0.99986	1	-	-	-
LACE1	1775	0	0.018016	0.031053	-	-	-
LACRT	79	0	0.342634	0.838281	-	-	-
LACTB	301	0	0.258176	0.649577	-	-	-
LACTB2	331	0	0.00940584	0.018324	-	-	-
LACTBL1	308	2	0.000259623	0.00202653	Hypomethylation	-	-
LAD1	448	0	0.0614275	0.0910279	-	-	-
LAG3	213	0	0.374405	1	-	-	-
LAIR1	417	1	0.00921375	0.018324	-	-	-
LAIR2	279	0	0.00213343	0.00731745	-	-	-
LALBA	49	0	0.0235392	0.0345105	-	-	-
LAMA1	2597	0	0.0141333	0.0229854	-	-	-
LAMA2	3933	4	1.09666e-07	7.96993e-06	Hypomethylation	Yes	Yes
LAMA3	2621	0	0.0079716	0.018324	-	-	-
LAMA4	1043	0	0.0474945	0.0832054	-	-	-
LAMA5	2129	1	0.00465561	0.0115386	-	-	-
LAMB1	1073	0	0.224118	0.525944	-	-	-
LAMB2	340	0	0.48515	1	-	-	-
LAMB3	492	0	0.00678867	0.0135424	-	-	-
LAMB4	939	1	0.000453857	0.00339231	Hypomethylation	-	-
LAMC1	1189	0	0.00231915	0.00794619	-	-	-
LAMC2	593	0	0.0342005	0.0479826	-	-	-
LAMC3	1904	0	0.0160469	0.023255	-	-	-
LAMP1	793	0	0.166634	0.376296	-	-	-
LAMP3	621	1	0.00892227	0.018324	-	-	-
LAMP5	229	5	0.000508332	0.00344769	Hypomethylation	-	-
LAMTOR1	246	0	0.00671172	0.0135424	-	-	-
LAMTOR2	220	0	1	1	-	-	-
LAMTOR3	146	0	0.284405	0.680489	-	-	-
LAMTOR4	252	0	0.799052	1	-	-	-
LAMTOR5	204	0	0.982895	1	-	-	-
LANCL1	382	0	0.00248514	0.00794619	-	-	-
LANCL2	934	0	0.0168092	0.0240426	-	-	-
LAP3	558	0	0.0743953	0.119257	-	-	-
LAPTM4A	316	0	0.0037551	0.0108815	-	-	-
LAPTM4B	1249	0	0.0610781	0.0910279	-	-	-
LAPTM5	412	0	0.163796	0.329298	-	-	-
LARGE1	9127	7	2.45536e-06	0.000114833	Hypomethylation	-	-
LARGE2	353	0	0.0629899	0.111831	-	-	-
LARP1	1517	0	0.043768	0.0686387	-	-	-
LARP1B	1852	1	0.00655807	0.0135424	-	-	-
LARP4	1196	0	0.0197558	0.0336058	-	-	-
LARP4B	1926	0	0.0347594	0.0479826	-	-	-
LARP6	436	0	0.0359189	0.0620215	-	-	-
LARP7	291	0	0.044137	0.0686387	-	-	-
LARS	836	0	0.0115351	0.0212652	-	-	-
LARS2	1486	0	4.39046e-05	0.000723663	-	-	-
LASP1	1071	0	0.582669	1	-	-	-
LAT	212	0	0.0376173	0.0620215	-	-	-
LAT2	681	0	0.159019	0.312183	-	-	-
LATS1	837	0	0.0256343	0.0361261	-	-	-
LATS2	1590	2	0.00018087	0.00200905	Hypomethylation	Yes	-
LAX1	179	0	9.67075e-05	0.00132429	-	-	-
LAYN	301	1	0.000290383	0.00258965	Hypomethylation	-	-
LBH	1288	0	0.00160325	0.00604059	-	-	-
LBHD1	394	0	0.945267	1	-	-	-
LBP	461	0	0.00107166	0.00539608	-	-	-
LBR	542	0	0.351633	0.838281	-	-	-
LBX1	362	0	0.994168	1	-	-	-
LBX2	390	0	0.952191	1	-	-	-
LCA5	438	1	0.0051209	0.0118239	-	-	-
LCA5L	483	0	0.164258	0.329298	-	-	-
LCAT	203	0	0.160453	0.312183	-	-	-
LCE1A	30	0	0.364491	1	-	-	-
LCE1B	24	0	0.282737	0.680489	-	-	-
LCE1C	19	0	0.0222882	0.0345105	-	-	-
LCE1D	35	0	0.282772	0.680489	-	-	-
LCE1E	30	0	0.0053249	0.0131141	-	-	-
LCE1F	27	0	0.685425	1	-	-	-
LCE2A	24	0	0.0857099	0.137243	-	-	-
LCE2B	32	0	0.156263	0.312183	-	-	-
LCE2C	29	0	0.172006	0.380348	-	-	-
LCE2D	29	0	0.0193143	0.031053	-	-	-
LCE3A	55	0	0.664891	1	-	-	-
LCE3B	19	0	0.0111735	0.0212652	-	-	-
LCE3C	20	1	0.000327914	0.00269446	Hypomethylation	-	Yes
LCE3D	31	2	1.05971e-06	6.98118e-05	Hypomethylation	-	Yes
LCE3E	28	0	0.735878	1	-	-	-
LCE4A	27	0	0.361149	1	-	-	-
LCE5A	43	0	0.632216	1	-	-	-
LCE6A	24	0	0.373994	1	-	-	-
LCK	656	0	0.666088	1	-	-	-
LCLAT1	1412	0	0.00740584	0.0135424	-	-	-
LCMT1	953	0	0.0180222	0.031053	-	-	-
LCMT2	198	0	0.616326	1	-	-	-
LCN1	198	0	0.988377	1	-	-	-
LCN10	283	0	0.366851	1	-	-	-
LCN12	290	0	0.999998	1	-	-	-
LCN15	287	0	0.0900962	0.156828	-	-	-
LCN2	148	0	0.0472272	0.0801927	-	-	-
LCN6	184	0	0.492946	1	-	-	-
LCN8	254	0	0.820467	1	-	-	-
LCN9	189	0	0.890808	1	-	-	-
LCNL1	273	0	0.201049	0.486682	-	-	-
LCOR	1795	0	0.0188353	0.031053	-	-	-
LCORL	1315	0	0.008969	0.018324	-	-	-
LCP1	822	0	0.0148617	0.023255	-	-	-
LCP2	554	0	0.493664	1	-	-	-
LCT	750	0	0.0166387	0.0240426	-	-	-
LCTL	313	0	0.121877	0.236468	-	-	-
LDAH	936	0	0.00296022	0.00956102	-	-	-
LDB1	344	0	1	1	-	-	-
LDB2	3255	0	0.0134281	0.0229854	-	-	-
LDB3	1107	0	0.60137	1	-	-	-
LDHA	323	0	0.803326	1	-	-	-
LDHAL6A	348	0	0.0212216	0.0345105	-	-	-
LDHAL6B	73	0	0.00873922	0.018324	-	-	-
LDHB	989	0	0.0141575	0.0229854	-	-	-
LDHC	460	0	0.0229229	0.0345105	-	-	-
LDHD	210	0	0.562574	1	-	-	-
LDLR	1214	0	0.0230598	0.0345105	-	-	-
LDLRAD1	193	0	0.00138583	0.0056597	-	-	-
LDLRAD2	369	0	0.0723362	0.119257	-	-	-
LDLRAD3	2935	2	0.00517162	0.0126675	-	-	-
LDLRAD4	6742	5	0.000230785	0.00200905	Hypermethylation	Yes	Yes
LDLRAP1	527	0	0.0560093	0.0883021	-	-	-
LDOC1L	266	0	0.134795	0.256366	-	-	-
LEAP2	45	0	0.0808802	0.137243	-	-	-
LECT1	422	0	0.00588151	0.0133266	-	-	-
LECT2	367	0	0.0627955	0.111831	-	-	-
LEF1	1240	1	0.00814779	0.018324	-	-	-
LEFTY1	480	0	0.000141895	0.00159946	-	-	-
LEFTY2	183	0	0.533073	1	-	-	-
LEKR1	1137	0	0.0290765	0.0474452	-	-	-
LELP1	41	0	0.00999221	0.018324	-	-	-
LEMD1	992	1	0.000770738	0.00381146	Hypomethylation	-	Yes
LEMD2	476	0	0.0343518	0.0479826	-	-	-
LEMD3	626	0	0.0155162	0.023255	-	-	-
LENEP	64	0	0.893012	1	-	-	-
LENG1	299	0	0.0149341	0.023255	-	-	-
LENG8	588	0	0.253254	0.593541	-	-	-
LENG9	330	0	0.510287	1	-	-	-
LEO1	529	0	0.0803261	0.137243	-	-	-
LEP	300	0	0.000338489	0.00269446	-	-	-
LEPR	1532	0	0.00245269	0.00794619	-	-	-
LEPROT	242	0	0.0661346	0.111831	-	-	-
LEPROTL1	1089	0	0.0244032	0.0361261	-	-	-
LETM1	1204	0	0.0388448	0.0620215	-	-	-
LETM2	440	0	0.100038	0.181399	-	-	-
LETMD1	279	0	0.0217744	0.0345105	-	-	-
LEUTX	116	0	0.0586299	0.0909193	-	-	-
LEXM	401	1	0.00893118	0.018324	-	-	-
LFNG	729	0	0.108238	0.185867	-	-	-
LGALS1	216	0	0.558653	1	-	-	-
LGALS12	176	0	0.0032783	0.0108815	-	-	-
LGALS13	73	0	0.00650075	0.0135424	-	-	-
LGALS14	74	0	0.0469565	0.074299	-	-	-
LGALS16	57	0	0.00919197	0.018324	-	-	-
LGALS2	293	4	3.60387e-05	0.000723663	Hypomethylation	-	-
LGALS3	359	0	0.0301903	0.0474452	-	-	-
LGALS3BP	303	0	0.109306	0.214643	-	-	-
LGALS4	298	0	0.00326289	0.0102033	-	-	-
LGALS7	54	0	0.030132	0.0474452	-	-	-
LGALS7B	49	0	0.162234	0.312183	-	-	-
LGALS8	510	0	0.176062	0.380348	-	-	-
LGALS9	320	0	0.0267416	0.0427719	-	-	-
LGALS9B	39	0	0.00513614	0.0126675	-	-	-
LGALS9C	29	1	0.000181631	0.00200905	Hypomethylation	-	Yes
LGALSL	198	0	0.396266	1	-	-	-
LGI1	464	0	0.000811014	0.00381146	-	-	-
LGI2	470	1	0.000423286	0.00339231	Hypomethylation	-	-
LGI3	345	0	0.998937	1	-	-	-
LGI4	533	0	0.610512	1	-	-	-
LGMN	847	0	0.00683489	0.0135424	-	-	-
LGR4	976	1	2.16716e-13	4.04592e-11	Hypomethylation	-	-
LGR5	1058	0	0.0250788	0.0361261	-	-	-
LGR6	1524	1	0.0179213	0.031053	-	-	-
LGSN	252	0	0.00462101	0.0115386	-	-	-
LHB	213	0	0.743374	1	-	-	-
LHCGR	487	0	0.00230478	0.00794619	-	-	-
LHFP	1999	0	0.00235826	0.00794619	-	-	-
LHFPL2	2833	0	8.78775e-06	0.000246268	-	-	-
LHFPL3	3859	2	4.02729e-11	1.00871e-08	Hypomethylation	-	Yes
LHFPL4	880	0	0.069267	0.119257	-	-	-
LHFPL5	441	0	0.00325526	0.0102033	-	-	-
LHPP	3304	0	0.0523232	0.0832054	-	-	-
LHX1	664	0	0.781822	1	-	-	-
LHX2	1142	0	0.0860849	0.137243	-	-	-
LHX3	618	0	0.954411	1	-	-	-
LHX4	1149	1	0.0116363	0.0212652	-	-	-
LHX5	684	0	1	1	-	-	-
LHX6	843	0	0.0914175	0.156828	-	-	-
LHX8	592	0	0.0129816	0.0229854	-	-	-
LHX9	600	0	0.107919	0.185867	-	-	-
LIAS	310	0	0.0384953	0.0620215	-	-	-
LIF	252	0	0.481985	1	-	-	-
LIFR	1224	0	0.0184059	0.031053	-	-	-
LIG1	1302	0	0.00692333	0.0135424	-	-	-
LIG3	480	0	0.00317855	0.0102033	-	-	-
LIG4	260	0	0.0598633	0.0909193	-	-	-
LILRA1	388	0	0.0537496	0.0832054	-	-	-
LILRA2	221	0	0.0305724	0.0474452	-	-	-
LILRA4	162	0	0.0166266	0.0240426	-	-	-
LILRA5	143	0	0.101032	0.181399	-	-	-
LILRA6	161	0	0.00201614	0.00726456	-	-	-
LILRB1	313	0	0.431701	1	-	-	-
LILRB2	194	0	0.00181098	0.00649599	-	-	-
LILRB3	205	1	1.44273e-05	0.000472571	Hypermethylation	Yes	-
LILRB4	417	0	0.0280912	0.0427719	-	-	-
LILRB5	228	0	0.275055	0.673097	-	-	-
LIM2	207	0	0.0248528	0.0361261	-	-	-
LIMA1	1331	2	1.33116e-07	9.43235e-06	both	Yes	-
LIMCH1	2934	0	0.00143833	0.0056597	-	-	-
LIMD1	1581	0	3.17897e-05	0.000723663	-	-	-
LIMD2	367	0	0.573238	1	-	-	-
LIME1	259	0	0.101531	0.181399	-	-	-
LIMK1	949	0	0.204997	0.486682	-	-	-
LIMK2	843	0	0.0341644	0.0479826	-	-	-
LIMS1	1592	0	0.0139262	0.0229854	-	-	-
LIMS2	1079	0	0.0838693	0.137243	-	-	-
LIN28A	369	0	0.00202103	0.00726456	-	-	-
LIN28B	1396	0	0.00410838	0.0108815	-	-	-
LIN37	222	0	0.395764	1	-	-	-
LIN52	1166	0	0.0112148	0.0212652	-	-	-
LIN54	1143	0	2.43584e-08	2.72101e-06	-	-	-
LIN7A	979	2	5.36581e-07	3.64474e-05	both	-	Yes
LIN7B	246	0	0.434484	1	-	-	-
LIN7C	198	0	0.37672	1	-	-	-
LIN9	984	0	0.0402193	0.0636054	-	-	-
LINC00083	378	0	0.0100853	0.0199625	-	-	-
LINC00094	369	0	0.320931	0.838281	-	-	-
LINC00116	156	0	0.0096394	0.018324	-	-	-
LINC00176	331	0	0.313879	0.802131	-	-	-
LINC00238	80	0	0.00066384	0.00381146	-	-	-
LINC00371	1082	0	0.0160254	0.023255	-	-	-
LINC00493	112	0	0.0250601	0.0361261	-	-	-
LINC00521	236	0	0.0384136	0.0620215	-	-	-
LINC00672	99	0	0.0362291	0.0620215	-	-	-
LINC00675	189	0	0.160601	0.312183	-	-	-
LINC00694	259	0	0.0255907	0.0361261	-	-	-
LINC00854	197	0	0.00434551	0.0108815	-	-	-
LINC00935	565	1	0.00534574	0.0131141	-	-	-
LINC00959	646	0	0.307991	0.686849	-	-	-
LINC00961	389	0	0.0026728	0.00794619	-	-	-
LINC00998	75	0	0.15327	0.312183	-	-	-
LINC01125	681	0	0.0161761	0.023255	-	-	-
LINC01207	532	0	0.165413	0.334155	-	-	-
LINC01314	683	0	0.0431821	0.0686387	-	-	-
LINGO1	3440	1	0.00561384	0.0133266	-	-	-
LINGO2	3906	6	0.00325165	0.0102033	-	-	-
LINGO3	351	0	0.081778	0.137243	-	-	-
LINGO4	102	0	0.0949289	0.181399	-	-	-
LINS1	408	0	0.0620796	0.111831	-	-	-
LIPA	1696	3	0.000237195	0.00200905	both	-	Yes
LIPC	1814	4	0.000900491	0.00431088	both	Yes	-
LIPE	721	0	0.0133507	0.0229854	-	-	-
LIPF	102	0	0.0106299	0.0212652	-	-	-
LIPG	516	0	0.0406287	0.0686387	-	-	-
LIPH	668	0	0.434854	1	-	-	-
LIPI	548	0	0.00908573	0.018324	-	-	-
LIPJ	99	0	0.2375	0.593541	-	-	-
LIPK	226	0	0.00156723	0.0056597	-	-	-
LIPM	134	0	7.67529e-07	4.59589e-05	-	-	-
LIPN	79	0	0.00647656	0.0135424	-	-	-
LIPT1	178	0	0.999499	1	-	-	-
LIPT2	151	0	0.542062	1	-	-	-
LITAF	1655	1	0.0020928	0.00726456	Hypomethylation	-	-
LIX1	378	0	0.0138097	0.0229854	-	-	-
LIX1L	390	0	0.0815281	0.137243	-	-	-
LKAAEAR1	196	0	0.999999	1	-	-	-
LLfos-48D6.2	2950	0	0.0523443	0.0832054	-	-	-
LLGL1	562	0	5.9101e-05	0.000938816	-	-	-
LLGL2	1361	0	3.53059e-06	0.000162	-	-	-
LLNLF-187D8.1	202	0	0.999476	1	-	-	-
LLPH	201	0	0.567118	1	-	-	-
LMAN1	318	0	0.0643952	0.111831	-	-	-
LMAN1L	284	0	0.0147804	0.023255	-	-	-
LMAN2	518	0	0.283428	0.680489	-	-	-
LMAN2L	558	0	0.0365594	0.0620215	-	-	-
LMBR1	2145	0	1.37909e-06	6.98118e-05	-	-	-
LMBR1L	277	0	0.0119186	0.0212652	-	-	-
LMBRD1	686	0	0.00477901	0.0118239	-	-	-
LMBRD2	442	0	0.0137554	0.0229854	-	-	-
LMCD1	738	0	0.00263797	0.00794619	-	-	-
LMF1	4493	0	0.00600774	0.0135424	-	-	-
LMF2	271	0	0.470145	1	-	-	-
LMLN	965	0	0.0362121	0.0620215	-	-	-
LMNA	1033	0	0.135462	0.256366	-	-	-
LMNB1	1045	1	0.0252817	0.0361261	-	-	-
LMNB2	1208	2	0.00290783	0.00928749	Hypomethylation	-	Yes
LMNTD1	1562	0	0.0165702	0.0240426	-	-	-
LMNTD2	536	0	1	1	-	-	-
LMO1	845	0	0.0216812	0.0345105	-	-	-
LMO2	571	0	0.132216	0.256366	-	-	-
LMO3	495	2	0.000103082	0.00132429	Hypomethylation	Yes	Yes
LMO4	485	0	0.995047	1	-	-	-
LMO7	1893	0	0.0108568	0.0212652	-	-	-
LMO7DN	131	0	0.162694	0.312183	-	-	-
LMOD1	645	0	0.0163375	0.0235802	-	-	-
LMOD2	103	0	0.0231053	0.0345105	-	-	-
LMOD3	174	0	0.0165726	0.0240426	-	-	-
LMTK2	1756	1	0.0056592	0.0133266	-	-	-
LMTK3	997	0	0.0129362	0.0229854	-	-	-
LMX1A	1465	1	0.0011728	0.00539608	Hypomethylation	-	-
LMX1B	2315	0	0.459387	1	-	-	-
LNP1	480	0	0.00988277	0.018324	-	-	-
LNPEP	849	0	0.00134681	0.0056597	-	-	-
LNPK	557	0	0.0401965	0.0636054	-	-	-
LNX1	1770	1	0.00447803	0.0114584	-	-	-
LNX2	737	0	0.000316967	0.00258965	-	-	-
LONP1	1115	0	0.107825	0.185867	-	-	-
LONP2	1179	0	0.0227631	0.0345105	-	-	-
LONRF1	520	0	0.0626968	0.111831	-	-	-
LONRF2	717	0	0.00150072	0.0056597	-	-	-
LOR	157	0	0.644666	1	-	-	-
LOX	217	0	0.028896	0.0474452	-	-	-
LOXHD1	1627	2	0.000156588	0.00159946	Hypomethylation	-	-
LOXL1	512	0	0.0596366	0.0909193	-	-	-
LOXL2	2122	1	0.00179195	0.00649599	Hypomethylation	Yes	-
LOXL3	563	0	0.0567117	0.0883021	-	-	-
LOXL4	438	0	0.74247	1	-	-	-
LPA	732	1	0.023123	0.0345105	-	-	-
LPAR1	1285	0	0.0092356	0.018324	-	-	-
LPAR2	314	0	0.504924	1	-	-	-
LPAR3	757	1	0.0010228	0.00539608	Hypomethylation	-	Yes
LPAR5	497	0	0.25405	0.593541	-	-	-
LPAR6	352	0	0.00929662	0.018324	-	-	-
LPCAT1	2190	2	6.35615e-05	0.000938816	Hypomethylation	-	-
LPCAT2	415	0	0.0118495	0.0212652	-	-	-
LPCAT3	651	0	0.208966	0.486682	-	-	-
LPCAT4	270	0	0.931553	1	-	-	-
LPGAT1	821	0	0.003531	0.0108815	-	-	-
LPIN1	2325	1	0.00115799	0.00539608	Hypermethylation	-	-
LPIN2	1271	1	0.00324869	0.0102033	-	-	-
LPIN3	370	0	0.013908	0.0229854	-	-	-
LPL	718	0	0.01453	0.023255	-	-	-
LPO	630	0	0.0327369	0.0479826	-	-	-
LPP	5967	3	2.99713e-05	0.000533146	both	Yes	Yes
LPXN	542	0	0.0102972	0.0199625	-	-	-
LRAT	984	0	0.0148647	0.023255	-	-	-
LRBA	5095	0	0.00641405	0.0135424	-	-	-
LRCH1	1946	0	0.00726566	0.0135424	-	-	-
LRCH3	1405	0	0.0443454	0.0686387	-	-	-
LRCH4	523	0	0.999793	1	-	-	-
LRCOL1	335	0	0.514244	1	-	-	-
LRFN1	423	0	0.00150782	0.0056597	-	-	-
LRFN2	1913	1	0.0161525	0.023255	-	-	-
LRFN3	401	2	0.000328809	0.00269446	Hypomethylation	-	-
LRFN4	413	0	0.0166678	0.0240426	-	-	-
LRFN5	1863	2	2.73245e-05	0.000533146	Hypomethylation	-	Yes
LRG1	191	0	0.0123263	0.0212652	-	-	-
LRGUK	1117	0	0.00964522	0.018324	-	-	-
LRIF1	238	0	0.112325	0.214643	-	-	-
LRIG1	1766	0	0.0360511	0.0620215	-	-	-
LRIG2	767	0	0.0132482	0.0229854	-	-	-
LRIG3	562	0	0.135174	0.256366	-	-	-
LRIT1	205	0	0.7841	1	-	-	-
LRIT2	63	0	0.0298729	0.0474452	-	-	-
LRIT3	163	0	0.167872	0.376296	-	-	-
LRMP	839	0	0.00104022	0.00539608	-	-	-
LRP1	1897	0	0.26103	0.649577	-	-	-
LRP10	307	0	1.37124e-05	0.000472571	-	-	-
LRP11	723	0	0.144813	0.25808	-	-	-
LRP12	794	0	0.0494124	0.0832054	-	-	-
LRP1B	10317	15	3.1452e-05	0.000533146	both	Yes	Yes
LRP2	1806	0	0.000550319	0.00344769	-	-	-
LRP2BP	594	0	0.100032	0.181399	-	-	-
LRP3	968	4	0.00376068	0.0108815	-	-	-
LRP4	1034	0	0.0650518	0.111831	-	-	-
LRP5	3657	3	2.10176e-05	0.000511144	Hypermethylation	-	-
LRP5L	1276	0	0.00386914	0.0108815	-	-	-
LRP6	1635	1	0.00315723	0.0102033	-	-	-
LRP8	1348	0	0.00144785	0.0056597	-	-	-
LRPAP1	950	0	0.412881	1	-	-	-
LRPPRC	1157	0	0.0488412	0.0832054	-	-	-
LRR1	439	0	0.0306617	0.0474452	-	-	-
LRRC1	1131	1	7.71601e-08	6.46691e-06	Hypomethylation	-	Yes
LRRC10	68	0	0.500336	1	-	-	-
LRRC10B	271	0	0.999938	1	-	-	-
LRRC14	576	3	0.000752942	0.00381146	Hypomethylation	-	-
LRRC14B	258	0	0.0347638	0.0479826	-	-	-
LRRC15	356	0	0.0381077	0.0620215	-	-	-
LRRC17	315	0	0.00356848	0.0108815	-	-	-
LRRC18	64	0	0.736896	1	-	-	-
LRRC19	118	0	0.0286648	0.0427719	-	-	-
LRRC2	798	1	0.0231652	0.0345105	-	-	-
LRRC20	1238	0	0.0591249	0.0909193	-	-	-
LRRC23	827	0	0.0481677	0.0832054	-	-	-
LRRC24	556	3	0.000724709	0.00381146	Hypomethylation	-	-
LRRC25	234	0	0.964169	1	-	-	-
LRRC26	265	0	0.0252681	0.0361261	-	-	-
LRRC27	1264	0	0.0463555	0.0691855	-	-	-
LRRC28	1216	1	0.0172067	0.031053	-	-	-
LRRC29	405	0	0.151265	0.312183	-	-	-
LRRC3	287	0	0.184624	0.409174	-	-	-
LRRC30	83	0	0.463852	1	-	-	-
LRRC31	352	0	0.00158708	0.00604059	-	-	-
LRRC32	355	0	0.666666	1	-	-	-
LRRC34	289	0	0.151431	0.312183	-	-	-
LRRC36	691	0	0.00105891	0.00539608	-	-	-
LRRC37A	32	0	0.00807142	0.018324	-	-	-
LRRC37A2	47	0	0.000258927	0.00202653	-	-	-
LRRC37A3	474	1	0.00129069	0.00539608	Hypomethylation	-	Yes
LRRC37B	621	0	0.00190262	0.00716135	-	-	-
LRRC38	815	0	0.000116704	0.00132429	-	-	-
LRRC39	218	0	0.0287161	0.0474452	-	-	-
LRRC3B	701	1	0.000399233	0.00339231	Hypomethylation	-	-
LRRC3C	91	0	0.0422142	0.0686387	-	-	-
LRRC4	371	0	0.0620756	0.111831	-	-	-
LRRC40	439	0	0.097669	0.181399	-	-	-
LRRC41	747	0	0.362655	1	-	-	-
LRRC42	420	0	0.00961366	0.018324	-	-	-
LRRC43	913	0	0.0500886	0.0832054	-	-	-
LRRC45	529	0	0.993506	1	-	-	-
LRRC46	154	0	0.0427481	0.0686387	-	-	-
LRRC47	661	0	0.261312	0.649577	-	-	-
LRRC49	1489	0	0.03584	0.0620215	-	-	-
LRRC4B	1552	5	0.0055454	0.0133266	-	-	-
LRRC4C	7769	13	3.99608e-05	0.000723663	Hypomethylation	Yes	Yes
LRRC52	170	0	0.00808723	0.018324	-	-	-
LRRC53	322	0	0.00802957	0.018324	-	-	-
LRRC55	153	0	0.00484674	0.0118239	-	-	-
LRRC56	811	0	0.1039	0.182717	-	-	-
LRRC57	241	0	0.397381	1	-	-	-
LRRC58	347	0	0.069772	0.119257	-	-	-
LRRC59	380	0	0.000562028	0.00352222	-	-	-
LRRC6	761	1	9.72458e-08	7.96993e-06	Hypomethylation	-	Yes
LRRC61	380	0	0.459326	1	-	-	-
LRRC63	416	0	0.00366276	0.0108815	-	-	-
LRRC66	194	0	0.0533025	0.0832054	-	-	-
LRRC69	580	0	0.00650033	0.0135424	-	-	-
LRRC7	3190	5	0.000336928	0.00269446	Hypomethylation	-	Yes
LRRC70	40	0	0.0156342	0.023255	-	-	-
LRRC71	371	0	0.0122231	0.0212652	-	-	-
LRRC72	469	0	0.0804912	0.137243	-	-	-
LRRC73	240	0	0.836181	1	-	-	-
LRRC74A	580	0	0.0252622	0.0361261	-	-	-
LRRC74B	350	0	0.25006	0.593541	-	-	-
LRRC75A	943	0	0.0433451	0.0686387	-	-	-
LRRC75B	285	0	0.759074	1	-	-	-
LRRC8A	956	0	0.317703	0.836418	-	-	-
LRRC8B	584	0	0.0325413	0.0479826	-	-	-
LRRC8C	1169	0	0.00627094	0.0135424	-	-	-
LRRC8D	1189	0	1.0847e-07	7.96993e-06	-	-	-
LRRC8E	442	0	0.445605	1	-	-	-
LRRC9	837	0	0.00503943	0.0118239	-	-	-
LRRCC1	355	0	0.0159526	0.023255	-	-	-
LRRD1	792	0	0.0266673	0.0427719	-	-	-
LRRFIP1	3124	0	0.0541574	0.0832054	-	-	-
LRRFIP2	1129	0	0.000237841	0.00200905	-	-	-
LRRIQ1	1141	1	0.00320814	0.0102033	-	-	-
LRRIQ3	807	0	0.0277793	0.0427719	-	-	-
LRRIQ4	249	0	0.0151608	0.023255	-	-	-
LRRK1	2616	0	0.0220232	0.0345105	-	-	-
LRRK2	1029	1	0.000749552	0.00381146	Hypomethylation	-	-
LRRN1	577	0	0.000527105	0.00344769	-	-	-
LRRN2	940	1	0.000274006	0.00258965	Hypomethylation	Yes	Yes
LRRN3	196	0	0.0200834	0.0336058	-	-	-
LRRN4	353	0	0.0460421	0.0686387	-	-	-
LRRN4CL	176	0	0.015401	0.023255	-	-	-
LRRTM1	278	0	0.662684	1	-	-	-
LRRTM2	106	0	0.757824	1	-	-	-
LRRTM3	1026	1	0.0078324	0.018324	-	-	-
LRRTM4	4869	3	0.0158677	0.023255	-	-	-
LRSAM1	1096	0	0.0155184	0.023255	-	-	-
LRTM1	457	0	0.0879066	0.145424	-	-	-
LRTM2	477	0	0.147341	0.312183	-	-	-
LRTOMT	471	0	0.0125113	0.0212652	-	-	-
LRWD1	376	0	0.999821	1	-	-	-
LSAMP	7509	8	0.000532455	0.00344769	both	Yes	-
LSG1	486	0	0.228109	0.593541	-	-	-
LSM1	350	0	0.905687	1	-	-	-
LSM10	236	0	0.00909385	0.018324	-	-	-
LSM11	345	0	0.618851	1	-	-	-
LSM12	685	0	0.0082813	0.018324	-	-	-
LSM14A	786	0	0.00383156	0.0108815	-	-	-
LSM14B	532	0	0.00139508	0.0056597	-	-	-
LSM2	287	0	0.0227476	0.0345105	-	-	-
LSM3	311	0	0.0049686	0.0118239	-	-	-
LSM4	537	0	0.276759	0.673097	-	-	-
LSM5	253	0	0.931334	1	-	-	-
LSM6	295	0	4.0422e-10	1.08269e-07	-	-	-
LSM7	399	0	0.0830491	0.137243	-	-	-
LSM8	177	0	0.243768	0.593541	-	-	-
LSMEM1	95	0	0.0118701	0.0212652	-	-	-
LSMEM2	318	0	0.468022	1	-	-	-
LSP1	1093	1	0.016961	0.0279473	-	-	-
LSR	595	0	0.0073466	0.0135424	-	-	-
LSS	971	0	0.81274	1	-	-	-
LST1	58	0	0.850994	1	-	-	-
LTA	71	0	0.00172712	0.00629092	-	-	-
LTA4H	456	0	0.00134379	0.0056597	-	-	-
LTB	128	0	0.898802	1	-	-	-
LTB4R	259	0	0.0102291	0.0199625	-	-	-
LTB4R2	196	0	0.000107316	0.00132429	-	-	-
LTBP1	4255	0	0.0193352	0.031053	-	-	-
LTBP2	1808	1	0.000221353	0.00200905	Hypomethylation	Yes	-
LTBP3	850	0	0.00394301	0.0108815	-	-	-
LTBP4	1305	0	0.0692112	0.119257	-	-	-
LTBR	379	0	0.0759486	0.137243	-	-	-
LTC4S	237	0	0.369017	1	-	-	-
LTF	528	0	0.0178448	0.031053	-	-	-
LTK	431	0	0.0243322	0.0361261	-	-	-
LTN1	548	1	0.00279471	0.00928749	Hypomethylation	-	-
LTV1	285	0	0.141984	0.25808	-	-	-
LUC7L	1001	0	0.0109752	0.0212652	-	-	-
LUC7L2	1197	1	2.65787e-13	4.11312e-11	Hypomethylation	-	-
LUC7L3	563	0	0.0110096	0.0212652	-	-	-
LUM	68	0	0.0379001	0.0620215	-	-	-
LURAP1	321	0	0.00919562	0.018324	-	-	-
LURAP1L	410	0	0.00210542	0.00726456	-	-	-
LUZP1	1219	0	0.0058802	0.0133266	-	-	-
LUZP2	3177	2	0.000266661	0.00244226	Hypomethylation	-	Yes
LUZP6	15	0	0.00209449	0.00726456	-	-	-
LVRN	577	0	0.397451	1	-	-	-
LXN	260	0	0.00481182	0.0118239	-	-	-
LY6D	121	0	0.817161	1	-	-	-
LY6E	274	0	0.037405	0.0620215	-	-	-
LY6G5B	102	0	0.381827	1	-	-	-
LY6G5C	257	0	0.775791	1	-	-	-
LY6G6C	120	0	0.34226	0.838281	-	-	-
LY6G6D	79	0	0.409563	1	-	-	-
LY6G6E	70	0	0.290511	0.680489	-	-	-
LY6G6F	123	0	0.0915657	0.181399	-	-	-
LY6H	205	0	0.999945	1	-	-	-
LY6K	217	0	0.226287	0.525944	-	-	-
LY6L	200	0	0.0659669	0.111831	-	-	-
LY75	756	0	0.0348467	0.0479826	-	-	-
LY75-CD302	1098	0	0.0402206	0.0636054	-	-	-
LY86	772	1	0.000921213	0.00539608	Hypermethylation	-	Yes
LY9	314	0	0.0218774	0.0345105	-	-	-
LY96	316	0	0.00902372	0.018324	-	-	-
LYAR	397	0	0.181972	0.409174	-	-	-
LYG1	213	0	0.271065	0.673097	-	-	-
LYG2	129	0	0.0666729	0.111831	-	-	-
LYL1	281	0	0.7238	1	-	-	-
LYN	1611	0	1.56275e-07	9.43235e-06	-	-	-
LYNX1	456	0	0.991445	1	-	-	-
LYPD1	501	0	0.116955	0.22724	-	-	-
LYPD2	105	0	0.0482537	0.0832054	-	-	-
LYPD3	244	0	0.0377619	0.0620215	-	-	-
LYPD4	207	0	0.154037	0.312183	-	-	-
LYPD5	505	0	0.0142937	0.0229854	-	-	-
LYPD6	1091	0	0.01116	0.0212652	-	-	-
LYPD6B	1308	1	3.91991e-08	6.46691e-06	Hypomethylation	-	Yes
LYPD8	375	0	0.02086	0.0345105	-	-	-
LYPLA1	897	0	0.00562246	0.0133266	-	-	-
LYPLA2	177	0	0.132509	0.256366	-	-	-
LYPLAL1	256	0	0.0682192	0.119257	-	-	-
LYRM1	385	0	0.140314	0.25808	-	-	-
LYRM2	805	1	0.00448352	0.0114584	-	-	-
LYRM4	2025	3	0.00023449	0.00200905	Hypomethylation	-	-
LYRM5	193	0	0.198533	0.409174	-	-	-
LYRM7	375	0	0.040149	0.0636054	-	-	-
LYRM9	276	0	0.0243161	0.0361261	-	-	-
LYSMD1	167	0	0.359334	1	-	-	-
LYSMD2	461	0	0.0255535	0.0361261	-	-	-
LYSMD3	188	0	0.477907	1	-	-	-
LYSMD4	416	0	0.0597861	0.0909193	-	-	-
LYST	1801	0	0.000941079	0.00539608	-	-	-
LYVE1	458	0	0.00988776	0.018324	-	-	-
LYZ	79	0	0.0123984	0.0212652	-	-	-
LYZL1	301	0	0.0875967	0.145424	-	-	-
LYZL2	211	0	0.0425155	0.0686387	-	-	-
LYZL4	150	0	0.00562139	0.0133266	-	-	-
LYZL6	136	0	0.00512709	0.0118239	-	-	-
LZIC	432	0	0.0112719	0.0212652	-	-	-
LZTFL1	869	0	0.0181442	0.031053	-	-	-
LZTR1	557	0	0.00040233	0.00339231	-	-	-
LZTS1	982	1	0.00532119	0.0131141	-	-	-
LZTS2	501	0	0.0258713	0.0427719	-	-	-
LZTS3	465	0	0.0339351	0.0479826	-	-	-
M1AP	807	0	0.00869066	0.018324	-	-	-
M6PR	160	0	0.433508	1	-	-	-
MAATS1	518	0	0.0471246	0.074299	-	-	-
MAB21L1	186	0	0.998137	1	-	-	-
MAB21L2	243	0	0.577347	1	-	-	-
MAB21L3	248	0	0.0103	0.0199625	-	-	-
MACC1	551	0	0.0784637	0.137243	-	-	-
MACF1	4503	0	0.000881917	0.00381146	-	-	-
MACROD1	4278	3	0.0167877	0.0240426	-	-	-
MACROD2	13409	19	0.000651283	0.00381146	Hypomethylation	-	Yes
MAD1L1	12458	5	2.27805e-08	2.72101e-06	both	Yes	Yes
MAD2L1	175	0	0.330854	0.838281	-	-	-
MAD2L1BP	341	0	0.967243	1	-	-	-
MAD2L2	614	0	0.885411	1	-	-	-
MADCAM1	790	0	0.0960769	0.181399	-	-	-
MADD	1094	0	0.00223603	0.00794619	-	-	-
MAEA	1614	0	0.121127	0.236468	-	-	-
MAEL	439	0	0.000426239	0.00339231	-	-	-
MAF	500	0	0.46448	1	-	-	-
MAF1	295	0	0.982365	1	-	-	-
MAFA	752	0	0.0376756	0.0620215	-	-	-
MAFB	458	0	1	1	-	-	-
MAFF	517	0	0.972668	1	-	-	-
MAFG	564	0	0.996513	1	-	-	-
MAFK	713	0	1	1	-	-	-
MAG	540	0	0.00960975	0.018324	-	-	-
MAGEF1	115	0	0.941286	1	-	-	-
MAGEL2	222	1	0.000271401	0.00244226	Hypomethylation	-	-
MAGI1	6012	4	0.00347717	0.0108815	-	-	-
MAGI2	8814	10	0.00268095	0.00794619	both	Yes	Yes
MAGI3	1962	0	0.000619136	0.00381146	-	-	-
MAGOH	238	0	0.0795072	0.137243	-	-	-
MAGOHB	147	0	0.0360371	0.0620215	-	-	-
MAJIN	577	0	0.294333	0.680489	-	-	-
MAK	1044	0	0.0317212	0.0479826	-	-	-
MAK16	312	0	0.0236221	0.0361261	-	-	-
MAL	554	3	0.000524281	0.00344769	both	-	-
MAL2	648	1	0.0175259	0.031053	-	-	-
MALL	308	0	0.0717776	0.119257	-	-	-
MALRD1	4677	2	0.000150275	0.00159946	Hypomethylation	-	Yes
MALSU1	223	0	0.049605	0.0832054	-	-	-
MALT1	897	0	0.0128128	0.0229854	-	-	-
MAMDC2	1180	1	0.000760984	0.00381146	Hypomethylation	-	-
MAMDC4	504	0	0.853361	1	-	-	-
MAML1	1428	0	0.0443986	0.0686387	-	-	-
MAML2	2915	0	0.000323685	0.00269446	-	-	-
MAML3	4537	3	0.00264585	0.00794619	both	-	-
MAMSTR	351	0	0.541537	1	-	-	-
MAN1A1	1363	0	0.0155208	0.023255	-	-	-
MAN1A2	935	1	0.000659594	0.00381146	Hypermethylation	-	-
MAN1B1	835	0	0.0448354	0.0686387	-	-	-
MAN1C1	2587	2	0.000112777	0.00132429	Hypermethylation	-	Yes
MAN2A1	1291	1	0.00235677	0.00794619	Hypomethylation	-	Yes
MAN2A2	615	0	0.582327	1	-	-	-
MAN2B1	660	4	0.0026391	0.00794619	Hypermethylation	-	-
MAN2B2	967	0	0.162365	0.312183	-	-	-
MAN2C1	382	0	0.112831	0.214643	-	-	-
MANBA	1012	0	0.00123727	0.00539608	-	-	-
MANBAL	464	0	0.000731747	0.00381146	-	-	-
MANEA	273	0	0.0022574	0.00794619	-	-	-
MANEAL	295	0	0.0516102	0.0832054	-	-	-
MANF	175	0	0.849766	1	-	-	-
MANSC1	426	0	0.0431862	0.0686387	-	-	-
MANSC4	129	0	0.00882117	0.018324	-	-	-
MAP10	116	0	0.999402	1	-	-	-
MAP1A	345	0	0.935046	1	-	-	-
MAP1B	1110	1	0.00777456	0.018324	-	-	-
MAP1LC3A	459	0	0.00681348	0.0135424	-	-	-
MAP1LC3B	795	0	0.00213635	0.00731745	-	-	-
MAP1LC3B2	426	0	0.0638446	0.111831	-	-	-
MAP1LC3C	116	0	0.0860091	0.137243	-	-	-
MAP1S	578	0	0.193471	0.409174	-	-	-
MAP2	1947	1	0.00367317	0.0108815	-	-	-
MAP2K1	1269	0	0.0649407	0.111831	-	-	-
MAP2K2	1224	0	0.192768	0.409174	-	-	-
MAP2K3	615	0	0.0063927	0.0135424	-	-	-
MAP2K4	1000	2	0.00102965	0.00539608	Hypomethylation	-	-
MAP2K5	2138	0	0.0127097	0.0212652	-	-	-
MAP2K6	1324	0	0.0110893	0.0212652	-	-	-
MAP2K7	525	0	0.229024	0.593541	-	-	-
MAP3K1	845	0	0.0570565	0.0883021	-	-	-
MAP3K10	721	0	0.0841617	0.137243	-	-	-
MAP3K11	594	0	0.920447	1	-	-	-
MAP3K12	518	0	0.135649	0.256366	-	-	-
MAP3K13	2044	0	0.0293842	0.0474452	-	-	-
MAP3K14	987	0	0.0590482	0.0909193	-	-	-
MAP3K19	805	0	0.00747484	0.0135424	-	-	-
MAP3K2	939	0	0.00758696	0.0156016	-	-	-
MAP3K3	974	0	0.00521434	0.0126675	-	-	-
MAP3K4	1377	0	0.0368129	0.0620215	-	-	-
MAP3K5	2155	0	0.0177918	0.031053	-	-	-
MAP3K6	509	0	0.00730093	0.0135424	-	-	-
MAP3K7	568	0	0.188898	0.409174	-	-	-
MAP3K7CL	986	3	3.63737e-06	0.000162	Hypermethylation	-	Yes
MAP3K8	557	0	0.109322	0.214643	-	-	-
MAP3K9	1109	0	0.028354	0.0427719	-	-	-
MAP4	3028	1	0.00558354	0.0133266	-	-	-
MAP4K1	706	0	0.00314668	0.0102033	-	-	-
MAP4K2	526	0	0.120086	0.236468	-	-	-
MAP4K3	1563	0	0.00486253	0.0118239	-	-	-
MAP4K4	2001	0	0.0633292	0.111831	-	-	-
MAP4K5	1179	1	0.000875575	0.00381146	Hypomethylation	-	-
MAP6	931	0	0.021865	0.0345105	-	-	-
MAP6D1	403	0	0.619507	1	-	-	-
MAP7	1864	2	0.000949307	0.00539608	Hypermethylation	-	-
MAP7D1	688	0	0.533902	1	-	-	-
MAP9	275	0	0.00868361	0.018324	-	-	-
MAPK1	1752	1	0.00178732	0.00649599	Hypomethylation	-	-
MAPK10	3565	2	4.33601e-06	0.000162	Hypomethylation	Yes	Yes
MAPK11	448	0	0.998263	1	-	-	-
MAPK12	732	0	0.361831	1	-	-	-
MAPK13	369	0	0.994094	1	-	-	-
MAPK14	810	1	0.0140185	0.0229854	-	-	-
MAPK15	300	0	0.989164	1	-	-	-
MAPK1IP1L	361	0	0.18559	0.409174	-	-	-
MAPK3	284	0	0.066368	0.111831	-	-	-
MAPK4	1971	2	0.00281123	0.00928749	Hypomethylation	Yes	Yes
MAPK6	1712	0	0.000296892	0.00258965	-	-	-
MAPK7	270	0	0.827862	1	-	-	-
MAPK8	1078	1	0.00206344	0.00726456	Hypomethylation	-	Yes
MAPK8IP1	573	0	0.493607	1	-	-	-
MAPK8IP2	601	0	0.152606	0.312183	-	-	-
MAPK8IP3	2551	0	0.00480957	0.0118239	-	-	-
MAPK9	1047	0	0.000832951	0.00381146	-	-	-
MAPKAP1	2788	0	6.63265e-05	0.000938816	-	-	-
MAPKAPK2	685	1	0.0174647	0.031053	-	-	-
MAPKAPK3	547	0	0.2961	0.680489	-	-	-
MAPKAPK5	909	0	0.00272755	0.00928749	-	-	-
MAPKBP1	837	0	0.0407374	0.0686387	-	-	-
MAPRE1	530	0	0.00208285	0.00726456	-	-	-
MAPRE2	1369	3	2.26116e-06	0.000114833	both	-	Yes
MAPRE3	721	0	0.0124884	0.0212652	-	-	-
MAPT	2395	9	0.000144386	0.00159946	both	-	Yes
MARC1	499	0	0.00342836	0.0108815	-	-	-
MARC2	509	0	0.0777469	0.137243	-	-	-
MARCH1	4808	9	0.000830477	0.00381146	both	Yes	Yes
MARCH10	1689	0	0.0045651	0.0114584	-	-	-
MARCH11	985	0	0.0333922	0.0479826	-	-	-
MARCH2	678	0	0.0639785	0.111831	-	-	-
MARCH3	1540	1	0.000757968	0.00381146	Hypomethylation	-	-
MARCH4	1022	0	0.00612578	0.0135424	-	-	-
MARCH5	768	0	0.00122244	0.00539608	-	-	-
MARCH6	990	0	0.0304166	0.0474452	-	-	-
MARCH7	596	0	0.0804726	0.137243	-	-	-
MARCH8	1371	2	0.00522732	0.0126675	-	-	-
MARCH9	216	0	0.999999	1	-	-	-
MARCKS	387	0	1	1	-	-	-
MARCKSL1	247	0	1	1	-	-	-
MARCO	421	0	0.00270019	0.00800883	-	-	-
MARK1	996	2	5.08914e-05	0.000747646	Hypomethylation	Yes	-
MARK2	1258	0	0.000309703	0.00258965	-	-	-
MARK3	1664	0	0.0156641	0.023255	-	-	-
MARK4	5470	4	0.0139405	0.0229854	-	-	-
MARS	885	0	0.104562	0.182717	-	-	-
MARS2	151	0	0.993407	1	-	-	-
MARVELD1	280	0	0.129016	0.256366	-	-	-
MARVELD2	490	0	0.304903	0.686849	-	-	-
MARVELD3	415	0	0.00443984	0.0114584	-	-	-
MAS1	159	0	0.178669	0.409174	-	-	-
MAS1L	43	0	0.124275	0.256366	-	-	-
MASP1	681	2	0.00104188	0.00539608	Hypomethylation	Yes	Yes
MASP2	430	0	0.189396	0.409174	-	-	-
MAST1	1272	0	0.151031	0.312183	-	-	-
MAST2	2382	0	0.0357297	0.0620215	-	-	-
MAST3	1495	0	0.0398167	0.0636054	-	-	-
MAST4	4287	0	0.0159146	0.023255	-	-	-
MASTL	534	0	0.0605196	0.0910279	-	-	-
MAT1A	248	0	0.00854094	0.018324	-	-	-
MAT2A	268	0	0.899765	1	-	-	-
MAT2B	295	0	0.852877	1	-	-	-
MATK	797	0	0.00807834	0.018324	-	-	-
MATN1	349	0	0.670913	1	-	-	-
MATN2	1889	1	0.0243221	0.0361261	-	-	-
MATN3	286	0	0.144727	0.25808	-	-	-
MATN4	457	0	0.0706925	0.119257	-	-	-
MATR3	1503	0	0.196683	0.409174	-	-	-
MAU2	963	0	0.0364341	0.0620215	-	-	-
MAVS	696	0	0.0112569	0.0212652	-	-	-
MAX	1204	0	0.0855525	0.137243	-	-	-
MAZ	414	0	0.996125	1	-	-	-
MB	510	0	0.0013263	0.0056597	-	-	-
MB21D1	713	0	0.344939	0.838281	-	-	-
MB21D2	1475	0	0.00881108	0.018324	-	-	-
MBD1	439	0	0.490479	1	-	-	-
MBD2	849	0	0.00965809	0.018324	-	-	-
MBD3	863	0	0.252904	0.593541	-	-	-
MBD3L1	271	0	0.0188808	0.031053	-	-	-
MBD3L2	1	0	0.0817709	0.137243	-	-	-
MBD3L3	4	0	0.60508	1	-	-	-
MBD4	175	0	0.149953	0.312183	-	-	-
MBD5	2899	1	0.0066882	0.0135424	-	-	-
MBD6	312	0	0.968406	1	-	-	-
MBIP	181	0	0.086405	0.137243	-	-	-
MBL2	52	0	0.141636	0.25808	-	-	-
MBLAC1	203	0	0.138239	0.256366	-	-	-
MBLAC2	259	0	0.366705	1	-	-	-
MBNL1	1456	1	0.00254423	0.00794619	Hypomethylation	-	-
MBNL2	1568	0	0.0399875	0.0636054	-	-	-
MBOAT1	1181	2	0.0044641	0.0114584	-	-	-
MBOAT2	1538	0	0.0616258	0.111831	-	-	-
MBOAT4	182	0	0.0243971	0.0361261	-	-	-
MBOAT7	670	0	0.00984522	0.018324	-	-	-
MBP	3179	3	1.19027e-07	7.96993e-06	Hypomethylation	-	-
MBTD1	946	0	0.00184254	0.00649599	-	-	-
MBTPS1	1231	0	0.0144424	0.0231785	-	-	-
MC1R	410	0	0.739634	1	-	-	-
MC2R	349	0	0.130392	0.256366	-	-	-
MC3R	69	0	0.103402	0.182717	-	-	-
MC4R	52	0	0.253902	0.593541	-	-	-
MC5R	140	0	0.732386	1	-	-	-
MCAM	509	0	0.0672431	0.111831	-	-	-
MCAT	341	0	0.343638	0.838281	-	-	-
MCC	3911	4	0.00194316	0.00716135	both	Yes	Yes
MCCC1	1267	0	0.00127744	0.00539608	-	-	-
MCCC2	764	0	0.0041124	0.0108815	-	-	-
MCCD1	62	0	0.170669	0.376296	-	-	-
MCEE	323	0	0.0276107	0.0427719	-	-	-
MCEMP1	140	2	0.000125779	0.00137763	Hypomethylation	Yes	-
MCF2L	5892	1	0.000446213	0.00339231	Hypomethylation	-	Yes
MCF2L2	2977	0	1.29241e-07	9.43235e-06	-	-	-
MCFD2	664	0	0.047763	0.0832054	-	-	-
MCHR1	158	0	0.37709	1	-	-	-
MCHR2	467	0	0.066833	0.111831	-	-	-
MCIDAS	391	0	0.014998	0.023255	-	-	-
MCL1	221	0	0.0538465	0.0832054	-	-	-
MCM10	731	0	0.0547746	0.0832054	-	-	-
MCM2	556	0	0.0119307	0.0212652	-	-	-
MCM3	319	0	0.0486239	0.0832054	-	-	-
MCM3AP	955	0	0.0232125	0.0345105	-	-	-
MCM4	508	0	0.112636	0.214643	-	-	-
MCM5	602	0	0.160165	0.312183	-	-	-
MCM6	544	0	0.188609	0.409174	-	-	-
MCM7	422	0	0.999962	1	-	-	-
MCM8	508	0	0.00142491	0.0056597	-	-	-
MCM9	1124	0	0.0436354	0.0686387	-	-	-
MCMBP	920	0	0.0290177	0.0474452	-	-	-
MCMDC2	499	0	0.0416327	0.0686387	-	-	-
MCOLN1	514	0	0.363727	1	-	-	-
MCOLN2	640	0	0.056245	0.0883021	-	-	-
MCOLN3	377	0	0.0426713	0.0686387	-	-	-
MCPH1	3401	1	5.36173e-11	1.56345e-08	Hypomethylation	-	-
MCRIP1	478	0	0.015634	0.023255	-	-	-
MCRIP2	631	0	0.999998	1	-	-	-
MCRS1	293	0	0.990499	1	-	-	-
MCTP1	3797	2	1.95431e-09	3.69382e-07	Hypomethylation	Yes	Yes
MCTP2	2208	1	0.000171639	0.00183246	Hypermethylation	Yes	Yes
MCU	1724	0	0.0228125	0.0345105	-	-	-
MCUB	1384	0	0.0581549	0.0909193	-	-	-
MCUR1	504	0	0.399012	1	-	-	-
MDC1	397	0	0.134729	0.256366	-	-	-
MDFI	503	0	0.687768	1	-	-	-
MDFIC	687	0	0.0165218	0.0240426	-	-	-
MDGA1	1294	3	0.000456395	0.00339231	Hypomethylation	-	-
MDGA2	4988	9	4.45257e-07	3.17476e-05	Hypomethylation	Yes	Yes
MDH1	246	0	0.551411	1	-	-	-
MDH1B	257	0	0.106864	0.185867	-	-	-
MDH2	499	0	0.194315	0.409174	-	-	-
MDK	283	0	0.999215	1	-	-	-
MDM1	515	0	0.00317947	0.0102033	-	-	-
MDM2	644	0	0.00221259	0.0073188	-	-	-
MDM4	624	0	0.465126	1	-	-	-
MDN1	1905	0	3.63776e-11	1.00871e-08	-	-	-
MDP1	95	0	2.28192e-06	0.000114833	-	-	-
MDS2	922	1	0.00338351	0.0108815	-	-	-
ME1	1387	4	0.000134654	0.00159946	Hypomethylation	-	-
ME2	774	0	0.0969414	0.181399	-	-	-
ME3	1522	0	0.00142367	0.0056597	-	-	-
MEA1	129	0	0.680307	1	-	-	-
MEAF6	394	0	0.00542376	0.0131141	-	-	-
MECOM	4021	1	0.000407188	0.00339231	Hypomethylation	Yes	-
MECR	601	0	0.000296452	0.00258965	-	-	-
MED1	867	0	0.0188061	0.031053	-	-	-
MED10	181	0	0.0787871	0.137243	-	-	-
MED11	140	0	0.00677329	0.0135424	-	-	-
MED12L	2888	0	0.00693638	0.0135424	-	-	-
MED13	1349	0	0.000199358	0.00200905	-	-	-
MED13L	2875	0	0.00434492	0.0108815	-	-	-
MED15	1717	1	2.2875e-12	4.96327e-10	Hypomethylation	Yes	Yes
MED16	1102	0	0.0334842	0.0479826	-	-	-
MED17	382	0	0.00820082	0.018324	-	-	-
MED18	223	0	0.405257	1	-	-	-
MED19	202	0	0.158965	0.312183	-	-	-
MED20	345	0	0.533715	1	-	-	-
MED21	415	0	0.0605053	0.0910279	-	-	-
MED22	381	0	0.210865	0.525944	-	-	-
MED23	454	0	0.0732582	0.119257	-	-	-
MED24	972	0	0.0257463	0.0427719	-	-	-
MED25	645	0	0.0885102	0.145424	-	-	-
MED26	1120	0	0.00657398	0.0135424	-	-	-
MED27	2719	0	0.0056078	0.0133266	-	-	-
MED28	357	0	0.165161	0.334155	-	-	-
MED29	301	0	0.0070478	0.0135424	-	-	-
MED30	248	0	0.136402	0.256366	-	-	-
MED31	191	0	0.0698668	0.119257	-	-	-
MED4	470	0	0.00931824	0.018324	-	-	-
MED6	200	0	0.00679948	0.0135424	-	-	-
MED7	329	0	0.255013	0.649577	-	-	-
MED8	147	0	0.0134209	0.0229854	-	-	-
MED9	375	0	0.00980107	0.018324	-	-	-
MEDAG	284	0	0.110771	0.214643	-	-	-
MEF2A	1425	0	0.0467319	0.074299	-	-	-
MEF2B	563	0	0.0136408	0.0229854	-	-	-
MEF2C	1452	0	0.12397	0.256366	-	-	-
MEF2D	686	0	0.0310296	0.0474452	-	-	-
MEFV	328	0	0.124799	0.256366	-	-	-
MEGF10	1288	1	2.85993e-13	4.11312e-11	Hypomethylation	Yes	Yes
MEGF11	4216	4	0.00710298	0.0135424	-	-	-
MEGF6	3642	0	0.0306305	0.0474452	-	-	-
MEGF8	1303	0	0.0346133	0.0479826	-	-	-
MEGF9	1007	0	0.0029642	0.00956102	-	-	-
MEI1	1486	0	0.00491687	0.0118239	-	-	-
MEI4	1162	2	6.26161e-05	0.000938816	both	Yes	-
MEIG1	614	0	0.0259108	0.0427719	-	-	-
MEIKIN	968	0	0.00458603	0.0114584	-	-	-
MEIOB	896	0	0.0993018	0.181399	-	-	-
MEIOC	575	0	0.0323819	0.0479826	-	-	-
MEIS1	1419	0	0.00171444	0.00629092	-	-	-
MEIS2	2009	1	0.00729622	0.0135424	-	-	-
MEIS3	560	0	0.0362809	0.0620215	-	-	-
MELK	1378	0	0.00329867	0.0108815	-	-	-
MELTF	1305	0	0.0589103	0.0909193	-	-	-
MEMO1	1413	0	6.32922e-06	0.00016524	-	-	-
MEN1	312	0	0.34494	0.838281	-	-	-
MEOX1	523	0	0.0426695	0.0686387	-	-	-
MEOX2	593	0	0.0441717	0.0686387	-	-	-
MEP1A	299	0	0.0159915	0.023255	-	-	-
MEP1B	309	1	0.000691147	0.00381146	Hypomethylation	-	-
MEPCE	339	0	0.621971	1	-	-	-
MEPE	182	0	0.0463799	0.0691855	-	-	-
MERTK	1535	0	0.00251975	0.00794619	-	-	-
MESDC1	408	0	0.637194	1	-	-	-
MESDC2	555	0	0.0263065	0.0427719	-	-	-
MESP1	226	0	0.70737	1	-	-	-
MESP2	375	0	0.332203	0.838281	-	-	-
MEST	451	0	0.0151086	0.023255	-	-	-
MET	987	0	0.00219526	0.00731745	-	-	-
METAP1	704	0	0.0478697	0.0832054	-	-	-
METAP1D	992	0	0.0011359	0.00539608	-	-	-
METAP2	484	0	0.0102006	0.0199625	-	-	-
METRN	367	0	6.71365e-05	0.000938816	-	-	-
METRNL	918	0	0.00145572	0.0056597	-	-	-
METTL1	192	0	0.980705	1	-	-	-
METTL10	742	0	0.0421857	0.0686387	-	-	-
METTL11B	146	0	0.00324918	0.0102033	-	-	-
METTL12	210	0	0.686959	1	-	-	-
METTL13	374	0	0.0222785	0.0345105	-	-	-
METTL14	300	0	0.0431143	0.0686387	-	-	-
METTL15	2398	0	0.000604238	0.00381146	-	-	-
METTL16	1799	0	0.00491517	0.0118239	-	-	-
METTL17	159	0	0.00158329	0.00604059	-	-	-
METTL18	96	0	0.177656	0.380348	-	-	-
METTL21A	596	0	1.6569e-06	7.27243e-05	-	-	-
METTL21B	258	0	0.435077	1	-	-	-
METTL21C	162	0	0.0183113	0.031053	-	-	-
METTL22	539	0	0.174641	0.380348	-	-	-
METTL23	321	0	0.0154577	0.023255	-	-	-
METTL24	982	0	0.00830162	0.018324	-	-	-
METTL25	699	0	0.0197864	0.0336058	-	-	-
METTL26	235	0	0.99441	1	-	-	-
METTL2A	470	0	0.0268964	0.0427719	-	-	-
METTL2B	539	0	0.0450439	0.0686387	-	-	-
METTL3	241	0	1.72775e-05	0.000511144	-	-	-
METTL4	328	0	0.0214931	0.0345105	-	-	-
METTL5	321	0	0.305905	0.686849	-	-	-
METTL6	615	0	2.22657e-09	4.2017e-07	-	-	-
METTL7A	114	0	0.748509	1	-	-	-
METTL7B	88	0	0.573884	1	-	-	-
METTL8	1005	0	0.0254093	0.0361261	-	-	-
METTL9	871	0	0.00973328	0.018324	-	-	-
MEX3A	304	0	0.466989	1	-	-	-
MEX3B	466	0	1	1	-	-	-
MEX3C	575	0	0.0792209	0.137243	-	-	-
MEX3D	697	0	0.053867	0.0832054	-	-	-
MFAP1	431	0	0.260352	0.649577	-	-	-
MFAP2	244	0	0.242225	0.593541	-	-	-
MFAP3	1615	0	0.000801714	0.00381146	-	-	-
MFAP3L	640	0	0.0760273	0.137243	-	-	-
MFAP4	90	0	0.293776	0.680489	-	-	-
MFAP5	344	0	0.0525969	0.0832054	-	-	-
MFF	368	0	0.0014685	0.0056597	-	-	-
MFGE8	376	0	0.159468	0.312183	-	-	-
MFHAS1	1777	0	0.106469	0.182717	-	-	-
MFN1	565	0	0.00341627	0.0108815	-	-	-
MFN2	710	0	0.0727462	0.119257	-	-	-
MFNG	404	0	0.354812	0.838281	-	-	-
MFRP	298	0	0.965318	1	-	-	-
MFSD1	949	1	0.00014965	0.00159946	Hypomethylation	-	Yes
MFSD10	301	0	0.999912	1	-	-	-
MFSD11	870	0	0.0625798	0.111831	-	-	-
MFSD12	1465	0	0.260717	0.649577	-	-	-
MFSD13A	386	0	0.610465	1	-	-	-
MFSD14A	538	0	0.0190656	0.031053	-	-	-
MFSD14B	904	0	2.39153e-05	0.000511144	-	-	-
MFSD14C	1214	3	0.000764785	0.00381146	Hypomethylation	Yes	Yes
MFSD2A	356	0	0.0141376	0.0229854	-	-	-
MFSD2B	1032	0	0.0286893	0.0474452	-	-	-
MFSD3	262	0	1	1	-	-	-
MFSD4A	526	1	0.00399616	0.0108815	-	-	-
MFSD4B	294	0	0.0109216	0.0212652	-	-	-
MFSD5	151	0	0.798843	1	-	-	-
MFSD6	876	0	0.00556703	0.0133266	-	-	-
MFSD6L	151	0	0.18217	0.409174	-	-	-
MFSD7	396	0	0.998563	1	-	-	-
MFSD8	655	0	0.0207551	0.0345105	-	-	-
MFSD9	290	0	0.0359629	0.0620215	-	-	-
MGA	1870	0	0.0448707	0.0686387	-	-	-
MGAM	1401	0	0.000159856	0.0017863	-	-	-
MGAM2	804	0	0.0105907	0.0212652	-	-	-
MGARP	275	0	0.0992155	0.181399	-	-	-
MGAT1	781	0	0.940543	1	-	-	-
MGAT2	207	0	0.999997	1	-	-	-
MGAT3	941	0	0.016451	0.0235802	-	-	-
MGAT4A	1270	0	0.00259959	0.00794619	-	-	-
MGAT4B	570	0	1	1	-	-	-
MGAT4C	4486	10	1.98568e-05	0.000511144	both	Yes	Yes
MGAT4D	391	0	0.00239455	0.00794619	-	-	-
MGAT5	3082	2	6.64297e-07	3.64474e-05	both	Yes	Yes
MGAT5B	1847	0	0.00401507	0.0108815	-	-	-
MGEA5	626	0	0.0143191	0.0229854	-	-	-
MGLL	2045	0	0.026379	0.0427719	-	-	-
MGME1	472	0	0.0247331	0.0361261	-	-	-
MGMT	4867	1	0.00894516	0.018324	-	-	-
MGP	70	0	0.109883	0.214643	-	-	-
MGRN1	2407	0	0.0926025	0.181399	-	-	-
MGST1	1805	3	0.00034752	0.00269446	Hypomethylation	-	Yes
MGST2	902	0	0.0308564	0.0474452	-	-	-
MGST3	380	0	3.16737e-09	9.13469e-07	-	-	-
MIA	142	0	0.0790491	0.137243	-	-	-
MIA-RAB4B	353	0	0.196203	0.409174	-	-	-
MIA2	215	0	0.0151362	0.023255	-	-	-
MIA3	557	0	0.105214	0.182717	-	-	-
MIB1	1792	0	0.0158527	0.023255	-	-	-
MIB2	897	0	0.216436	0.525944	-	-	-
MICA	351	0	0.0112822	0.0212652	-	-	-
MICAL1	443	0	0.0431194	0.0686387	-	-	-
MICAL2	1894	0	0.00026109	0.00202653	-	-	-
MICAL3	4648	2	3.98465e-07	3.17476e-05	Hypomethylation	Yes	-
MICALCL	772	0	0.000882973	0.00381146	-	-	-
MICALL1	968	0	0.0203591	0.0345105	-	-	-
MICALL2	1262	0	0.980034	1	-	-	-
MICB	364	0	0.0329288	0.0479826	-	-	-
MICU1	2415	0	0.0870829	0.145424	-	-	-
MICU2	1076	0	0.0235051	0.0345105	-	-	-
MICU3	822	0	0.00104478	0.00539608	-	-	-
MIDN	798	0	0.58191	1	-	-	-
MIEF1	438	0	0.00687577	0.0135424	-	-	-
MIEF2	368	0	0.999994	1	-	-	-
MIEN1	142	0	0.14269	0.25808	-	-	-
MIER1	611	0	0.288638	0.680489	-	-	-
MIER2	1275	0	0.00120129	0.00539608	-	-	-
MIER3	546	0	0.211006	0.525944	-	-	-
MIF	175	0	0.957196	1	-	-	-
MIF4GD	272	0	0.999947	1	-	-	-
MIGA1	928	0	0.00250641	0.00794619	-	-	-
MIGA2	962	0	0.0756103	0.137243	-	-	-
MIIP	451	0	0.0963827	0.181399	-	-	-
MILR1	300	0	0.0125767	0.0212652	-	-	-
MINA	382	0	0.100387	0.181399	-	-	-
MINK1	1405	0	0.0537193	0.0832054	-	-	-
MINOS1	479	0	2.24005e-05	0.000511144	-	-	-
MINOS1-NBL1	1157	0	5.41247e-05	0.000938816	-	-	-
MINPP1	465	0	6.46596e-05	0.000938816	-	-	-
MIOS	418	0	0.160568	0.312183	-	-	-
MIOX	219	0	0.559095	1	-	-	-
MIP	341	0	0.0952176	0.181399	-	-	-
MIPEP	1416	1	1.82266e-09	3.69382e-07	Hypomethylation	Yes	-
MIPOL1	2051	1	0.00636317	0.0135424	-	-	-
MIS12	168	0	0.664424	1	-	-	-
MIS18A	230	0	0.311362	0.802131	-	-	-
MIS18BP1	506	0	0.0249632	0.0361261	-	-	-
MISP	526	0	0.0488471	0.0832054	-	-	-
MISP3	353	0	0.999561	1	-	-	-
MITD1	257	0	0.240729	0.593541	-	-	-
MITF	1673	0	1.52453e-05	0.000472571	-	-	-
MIXL1	206	0	0.940635	1	-	-	-
MKI67	522	0	0.0774274	0.137243	-	-	-
MKKS	404	0	0.0508973	0.0832054	-	-	-
MKL1	2735	2	0.00303836	0.0102033	-	-	-
MKL2	1709	0	0.0120651	0.0212652	-	-	-
MKLN1	3495	0	0.000366183	0.00269446	-	-	-
MKNK1	894	0	0.0357602	0.0620215	-	-	-
MKNK2	649	0	0.438608	1	-	-	-
MKRN1	640	0	0.354429	0.838281	-	-	-
MKRN2	459	0	0.049849	0.0832054	-	-	-
MKRN2OS	751	0	0.00438809	0.0108815	-	-	-
MKRN3	662	0	0.000441759	0.00339231	-	-	-
MKS1	272	0	0.000868411	0.00381146	-	-	-
MKX	1075	0	0.133417	0.256366	-	-	-
MLANA	190	0	0.00792241	0.018324	-	-	-
MLC1	803	0	0.0313477	0.0479826	-	-	-
MLEC	341	0	0.00018883	0.00200905	-	-	-
MLF1	337	0	0.0489493	0.0832054	-	-	-
MLF2	617	0	0.996418	1	-	-	-
MLH1	644	0	0.16471	0.329298	-	-	-
MLH3	468	0	0.00333223	0.0108815	-	-	-
MLIP	1969	4	6.57306e-06	0.000170604	both	Yes	Yes
MLKL	467	0	0.0151116	0.023255	-	-	-
MLLT1	2130	5	0.00812437	0.018324	-	-	-
MLLT10	2630	0	0.0188545	0.031053	-	-	-
MLLT11	208	0	0.203142	0.486682	-	-	-
MLLT3	2061	2	0.000843568	0.00381146	both	-	Yes
MLLT6	754	0	0.000236789	0.00200905	-	-	-
MLN	201	1	0.00925382	0.018324	-	-	-
MLNR	295	0	1	1	-	-	-
MLPH	1222	0	0.0177896	0.031053	-	-	-
MLST8	317	0	0.62633	1	-	-	-
MLX	254	0	0.129571	0.256366	-	-	-
MLXIP	1413	0	0.0205676	0.0345105	-	-	-
MLXIPL	796	0	0.170147	0.376296	-	-	-
MLYCD	836	0	0.0481915	0.0832054	-	-	-
MMAA	409	0	0.0429057	0.0686387	-	-	-
MMAB	464	0	0.000113595	0.00132429	-	-	-
MMACHC	256	0	0.80189	1	-	-	-
MMADHC	178	0	0.00746051	0.0135424	-	-	-
MMD	373	0	0.00181896	0.00649599	-	-	-
MMD2	1073	0	0.20021	0.486682	-	-	-
MME	1067	0	0.000258222	0.00202653	-	-	-
MMEL1	1019	0	0.171883	0.380348	-	-	-
MMP1	101	0	0.048871	0.0832054	-	-	-
MMP10	74	0	0.217526	0.525944	-	-	-
MMP11	497	0	0.0840435	0.137243	-	-	-
MMP12	110	0	0.119018	0.236468	-	-	-
MMP13	112	0	0.10953	0.214643	-	-	-
MMP14	389	2	0.00011455	0.00132429	Hypomethylation	Yes	-
MMP15	736	0	0.0515404	0.0832054	-	-	-
MMP16	1658	1	0.00924265	0.018324	-	-	-
MMP17	1108	0	0.25097	0.593541	-	-	-
MMP19	134	0	0.0109529	0.0212652	-	-	-
MMP2	1163	3	0.00130357	0.0056597	Hypomethylation	-	-
MMP20	365	0	0.00284326	0.00928749	-	-	-
MMP21	308	0	0.119023	0.236468	-	-	-
MMP23B	270	0	0.937334	1	-	-	-
MMP24	836	0	2.69858e-10	4.04944e-08	-	-	-
MMP24-AS1	1191	1	3.84447e-10	1.08269e-07	Hypomethylation	-	Yes
MMP25	581	0	0.039078	0.0636054	-	-	-
MMP26	1756	6	7.26651e-05	0.000938816	Hypomethylation	-	Yes
MMP27	113	0	0.000126789	0.00137763	-	-	-
MMP28	804	0	0.0676317	0.111831	-	-	-
MMP3	72	0	0.0250316	0.0361261	-	-	-
MMP7	108	1	0.000752222	0.00381146	Hypomethylation	-	-
MMP8	107	1	0.000730706	0.00381146	Hypomethylation	-	Yes
MMP9	359	1	0.00147417	0.0056597	Hypomethylation	-	-
MMRN1	402	0	0.0195265	0.0336058	-	-	-
MMRN2	832	0	0.0149419	0.023255	-	-	-
MMS19	660	1	0.0156298	0.023255	-	-	-
MMS22L	962	0	0.00673331	0.0135424	-	-	-
MN1	1391	0	0.0103776	0.0212652	-	-	-
MNAT1	1551	0	0.00116494	0.00539608	-	-	-
MND1	739	0	0.00352543	0.0108815	-	-	-
MNDA	122	0	0.137464	0.256366	-	-	-
MNS1	347	0	0.0202848	0.0345105	-	-	-
MNT	877	0	0.351572	0.838281	-	-	-
MNX1	916	0	1	1	-	-	-
MOAP1	212	0	0.188627	0.409174	-	-	-
MOB1A	416	0	0.410425	1	-	-	-
MOB1B	1448	0	0.162749	0.312183	-	-	-
MOB2	852	0	0.303722	0.686849	-	-	-
MOB3A	996	0	0.424515	1	-	-	-
MOB3B	1780	0	0.00524385	0.0126675	-	-	-
MOB3C	210	0	0.11845	0.236468	-	-	-
MOB4	622	0	0.0498612	0.0832054	-	-	-
MOBP	483	1	0.00754976	0.0156016	-	-	-
MOCOS	827	0	0.0074543	0.0135424	-	-	-
MOCS1	475	0	0.163486	0.329298	-	-	-
MOCS2	181	0	0.0215098	0.0345105	-	-	-
MOCS3	217	0	0.0575082	0.0883021	-	-	-
MOG	232	0	0.813836	1	-	-	-
MOGAT1	494	0	0.0492252	0.0832054	-	-	-
MOGAT2	242	0	0.0661838	0.111831	-	-	-
MOGAT3	273	0	0.86399	1	-	-	-
MOGS	237	0	0.360142	1	-	-	-
MOK	1535	0	0.0222738	0.0345105	-	-	-
MON1A	458	0	0.288482	0.680489	-	-	-
MON1B	331	0	0.0732057	0.119257	-	-	-
MON2	1030	0	0.0140471	0.0229854	-	-	-
MORC1	1026	1	0.00482659	0.0118239	-	-	-
MORC2	670	0	0.0995862	0.181399	-	-	-
MORC3	1136	0	0.0134727	0.0229854	-	-	-
MORF4L1	1586	0	2.42352e-05	0.000511144	-	-	-
MORN1	2354	0	0.111781	0.214643	-	-	-
MORN2	498	0	0.00225815	0.00794619	-	-	-
MORN3	648	0	0.393127	1	-	-	-
MORN4	359	0	0.0159508	0.023255	-	-	-
MORN5	613	0	0.007307	0.0135424	-	-	-
MOS	104	0	0.577665	1	-	-	-
MOSPD3	200	0	0.938073	1	-	-	-
MOV10	492	0	0.177256	0.380348	-	-	-
MOV10L1	1510	1	0.0100125	0.018324	-	-	-
MOXD1	869	1	0.0001819	0.00200905	Hypomethylation	-	-
MPC1	353	0	0.665746	1	-	-	-
MPC2	323	0	0.860321	1	-	-	-
MPDU1	383	0	0.895839	1	-	-	-
MPDZ	1209	0	0.01111	0.0212652	-	-	-
MPEG1	70	0	0.117189	0.22724	-	-	-
MPG	381	0	0.894337	1	-	-	-
MPHOSPH10	324	0	0.0984674	0.181399	-	-	-
MPHOSPH6	325	0	0.0043612	0.0108815	-	-	-
MPHOSPH8	651	0	0.00368758	0.0108815	-	-	-
MPHOSPH9	1431	0	0.0165941	0.0240426	-	-	-
MPI	255	0	0.266318	0.673097	-	-	-
MPL	266	0	0.11953	0.236468	-	-	-
MPLKIP	264	0	0.543322	1	-	-	-
MPND	559	1	0.00366334	0.0108815	-	-	-
MPO	278	1	5.43639e-07	3.64474e-05	Hypomethylation	-	-
MPP2	592	0	0.0514364	0.0832054	-	-	-
MPP3	598	0	0.00985001	0.018324	-	-	-
MPP4	477	0	0.270604	0.673097	-	-	-
MPP5	964	0	0.0108737	0.0212652	-	-	-
MPP6	870	0	0.00108352	0.00539608	-	-	-
MPP7	2559	0	0.00170011	0.00629092	-	-	-
MPPE1	526	0	0.00373675	0.0108815	-	-	-
MPPED1	1753	0	0.0251699	0.0361261	-	-	-
MPPED2	1689	2	0.00424173	0.0108815	-	-	-
MPRIP	3165	2	0.010941	0.0212652	-	-	-
MPST	454	0	0.0252918	0.0361261	-	-	-
MPV17	295	0	0.112962	0.214643	-	-	-
MPV17L	370	0	0.0138332	0.0229854	-	-	-
MPV17L2	272	0	0.0889705	0.156828	-	-	-
MPZ	93	0	0.0194044	0.0323238	-	-	-
MPZL1	754	1	0.000468424	0.00339231	Hypermethylation	-	-
MPZL2	114	0	0.0899699	0.156828	-	-	-
MPZL3	255	0	1.26888e-10	2.70539e-08	-	-	-
MR1	385	0	0.00540829	0.0131141	-	-	-
MRAP	392	0	0.0127224	0.0212652	-	-	-
MRAP2	522	0	0.0952858	0.181399	-	-	-
MRAS	813	0	0.0135162	0.0229854	-	-	-
MRC1	1074	0	0.00274008	0.00928749	-	-	-
MRC2	1555	0	0.0151164	0.023255	-	-	-
MRE11A	648	0	0.00504413	0.0118239	-	-	-
MREG	1008	0	0.00578125	0.0133266	-	-	-
MRFAP1	204	0	0.940118	1	-	-	-
MRFAP1L1	121	0	0.999854	1	-	-	-
MRGBP	396	0	0.0154237	0.023255	-	-	-
MRGPRD	63	0	0.00805851	0.018324	-	-	-
MRGPRE	200	0	0.42176	1	-	-	-
MRGPRF	368	0	0.129251	0.256366	-	-	-
MRGPRG	144	0	0.976655	1	-	-	-
MRGPRX1	74	0	0.0416919	0.0686387	-	-	-
MRGPRX2	91	0	0.253513	0.593541	-	-	-
MRGPRX3	195	0	0.0197419	0.0336058	-	-	-
MRGPRX4	257	0	0.0253816	0.0361261	-	-	-
MRI1	390	0	0.00211966	0.00726456	-	-	-
MRLN	223	0	0.246066	0.593541	-	-	-
MRM1	261	0	0.106033	0.182717	-	-	-
MRM2	297	0	0.982475	1	-	-	-
MRM3	384	0	0.28237	0.680489	-	-	-
MRO	396	0	0.0747622	0.119257	-	-	-
MROH1	2732	0	0.0746471	0.119257	-	-	-
MROH2A	752	2	0.00100705	0.00539608	Hypomethylation	-	-
MROH2B	469	0	0.0201916	0.0345105	-	-	-
MROH6	375	0	0.98903	1	-	-	-
MROH7	768	0	0.000451618	0.00339231	-	-	-
MROH7-TTC4	1059	0	0.000621459	0.00381146	-	-	-
MROH8	1253	0	7.66276e-05	0.00132429	-	-	-
MROH9	698	1	0.00527578	0.0126675	-	-	-
MRPL1	762	0	0.105299	0.182717	-	-	-
MRPL10	195	0	0.065046	0.111831	-	-	-
MRPL11	584	1	0.0167864	0.0240426	-	-	-
MRPL12	347	0	0.99978	1	-	-	-
MRPL13	386	0	0.017224	0.031053	-	-	-
MRPL14	257	0	0.670363	1	-	-	-
MRPL15	261	0	0.00877614	0.018324	-	-	-
MRPL16	155	0	0.117921	0.234151	-	-	-
MRPL17	126	0	0.47663	1	-	-	-
MRPL18	310	0	0.994551	1	-	-	-
MRPL19	379	0	0.00517864	0.0126675	-	-	-
MRPL2	214	0	0.110176	0.214643	-	-	-
MRPL20	325	0	0.606041	1	-	-	-
MRPL21	381	0	0.125896	0.256366	-	-	-
MRPL22	365	0	0.00112158	0.00539608	-	-	-
MRPL23	10	0	0.244329	0.593541	-	-	-
MRPL24	130	0	0.093658	0.181399	-	-	-
MRPL27	129	0	0.461673	1	-	-	-
MRPL28	201	0	0.13276	0.256366	-	-	-
MRPL3	289	0	0.331505	0.838281	-	-	-
MRPL30	251	0	0.396833	1	-	-	-
MRPL32	217	0	0.0888367	0.156828	-	-	-
MRPL33	1754	0	1.38261e-10	4.04944e-08	-	-	-
MRPL34	613	2	0.00174669	0.00629092	Hypomethylation	-	-
MRPL35	257	0	0.0176511	0.031053	-	-	-
MRPL36	256	0	1	1	-	-	-
MRPL37	599	0	0.015398	0.023255	-	-	-
MRPL38	324	0	0.0324095	0.0479826	-	-	-
MRPL39	270	0	0.0639047	0.111831	-	-	-
MRPL4	366	0	0.0655958	0.111831	-	-	-
MRPL40	304	0	0.809342	1	-	-	-
MRPL41	232	0	0.0409653	0.0686387	-	-	-
MRPL42	427	0	0.302457	0.686849	-	-	-
MRPL43	445	0	0.722133	1	-	-	-
MRPL44	171	0	0.725421	1	-	-	-
MRPL45	521	0	0.130464	0.256366	-	-	-
MRPL46	170	0	0.988327	1	-	-	-
MRPL47	223	0	0.498254	1	-	-	-
MRPL48	1012	0	0.000348353	0.00269446	-	-	-
MRPL49	188	0	0.426985	1	-	-	-
MRPL50	153	0	0.442648	1	-	-	-
MRPL51	131	0	0.710084	1	-	-	-
MRPL52	151	0	4.32802e-05	0.000723663	-	-	-
MRPL53	141	0	0.404709	1	-	-	-
MRPL54	285	0	0.688744	1	-	-	-
MRPL55	171	0	0.969622	1	-	-	-
MRPL57	213	0	0.999998	1	-	-	-
MRPL58	250	0	0.0134215	0.0229854	-	-	-
MRPL9	133	0	0.988852	1	-	-	-
MRPS10	178	0	0.0405226	0.0686387	-	-	-
MRPS11	237	0	0.317789	0.836418	-	-	-
MRPS12	187	0	0.0661689	0.111831	-	-	-
MRPS14	173	0	0.911448	1	-	-	-
MRPS15	200	0	0.401945	1	-	-	-
MRPS16	150	0	0.993251	1	-	-	-
MRPS17	228	0	0.0103537	0.0199625	-	-	-
MRPS18A	259	0	0.00553968	0.0133266	-	-	-
MRPS18B	226	0	0.472658	1	-	-	-
MRPS18C	195	0	0.0455349	0.0686387	-	-	-
MRPS2	342	0	0.975803	1	-	-	-
MRPS21	366	0	0.0340101	0.0479826	-	-	-
MRPS22	2895	1	0.00208819	0.00726456	Hypomethylation	-	Yes
MRPS23	291	0	0.50654	1	-	-	-
MRPS24	143	0	0.176705	0.380348	-	-	-
MRPS25	455	0	0.469252	1	-	-	-
MRPS26	204	0	0.999322	1	-	-	-
MRPS27	922	0	0.0227884	0.0345105	-	-	-
MRPS28	795	0	0.00649229	0.0135424	-	-	-
MRPS30	167	0	0.0456174	0.0686387	-	-	-
MRPS31	452	0	0.286697	0.680489	-	-	-
MRPS33	204	0	2.96969e-05	0.000533146	-	-	-
MRPS34	306	0	1	1	-	-	-
MRPS35	505	0	0.0147694	0.023255	-	-	-
MRPS36	267	0	0.000588539	0.00352222	-	-	-
MRPS5	722	0	0.00820701	0.018324	-	-	-
MRPS6	835	0	0.00269789	0.00794619	-	-	-
MRPS7	222	0	0.973196	1	-	-	-
MRPS9	555	0	0.000629822	0.00381146	-	-	-
MRRF	628	0	0.04237	0.0686387	-	-	-
MRS2	307	0	0.47608	1	-	-	-
MRTO4	261	0	0.0385262	0.0620215	-	-	-
MRVI1	1109	0	0.0455295	0.0686387	-	-	-
MS4A1	98	0	0.0266042	0.0427719	-	-	-
MS4A10	249	1	0.00407726	0.0108815	-	-	-
MS4A12	168	0	0.0331083	0.0479826	-	-	-
MS4A13	168	0	0.00996322	0.018324	-	-	-
MS4A14	254	1	0.000959659	0.00539608	Hypomethylation	-	-
MS4A15	406	2	0.0021917	0.00731745	Hypomethylation	-	Yes
MS4A18	190	0	0.0328485	0.0479826	-	-	-
MS4A2	106	0	0.000302816	0.00258965	-	-	-
MS4A3	187	0	0.0336402	0.0479826	-	-	-
MS4A4A	218	0	0.0220671	0.0345105	-	-	-
MS4A4E	296	0	0.0196773	0.0336058	-	-	-
MS4A5	207	0	0.000603964	0.00381146	-	-	-
MS4A6A	91	1	0.000162973	0.00183246	Hypomethylation	Yes	-
MS4A6E	447	1	0.00176711	0.00634901	Hypomethylation	-	-
MS4A7	141	1	0.00055863	0.00344769	Hypomethylation	-	-
MS4A8	209	0	0.0198364	0.0336058	-	-	-
MSANTD1	843	0	0.807399	1	-	-	-
MSANTD2	451	1	6.56013e-06	0.000170604	Hypomethylation	-	-
MSANTD3	398	0	0.0146784	0.023255	-	-	-
MSANTD3-TMEFF1	1300	0	0.00798557	0.018324	-	-	-
MSANTD4	254	0	0.000456495	0.00339231	-	-	-
MSC	265	0	0.0267213	0.0427719	-	-	-
MSGN1	47	0	0.43647	1	-	-	-
MSH2	2112	0	0.000777015	0.00381146	-	-	-
MSH3	1680	1	3.72409e-13	4.27533e-11	Hypomethylation	Yes	-
MSH4	717	0	4.65026e-05	0.000747646	-	-	-
MSH5	470	0	0.00338963	0.0108815	-	-	-
MSH5-SAPCD1	487	0	0.0035149	0.0108815	-	-	-
MSH6	1524	0	0.0612029	0.0910279	-	-	-
MSI1	745	0	0.416539	1	-	-	-
MSI2	5846	2	2.07672e-11	6.42869e-09	both	Yes	Yes
MSL1	372	0	0.535939	1	-	-	-
MSL2	868	0	0.733388	1	-	-	-
MSLN	407	0	0.0701215	0.119257	-	-	-
MSLNL	579	1	0.00973768	0.018324	-	-	-
MSMB	199	0	0.0401371	0.0636054	-	-	-
MSMO1	224	0	0.0312058	0.0474452	-	-	-
MSMP	112	0	0.0489473	0.0832054	-	-	-
MSR1	2966	4	0.00228654	0.00794619	Hypomethylation	-	-
MSRA	4697	2	8.27385e-08	6.46691e-06	Hypomethylation	Yes	Yes
MSRB1	271	0	0.156254	0.312183	-	-	-
MSRB2	342	0	0.0190115	0.031053	-	-	-
MSRB3	1309	0	0.0127316	0.0212652	-	-	-
MSS51	108	0	0.0171557	0.031053	-	-	-
MST1	283	0	0.380533	1	-	-	-
MST1R	409	0	0.703152	1	-	-	-
MSTN	58	0	0.422399	1	-	-	-
MSTO1	151	0	0.681406	1	-	-	-
MSX1	385	0	0.999278	1	-	-	-
MSX2	260	0	0.112623	0.214643	-	-	-
MT1A	120	0	0.00853259	0.018324	-	-	-
MT1B	39	0	0.0970068	0.181399	-	-	-
MT1E	122	0	0.957331	1	-	-	-
MT1F	111	0	0.0154172	0.023255	-	-	-
MT1G	133	0	0.99067	1	-	-	-
MT1H	130	0	0.996011	1	-	-	-
MT1HL1	52	0	0.920219	1	-	-	-
MT1M	120	0	0.0848811	0.137243	-	-	-
MT1X	84	0	0.378558	1	-	-	-
MT2A	120	0	0.0263598	0.0427719	-	-	-
MT3	163	0	0.258592	0.649577	-	-	-
MT4	73	0	0.0479925	0.0832054	-	-	-
MTA1	1733	0	0.150133	0.312183	-	-	-
MTA2	388	0	0.992281	1	-	-	-
MTA3	3478	0	0.00982559	0.018324	-	-	-
MTAP	1000	3	0.000103318	0.00132429	Hypomethylation	Yes	Yes
MTBP	646	0	0.00075337	0.00381146	-	-	-
MTCH1	415	0	0.00359675	0.0108815	-	-	-
MTCH2	494	0	0.000271689	0.00244226	-	-	-
MTCL1	2223	2	0.00400039	0.0108815	-	-	-
MTDH	1115	0	0.130532	0.256366	-	-	-
MTERF1	1013	0	0.0331929	0.0479826	-	-	-
MTERF2	165	0	0.790213	1	-	-	-
MTERF3	329	0	0.167578	0.376296	-	-	-
MTERF4	675	0	0.0733741	0.119257	-	-	-
MTF1	608	0	1.11137e-07	7.96993e-06	-	-	-
MTF2	544	0	0.483412	1	-	-	-
MTFMT	380	0	0.0154889	0.023255	-	-	-
MTFP1	226	0	0.238628	0.593541	-	-	-
MTFR1	1394	0	0.0116513	0.0212652	-	-	-
MTFR1L	302	0	0.664614	1	-	-	-
MTFR2	284	0	0.0036672	0.0108815	-	-	-
MTG1	693	0	0.0503662	0.0832054	-	-	-
MTG2	647	1	0.00153435	0.0056597	Hypomethylation	-	-
MTHFD1	1020	0	0.00203753	0.00726456	-	-	-
MTHFD1L	3305	1	0.016635	0.0240426	-	-	-
MTHFD2	343	0	0.176592	0.380348	-	-	-
MTHFD2L	1053	0	0.00907147	0.018324	-	-	-
MTHFR	508	0	0.0042783	0.0108815	-	-	-
MTHFS	628	0	0.00965451	0.018324	-	-	-
MTHFSD	639	0	0.0859572	0.137243	-	-	-
MTIF2	479	0	0.0157864	0.023255	-	-	-
MTIF3	357	0	0.0984245	0.181399	-	-	-
MTMR10	640	0	0.0557437	0.0883021	-	-	-
MTMR11	158	0	0.0811107	0.137243	-	-	-
MTMR12	1157	0	7.76702e-06	0.000236569	-	-	-
MTMR14	821	0	0.00464287	0.0115386	-	-	-
MTMR2	620	0	0.0339796	0.0479826	-	-	-
MTMR3	1543	0	0.0151341	0.023255	-	-	-
MTMR4	533	0	0.044343	0.0686387	-	-	-
MTMR6	411	0	0.0177731	0.031053	-	-	-
MTMR7	1292	1	0.000371806	0.00269446	Hypomethylation	-	-
MTMR9	484	0	0.0757929	0.137243	-	-	-
MTNR1A	475	0	0.25144	0.593541	-	-	-
MTNR1B	223	0	0.00723322	0.0135424	-	-	-
MTO1	716	0	0.0630637	0.111831	-	-	-
MTOR	1929	0	0.0044004	0.0108815	-	-	-
MTPAP	822	0	1.62443e-11	6.42869e-09	-	-	-
MTPN	362	0	0.00493769	0.0118239	-	-	-
MTR	1040	0	0.0304838	0.0474452	-	-	-
MTRF1	476	0	0.0371776	0.0620215	-	-	-
MTRF1L	197	0	0.0570039	0.0883021	-	-	-
MTRNR2L1	70	0	0.70034	1	-	-	-
MTRNR2L11	90	0	0.123527	0.256366	-	-	-
MTRNR2L12	67	0	0.708743	1	-	-	-
MTRNR2L13	90	0	0.9899	1	-	-	-
MTRNR2L3	68	0	0.028685	0.0427719	-	-	-
MTRNR2L4	66	0	0.153416	0.312183	-	-	-
MTRNR2L5	61	0	0.206111	0.486682	-	-	-
MTRNR2L6	44	0	0.00129433	0.00539608	-	-	-
MTRNR2L7	11	0	0.490791	1	-	-	-
MTRNR2L8	97	0	0.2575	0.649577	-	-	-
MTRR	705	0	0.0332741	0.0479826	-	-	-
MTSS1	2481	0	2.14145e-05	0.000511144	-	-	-
MTSS1L	766	0	0.0567282	0.0883021	-	-	-
MTTP	474	0	0.0791246	0.137243	-	-	-
MTURN	571	0	0.389871	1	-	-	-
MTUS1	1939	1	0.00432962	0.0108815	-	-	-
MTUS2	5539	4	0.00542399	0.0131141	-	-	-
MTX1	164	0	0.965699	1	-	-	-
MTX2	441	0	0.0148099	0.023255	-	-	-
MTX3	171	0	0.0247903	0.0361261	-	-	-
MUC1	249	0	0.847592	1	-	-	-
MUC12	622	0	2.50836e-05	0.000511144	-	-	-
MUC13	449	0	0.039291	0.0636054	-	-	-
MUC15	84	0	0.0580045	0.0909193	-	-	-
MUC16	1061	0	0.0223734	0.0345105	-	-	-
MUC17	522	0	0.0609135	0.0910279	-	-	-
MUC20	371	0	0.00352258	0.0108815	-	-	-
MUC21	127	0	0.254372	0.649577	-	-	-
MUC22	352	1	1.57524e-08	1.29012e-06	Hypomethylation	-	Yes
MUC3A	281	7	3.2171e-06	0.000162	Hypomethylation	Yes	-
MUC4	1575	0	0.244375	0.593541	-	-	-
MUC5AC	1283	0	0.12946	0.256366	-	-	-
MUC5B	1428	1	0.0299483	0.0474452	-	-	-
MUC6	973	0	0.107929	0.185867	-	-	-
MUC7	276	0	0.0174687	0.031053	-	-	-
MUCL1	139	0	0.0105907	0.0212652	-	-	-
MUL1	224	0	0.0548683	0.0883021	-	-	-
MUM1	986	0	0.230137	0.593541	-	-	-
MURC	111	0	0.020971	0.0345105	-	-	-
MUS81	520	0	0.554719	1	-	-	-
MUSK	765	0	0.0042167	0.0108815	-	-	-
MUSTN1	70	0	0.137891	0.256366	-	-	-
MUT	246	0	0.232466	0.593541	-	-	-
MUTYH	278	0	0.0734392	0.119257	-	-	-
MVB12A	737	0	0.0267993	0.0427719	-	-	-
MVB12B	2866	1	0.0131852	0.0229854	-	-	-
MVD	575	0	0.134558	0.256366	-	-	-
MVK	556	0	0.00013514	0.00159946	-	-	-
MVP	552	0	0.0430295	0.0686387	-	-	-
MX1	675	0	0.000172469	0.00183246	-	-	-
MX2	826	0	0.0133337	0.0229854	-	-	-
MXD1	565	0	0.082845	0.137243	-	-	-
MXD3	495	0	0.999664	1	-	-	-
MXD4	651	0	0.215597	0.525944	-	-	-
MXI1	1002	0	0.146608	0.312183	-	-	-
MXRA7	840	0	0.307064	0.686849	-	-	-
MXRA8	461	0	0.426524	1	-	-	-
MYADM	420	0	0.954749	1	-	-	-
MYADML2	329	0	0.142965	0.25808	-	-	-
MYB	585	0	0.99648	1	-	-	-
MYBBP1A	576	0	0.301186	0.686849	-	-	-
MYBL1	548	0	0.0410661	0.0686387	-	-	-
MYBL2	970	0	0.000488699	0.00344769	-	-	-
MYBPC1	901	1	1.61022e-08	1.29012e-06	Hypomethylation	-	Yes
MYBPC2	836	0	0.0345597	0.0479826	-	-	-
MYBPC3	632	0	0.418518	1	-	-	-
MYBPH	170	0	0.0243692	0.0361261	-	-	-
MYBPHL	260	0	0.00335928	0.0108815	-	-	-
MYC	386	0	0.976292	1	-	-	-
MYCBP	235	0	0.400447	1	-	-	-
MYCBP2	1946	0	0.0159174	0.023255	-	-	-
MYCBPAP	435	0	0.0515789	0.0832054	-	-	-
MYCL	292	0	0.663586	1	-	-	-
MYCN	354	0	0.99787	1	-	-	-
MYCT1	130	0	0.0435324	0.0686387	-	-	-
MYD88	230	0	0.340924	0.838281	-	-	-
MYDGF	805	0	1.77989e-06	0.000114833	-	-	-
MYEF2	311	0	0.00297496	0.00956102	-	-	-
MYEOV	956	3	0.000504833	0.00344769	Hypermethylation	-	Yes
MYF5	105	0	0.7789	1	-	-	-
MYF6	99	0	0.361186	1	-	-	-
MYH1	273	0	0.0446746	0.0686387	-	-	-
MYH10	2076	2	0.000124173	0.00137763	Hypomethylation	Yes	Yes
MYH11	2493	2	0.00727313	0.0135424	-	-	-
MYH13	1048	0	0.0175626	0.031053	-	-	-
MYH14	2314	1	0.00726107	0.0135424	-	-	-
MYH15	846	1	5.66702e-06	0.00016524	Hypomethylation	-	Yes
MYH2	299	0	0.0106831	0.0212652	-	-	-
MYH3	640	0	0.000191437	0.00200905	-	-	-
MYH4	228	1	0.00101603	0.00539608	Hypomethylation	-	-
MYH6	494	1	0.00161005	0.00604059	Hypomethylation	-	-
MYH7	417	3	8.52056e-07	4.59589e-05	both	Yes	-
MYH7B	770	0	0.0133524	0.0229854	-	-	-
MYH8	321	0	0.0114706	0.0212652	-	-	-
MYH9	2508	3	0.0197948	0.0336058	-	-	-
MYL1	150	0	0.00413642	0.0108815	-	-	-
MYL10	389	0	0.534099	1	-	-	-
MYL12A	226	0	0.106312	0.182717	-	-	-
MYL12B	278	0	0.0156053	0.023255	-	-	-
MYL2	217	0	0.0297386	0.0474452	-	-	-
MYL3	578	0	0.0737259	0.119257	-	-	-
MYL4	279	0	0.00089209	0.00381146	-	-	-
MYL5	422	0	0.113668	0.222924	-	-	-
MYL6	175	0	0.738079	1	-	-	-
MYL6B	228	0	0.222949	0.525944	-	-	-
MYL7	74	0	0.427453	1	-	-	-
MYL9	330	0	0.012966	0.0229854	-	-	-
MYLIP	330	0	0.00413469	0.0108815	-	-	-
MYLK	2530	0	0.0164742	0.0235802	-	-	-
MYLK2	294	0	0.0213763	0.0345105	-	-	-
MYLK3	1099	0	0.0464126	0.0691855	-	-	-
MYLK4	1124	0	0.00302659	0.0102033	-	-	-
MYLPF	352	0	0.885273	1	-	-	-
MYNN	227	0	0.0940631	0.181399	-	-	-
MYO10	4205	0	0.0228775	0.0345105	-	-	-
MYO15A	1363	0	0.0712741	0.119257	-	-	-
MYO15B	1159	0	0.0845067	0.137243	-	-	-
MYO16	5172	7	2.47934e-06	0.000114833	Hypomethylation	Yes	Yes
MYO18A	1963	0	0.00581815	0.0133266	-	-	-
MYO18B	3328	2	0.00388906	0.0108815	-	-	-
MYO19	890	0	0.0468731	0.074299	-	-	-
MYO1A	249	0	0.0602727	0.0910279	-	-	-
MYO1B	1472	0	0.0119448	0.0212652	-	-	-
MYO1C	1226	1	0.000380399	0.00269446	Hypermethylation	-	-
MYO1D	3794	0	0.00185617	0.00681998	-	-	-
MYO1E	3008	0	9.82496e-05	0.00132429	-	-	-
MYO1F	1347	1	0.00486526	0.0118239	-	-	-
MYO1G	410	0	0.0522055	0.0832054	-	-	-
MYO1H	1390	0	0.00809965	0.018324	-	-	-
MYO3A	1970	7	1.78474e-05	0.000511144	both	Yes	Yes
MYO3B	3474	3	0.00636871	0.0135424	-	-	-
MYO5A	2060	1	9.3926e-08	7.96993e-06	Hypomethylation	-	-
MYO5B	3269	4	0.0107577	0.0212652	-	-	-
MYO5C	1411	1	0.00687345	0.0135424	-	-	-
MYO6	1484	0	0.00673317	0.0135424	-	-	-
MYO7A	1565	0	0.00690837	0.0135424	-	-	-
MYO7B	1673	1	0.00674568	0.0135424	-	-	-
MYO9A	2352	0	0.00210018	0.00726456	-	-	-
MYO9B	3177	0	0.0107335	0.0212652	-	-	-
MYOC	226	0	0.0709757	0.119257	-	-	-
MYOCD	1341	0	0.000320507	0.00258965	-	-	-
MYOD1	293	0	0.0408093	0.0686387	-	-	-
MYOF	2020	1	0.000301266	0.00258965	Hypermethylation	-	-
MYOG	102	0	0.0023975	0.00794619	-	-	-
MYOM1	1689	0	8.95528e-06	0.000246268	-	-	-
MYOM2	2365	0	0.00126275	0.00539608	-	-	-
MYOM3	996	2	0.00182838	0.00649599	Hypomethylation	-	-
MYOT	192	0	0.000300065	0.00258965	-	-	-
MYOZ1	154	0	0.0570664	0.0883021	-	-	-
MYOZ2	336	0	0.0282157	0.0427719	-	-	-
MYOZ3	348	0	0.933179	1	-	-	-
MYPN	976	1	0.00558933	0.0133266	-	-	-
MYPOP	482	0	0.0199675	0.0336058	-	-	-
MYRF	911	0	0.492474	1	-	-	-
MYRFL	909	0	0.0152288	0.023255	-	-	-
MYRIP	2793	2	7.23739e-06	0.000191492	Hypomethylation	-	Yes
MYSM1	432	0	0.0998369	0.181399	-	-	-
MYT1	1903	1	0.0023829	0.00794619	Hypomethylation	-	-
MYT1L	7609	3	0.000957221	0.00539608	Hypomethylation	Yes	-
MYZAP	873	0	0.23002	0.593541	-	-	-
MZB1	184	0	0.277302	0.673097	-	-	-
MZF1	530	0	0.0094242	0.018324	-	-	-
MZT1	254	0	0.0193573	0.031053	-	-	-
MZT2A	726	0	0.171972	0.380348	-	-	-
MZT2B	388	0	0.29361	0.680489	-	-	-
N4BP1	920	0	0.0362349	0.0620215	-	-	-
N4BP2	1355	0	0.0298015	0.0474452	-	-	-
N4BP2L1	465	0	0.0747562	0.119257	-	-	-
N4BP2L2	976	0	0.0938092	0.181399	-	-	-
N4BP3	492	0	0.215991	0.525944	-	-	-
N6AMT1	158	0	0.0160062	0.023255	-	-	-
NAA11	611	0	0.0403062	0.0686387	-	-	-
NAA15	1225	0	0.00648225	0.0135424	-	-	-
NAA16	735	0	0.00276436	0.00928749	-	-	-
NAA20	290	0	0.129415	0.256366	-	-	-
NAA25	1102	0	0.00134881	0.0056597	-	-	-
NAA30	357	0	0.0270984	0.0427719	-	-	-
NAA35	789	0	0.00500454	0.0118239	-	-	-
NAA38	540	0	0.110353	0.214643	-	-	-
NAA40	485	0	0.00128171	0.00539608	-	-	-
NAA50	371	1	0.00290943	0.00928749	Hypomethylation	-	-
NAA60	1068	0	0.00143752	0.0056597	-	-	-
NAAA	500	0	0.115191	0.222924	-	-	-
NAALAD2	419	0	0.0404972	0.0686387	-	-	-
NAALADL1	351	0	0.0236065	0.0361261	-	-	-
NAALADL2	8124	10	4.0559e-05	0.000723663	both	Yes	Yes
NAB1	487	0	0.137343	0.256366	-	-	-
NAB2	348	0	0.999146	1	-	-	-
NABP1	267	0	0.00265628	0.00794619	-	-	-
NABP2	309	0	0.999332	1	-	-	-
NACA	305	0	0.0435743	0.0686387	-	-	-
NACA2	63	0	0.231134	0.593541	-	-	-
NACAD	299	0	0.998867	1	-	-	-
NACC1	706	0	0.00318956	0.0102033	-	-	-
NACC2	2760	0	0.00814334	0.018324	-	-	-
NADK	992	1	0.0138688	0.0229854	-	-	-
NADK2	439	0	0.00079556	0.00381146	-	-	-
NADSYN1	1526	0	0.0307147	0.0474452	-	-	-
NAE1	1036	0	0.0380306	0.0620215	-	-	-
NAF1	521	0	0.0125922	0.0212652	-	-	-
NAGA	285	0	0.065916	0.111831	-	-	-
NAGK	300	0	0.88793	1	-	-	-
NAGLU	362	0	0.897516	1	-	-	-
NAGPA	345	0	0.00114215	0.00539608	-	-	-
NAGS	290	0	0.515352	1	-	-	-
NAIF1	358	2	0.00384194	0.0108815	-	-	-
NAIP	93	0	0.0566325	0.0883021	-	-	-
NALCN	2944	0	0.0228716	0.0345105	-	-	-
NAMPT	454	0	0.0268109	0.0427719	-	-	-
NANOG	168	0	0.000188415	0.00200905	-	-	-
NANOGNB	239	0	0.0649801	0.111831	-	-	-
NANOGP8	41	0	0.0593299	0.0909193	-	-	-
NANOS1	332	0	0.0222342	0.0345105	-	-	-
NANOS2	113	0	0.769491	1	-	-	-
NANOS3	641	0	0.0146982	0.023255	-	-	-
NANP	312	0	0.0238074	0.0361261	-	-	-
NANS	456	0	0.0114466	0.0212652	-	-	-
NAP1L1	472	0	0.136109	0.256366	-	-	-
NAP1L4	823	0	0.0508984	0.0832054	-	-	-
NAP1L5	100	0	0.0101653	0.0199625	-	-	-
NAPA	696	0	0.00603736	0.0135424	-	-	-
NAPB	516	0	0.000295662	0.00258965	-	-	-
NAPEPLD	537	0	6.21539e-05	0.000938816	-	-	-
NAPG	345	0	0.00724846	0.0135424	-	-	-
NAPRT	300	0	0.0039889	0.0108815	-	-	-
NAPSA	211	0	0.0980107	0.181399	-	-	-
NARF	839	0	0.00230578	0.00794619	-	-	-
NARFL	593	0	0.00668616	0.0135424	-	-	-
NARS	435	0	0.00634587	0.0135424	-	-	-
NARS2	1283	0	0.00200995	0.00726456	-	-	-
NASP	598	0	0.11425	0.222924	-	-	-
NAT1	478	0	0.00187739	0.00716135	-	-	-
NAT10	600	0	0.0881803	0.145424	-	-	-
NAT14	351	0	0.941106	1	-	-	-
NAT16	459	0	0.974037	1	-	-	-
NAT2	71	0	0.0600396	0.0909193	-	-	-
NAT6	156	0	0.999992	1	-	-	-
NAT8	67	0	0.0301649	0.0474452	-	-	-
NAT8L	689	0	0.0922347	0.181399	-	-	-
NAT9	201	0	0.0170133	0.0279473	-	-	-
NATD1	431	0	0.00430826	0.0108815	-	-	-
NAV1	2322	1	0.0011874	0.00539608	Hypomethylation	-	Yes
NAV2	6564	3	0.00348698	0.0108815	-	-	-
NAV3	4854	3	0.00137724	0.0056597	Hypomethylation	Yes	Yes
NAXD	714	0	0.196578	0.409174	-	-	-
NAXE	126	1	0.000892132	0.00381146	Hypomethylation	-	-
NBAS	2929	0	0.000630271	0.00381146	-	-	-
NBEA	4379	1	0.00817842	0.018324	-	-	-
NBEAL1	1813	1	3.63058e-05	0.000723663	Hypomethylation	-	Yes
NBEAL2	824	0	0.978465	1	-	-	-
NBL1	595	0	0.795774	1	-	-	-
NBN	605	0	0.00521336	0.0126675	-	-	-
NBPF1	171	2	3.9327e-05	0.000723663	Hypermethylation	Yes	Yes
NBPF10	22	0	0.000106168	0.00132429	-	-	-
NBPF11	413	1	0.0171992	0.031053	-	-	-
NBPF12	324	0	0.00360673	0.0108815	-	-	-
NBPF14	56	0	0.0373979	0.0620215	-	-	-
NBPF15	271	1	0.0090337	0.018324	-	-	-
NBPF19	159	2	0.000209313	0.00200905	Hypomethylation	Yes	Yes
NBPF20	100	0	0.0592539	0.0909193	-	-	-
NBPF26	101	0	0.0238575	0.0361261	-	-	-
NBPF3	514	0	0.0164373	0.0235802	-	-	-
NBPF4	11	0	0.196921	0.409174	-	-	-
NBPF6	11	0	0.197731	0.409174	-	-	-
NBPF9	190	0	0.0471467	0.0801927	-	-	-
NBR1	681	0	0.0186147	0.031053	-	-	-
NCALD	3087	0	0.00661314	0.0135424	-	-	-
NCAM1	3041	2	0.00461026	0.0115386	-	-	-
NCAM2	3602	0	0.000165138	0.00183246	-	-	-
NCAN	812	0	0.0311069	0.0474452	-	-	-
NCAPD2	686	0	0.0343815	0.0479826	-	-	-
NCAPD3	1111	0	0.0657906	0.111831	-	-	-
NCAPG	353	0	0.206271	0.486682	-	-	-
NCAPG2	881	0	0.00248536	0.00794619	-	-	-
NCAPH	574	0	0.0691742	0.119257	-	-	-
NCAPH2	505	0	0.404477	1	-	-	-
NCBP1	492	0	0.00393233	0.0108815	-	-	-
NCBP2	279	0	0.10563	0.182717	-	-	-
NCBP2-AS2	191	0	1	1	-	-	-
NCBP3	887	0	0.0118892	0.0212652	-	-	-
NCCRP1	185	0	0.0445196	0.0686387	-	-	-
NCDN	327	0	0.987599	1	-	-	-
NCEH1	875	0	0.0146687	0.023255	-	-	-
NCF1	17	0	0.014248	0.0229854	-	-	-
NCF2	403	0	0.0419259	0.0686387	-	-	-
NCF4	322	0	0.153268	0.312183	-	-	-
NCK1	882	0	0.00363741	0.0108815	-	-	-
NCK2	2142	1	0.00953604	0.018324	-	-	-
NCKAP1	1018	0	0.0335302	0.0479826	-	-	-
NCKAP1L	413	0	0.0436314	0.0686387	-	-	-
NCKAP5	6101	7	2.16735e-08	2.71156e-06	Hypomethylation	Yes	Yes
NCKAP5L	681	0	0.0627168	0.111831	-	-	-
NCKIPSD	329	0	0.258993	0.649577	-	-	-
NCL	674	0	0.321463	0.838281	-	-	-
NCLN	1049	3	0.00247379	0.00794619	Hypomethylation	-	-
NCMAP	829	0	0.0153097	0.023255	-	-	-
NCOA1	2200	0	4.88498e-13	6.63115e-11	-	-	-
NCOA2	2432	0	0.00721164	0.0135424	-	-	-
NCOA3	1790	0	0.000264148	0.00244226	-	-	-
NCOA4	379	0	0.971439	1	-	-	-
NCOA5	478	1	1.45395e-06	6.98118e-05	Hypomethylation	-	-
NCOA6	1714	0	0.00375154	0.0108815	-	-	-
NCOA7	1262	0	0.000351148	0.00269446	-	-	-
NCOR1	2144	0	0.00597729	0.0135424	-	-	-
NCOR2	6579	3	0.00350131	0.0108815	-	-	-
NCR1	269	0	0.0694966	0.119257	-	-	-
NCR2	224	0	0.316211	0.836418	-	-	-
NCR3	119	0	0.0353743	0.0620215	-	-	-
NCR3LG1	389	0	0.056403	0.0883021	-	-	-
NCS1	1583	0	0.435719	1	-	-	-
NCSTN	230	0	0.17062	0.376296	-	-	-
NDC1	813	0	0.00347706	0.0108815	-	-	-
NDC80	394	1	0.00190045	0.00716135	Hypermethylation	-	-
NDE1	1662	0	0.000366667	0.00269446	-	-	-
NDEL1	1253	0	0.00287563	0.00928749	-	-	-
NDFIP1	523	0	6.31744e-11	2.38273e-08	-	-	-
NDFIP2	496	0	0.045068	0.0686387	-	-	-
NDN	142	0	0.0207953	0.0345105	-	-	-
NDNF	465	0	0.00739578	0.0135424	-	-	-
NDOR1	1008	0	0.919785	1	-	-	-
NDRG1	1115	0	0.0355026	0.0620215	-	-	-
NDRG2	852	2	5.90132e-09	9.13469e-07	Hypomethylation	-	Yes
NDRG3	1459	0	0.0217411	0.0345105	-	-	-
NDRG4	1110	2	0.0181735	0.031053	-	-	-
NDST1	1239	0	0.0694319	0.119257	-	-	-
NDST2	338	0	0.0255921	0.0361261	-	-	-
NDST3	1260	1	1.02744e-05	0.00031052	Hypomethylation	-	Yes
NDST4	1462	3	0.00942862	0.018324	-	-	-
NDUFA10	2333	0	0.018846	0.031053	-	-	-
NDUFA11	555	0	0.160108	0.312183	-	-	-
NDUFA12	1159	0	0.0222916	0.0345105	-	-	-
NDUFA13	582	0	0.0054286	0.0131141	-	-	-
NDUFA2	299	0	0.619646	1	-	-	-
NDUFA3	297	0	0.551968	1	-	-	-
NDUFA4	176	0	0.474875	1	-	-	-
NDUFA4L2	440	0	0.10482	0.182717	-	-	-
NDUFA5	172	0	0.0116741	0.0212652	-	-	-
NDUFA6	238	0	0.00909056	0.018324	-	-	-
NDUFA7	397	0	0.0317906	0.0479826	-	-	-
NDUFA8	247	0	0.0149753	0.023255	-	-	-
NDUFA9	387	0	3.01626e-08	2.92129e-06	-	-	-
NDUFAB1	423	0	0.0427299	0.0686387	-	-	-
NDUFAF1	417	0	0.295845	0.680489	-	-	-
NDUFAF2	1168	0	0.00546872	0.0133266	-	-	-
NDUFAF3	396	0	1	1	-	-	-
NDUFAF4	163	0	0.000340398	0.00269446	-	-	-
NDUFAF5	426	0	0.00705543	0.0135424	-	-	-
NDUFAF6	2574	1	0.00473288	0.0118239	-	-	-
NDUFAF7	315	0	0.184314	0.409174	-	-	-
NDUFB1	245	0	0.919386	1	-	-	-
NDUFB10	237	0	0.336818	0.838281	-	-	-
NDUFB2	520	0	6.23527e-06	0.00016524	-	-	-
NDUFB3	289	0	0.384726	1	-	-	-
NDUFB4	143	0	0.218805	0.525944	-	-	-
NDUFB5	300	0	0.139563	0.25808	-	-	-
NDUFB6	301	0	0.265351	0.673097	-	-	-
NDUFB7	257	0	0.0447548	0.0686387	-	-	-
NDUFB8	145	0	0.0110036	0.0212652	-	-	-
NDUFB9	475	0	0.224561	0.525944	-	-	-
NDUFC1	728	0	0.10676	0.185867	-	-	-
NDUFC2	257	0	0.106226	0.182717	-	-	-
NDUFC2-KCTD14	990	0	0.126133	0.256366	-	-	-
NDUFS1	646	0	0.00354584	0.0108815	-	-	-
NDUFS2	331	0	0.534238	1	-	-	-
NDUFS3	478	0	0.970736	1	-	-	-
NDUFS4	967	0	0.0271215	0.0427719	-	-	-
NDUFS5	240	0	0.144829	0.25808	-	-	-
NDUFS6	540	0	0.0466908	0.074299	-	-	-
NDUFS7	643	0	0.0797025	0.137243	-	-	-
NDUFS8	304	0	0.999428	1	-	-	-
NDUFV1	234	0	0.986371	1	-	-	-
NDUFV2	347	0	0.106231	0.182717	-	-	-
NDUFV3	871	0	0.0541682	0.0832054	-	-	-
NEB	1628	1	0.00649014	0.0135424	-	-	-
NEBL	3503	2	0.0030326	0.0102033	-	-	-
NECAB1	999	0	5.1934e-05	0.000747646	-	-	-
NECAB2	799	0	0.0199909	0.0336058	-	-	-
NECAB3	641	0	0.0238299	0.0361261	-	-	-
NECAP1	237	0	0.244346	0.593541	-	-	-
NECAP2	423	0	0.0349277	0.0479826	-	-	-
NECTIN1	1922	3	0.0164498	0.0235802	-	-	-
NECTIN2	1125	0	0.0102696	0.0199625	-	-	-
NECTIN3	1186	1	0.000443898	0.00339231	Hypomethylation	Yes	Yes
NECTIN4	305	0	0.0105139	0.0212652	-	-	-
NEDD1	323	0	0.0074797	0.0135424	-	-	-
NEDD4	1545	0	1.33451e-05	0.000472571	-	-	-
NEDD4L	4408	5	0.00357599	0.0108815	-	-	-
NEDD8	303	0	1.83209e-08	1.29012e-06	-	-	-
NEDD8-MDP1	374	0	2.26135e-08	2.71156e-06	-	-	-
NEDD9	2079	1	7.24024e-08	6.46691e-06	Hypomethylation	Yes	Yes
NEFH	393	0	0.177517	0.380348	-	-	-
NEFL	270	0	0.00630733	0.0135424	-	-	-
NEFM	263	0	0.176506	0.380348	-	-	-
NEGR1	4774	4	5.20479e-10	1.08269e-07	Hypomethylation	Yes	Yes
NEIL1	373	0	0.544543	1	-	-	-
NEIL2	361	0	0.0377332	0.0620215	-	-	-
NEIL3	531	1	0.00205428	0.00726456	Hypomethylation	-	Yes
NEK1	1497	0	1.86155e-05	0.000511144	-	-	-
NEK10	1664	2	1.39467e-06	6.98118e-05	Hypomethylation	Yes	Yes
NEK11	1840	0	0.0168995	0.0279473	-	-	-
NEK2	238	0	0.307147	0.686849	-	-	-
NEK3	370	0	0.388601	1	-	-	-
NEK4	892	0	0.0576612	0.0883021	-	-	-
NEK5	943	0	0.00709986	0.0135424	-	-	-
NEK6	2257	2	0.000790964	0.00381146	Hypomethylation	-	Yes
NEK7	1201	4	0.000895141	0.00381146	both	Yes	Yes
NEK8	576	0	0.506117	1	-	-	-
NEK9	592	0	0.0164794	0.0235802	-	-	-
NELFA	1549	0	0.127481	0.256366	-	-	-
NELFB	758	0	0.0559085	0.0883021	-	-	-
NELFCD	397	0	0.000561016	0.00344769	-	-	-
NELFE	193	0	0.906537	1	-	-	-
NELL1	5173	4	0.00103564	0.00539608	Hypomethylation	Yes	Yes
NELL2	2487	5	0.000126863	0.00137763	Hypomethylation	-	Yes
NEMF	832	0	0.0172422	0.031053	-	-	-
NEMP1	663	0	0.240253	0.593541	-	-	-
NEMP2	310	0	0.0113772	0.0212652	-	-	-
NENF	290	0	0.402702	1	-	-	-
NEO1	2008	0	0.00213082	0.00731745	-	-	-
NEPRO	189	0	0.422931	1	-	-	-
NES	250	0	0.0835768	0.137243	-	-	-
NET1	448	0	0.0185666	0.031053	-	-	-
NETO1	1385	0	0.087139	0.145424	-	-	-
NETO2	892	0	0.00306169	0.0102033	-	-	-
NEU1	239	0	0.278944	0.673097	-	-	-
NEU2	130	0	0.539129	1	-	-	-
NEU3	283	0	0.0170917	0.0279473	-	-	-
NEU4	358	0	0.419804	1	-	-	-
NEURL1	1565	0	0.0365265	0.0620215	-	-	-
NEURL1B	1160	0	0.0218818	0.0345105	-	-	-
NEURL2	192	0	0.301341	0.686849	-	-	-
NEURL3	337	0	0.0790536	0.137243	-	-	-
NEURL4	558	0	0.139613	0.25808	-	-	-
NEUROD1	306	0	0.999612	1	-	-	-
NEUROD2	397	0	0.118193	0.234151	-	-	-
NEUROD4	80	0	0.937309	1	-	-	-
NEUROD6	56	0	0.0629077	0.111831	-	-	-
NEUROG1	213	0	0.977173	1	-	-	-
NEUROG2	262	0	1	1	-	-	-
NEUROG3	212	0	0.888286	1	-	-	-
NEXN	634	0	1.42571e-05	0.000472571	-	-	-
NF1	2329	0	0.00569189	0.0133266	-	-	-
NF2	1373	1	2.50689e-05	0.000511144	Hypomethylation	-	-
NFAM1	1097	1	0.0108903	0.0212652	-	-	-
NFASC	2260	0	0.0264608	0.0427719	-	-	-
NFAT5	1435	0	0.0146523	0.023255	-	-	-
NFATC1	5306	1	0.0804186	0.137243	-	-	-
NFATC2	2772	3	0.00648192	0.0135424	-	-	-
NFATC2IP	396	0	0.00481779	0.0118239	-	-	-
NFATC3	1802	0	0.0351123	0.0620215	-	-	-
NFATC4	351	0	9.89577e-07	6.98118e-05	-	-	-
NFE2	160	0	0.259984	0.649577	-	-	-
NFE2L1	362	0	0.001243	0.00539608	-	-	-
NFE2L2	1462	0	0.0306123	0.0474452	-	-	-
NFE2L3	526	0	0.297112	0.680489	-	-	-
NFIA	5604	1	0.00841437	0.018324	-	-	-
NFIB	3078	4	0.00553043	0.0133266	-	-	-
NFIC	3350	0	0.000595121	0.00381146	-	-	-
NFIL3	478	0	0.0700024	0.119257	-	-	-
NFIX	2605	1	0.0169517	0.0279473	-	-	-
NFKB1	939	0	0.0193396	0.031053	-	-	-
NFKB2	401	0	1	1	-	-	-
NFKBIA	207	0	0.727851	1	-	-	-
NFKBIB	326	0	0.00138141	0.0056597	-	-	-
NFKBID	433	0	0.204372	0.486682	-	-	-
NFKBIE	190	0	0.320126	0.836418	-	-	-
NFKBIL1	261	0	0.0750213	0.119257	-	-	-
NFKBIZ	434	0	0.029216	0.0474452	-	-	-
NFRKB	591	0	0.0342676	0.0479826	-	-	-
NFS1	614	0	0.00810688	0.018324	-	-	-
NFU1	585	0	0.000105763	0.00132429	-	-	-
NFX1	940	0	0.0100467	0.0199625	-	-	-
NFXL1	554	0	0.00670234	0.0135424	-	-	-
NFYA	398	0	0.185709	0.409174	-	-	-
NFYB	357	0	0.013416	0.0229854	-	-	-
NFYC	888	0	0.0308084	0.0474452	-	-	-
NGB	223	0	0.00796873	0.018324	-	-	-
NGDN	460	0	4.03512e-07	3.17476e-05	-	-	-
NGEF	2296	0	0.0255414	0.0361261	-	-	-
NGF	504	1	0.0169662	0.0279473	-	-	-
NGFR	627	1	0.0175763	0.031053	-	-	-
NGLY1	646	0	0.00960414	0.018324	-	-	-
NGRN	297	0	0.00629886	0.0135424	-	-	-
NHEJ1	885	0	0.0105261	0.0212652	-	-	-
NHLH1	111	0	0.548821	1	-	-	-
NHLH2	269	0	0.999014	1	-	-	-
NHLRC1	120	0	0.0684714	0.119257	-	-	-
NHLRC2	531	0	0.121566	0.236468	-	-	-
NHLRC3	225	0	0.903741	1	-	-	-
NHLRC4	203	0	0.413755	1	-	-	-
NHP2	210	0	0.737687	1	-	-	-
NHSL1	3102	1	0.00542576	0.0131141	-	-	-
NICN1	227	0	0.876384	1	-	-	-
NID1	1349	1	0.00735116	0.0135424	-	-	-
NID2	732	0	0.000295738	0.00258965	-	-	-
NIF3L1	244	0	0.283721	0.680489	-	-	-
NIFK	317	0	0.960135	1	-	-	-
NIM1K	1065	0	0.0260737	0.0427719	-	-	-
NIN	1350	0	5.91271e-10	1.08269e-07	-	-	-
NINJ1	437	0	0.231057	0.593541	-	-	-
NINJ2	1846	0	0.0354029	0.0620215	-	-	-
NINL	2223	2	0.00323196	0.0102033	-	-	-
NIP7	208	0	0.012038	0.0212652	-	-	-
NIPA1	1111	0	1.54834e-08	1.29012e-06	-	-	-
NIPA2	632	0	1.28794e-10	4.04944e-08	-	-	-
NIPAL1	1120	0	0.00206303	0.00726456	-	-	-
NIPAL2	820	0	8.59152e-07	4.59589e-05	-	-	-
NIPAL3	784	0	0.0111007	0.0212652	-	-	-
NIPAL4	237	0	0.0497618	0.0832054	-	-	-
NIPBL	1484	0	7.17362e-05	0.000938816	-	-	-
NIPSNAP1	495	0	0.00129062	0.00539608	-	-	-
NIPSNAP3A	180	0	0.00375952	0.0108815	-	-	-
NIPSNAP3B	205	0	0.0132089	0.0229854	-	-	-
NISCH	875	0	0.572537	1	-	-	-
NIT1	227	0	0.415611	1	-	-	-
NIT2	374	0	0.490448	1	-	-	-
NKAIN1	1066	0	0.0157381	0.023255	-	-	-
NKAIN2	5855	2	0.00133734	0.0056597	Hypomethylation	Yes	-
NKAIN3	4301	5	0.000335458	0.00269446	both	-	Yes
NKAIN4	1179	0	0.0887179	0.145424	-	-	-
NKAPL	90	0	0.273983	0.673097	-	-	-
NKD1	1631	1	0.00192863	0.00716135	Hypomethylation	-	-
NKD2	960	0	1	1	-	-	-
NKG7	61	0	0.0525999	0.0832054	-	-	-
NKIRAS1	942	0	0.0415732	0.0686387	-	-	-
NKIRAS2	390	4	0.00145504	0.0056597	Hypomethylation	-	-
NKPD1	444	0	0.761602	1	-	-	-
NKTR	531	0	0.216074	0.525944	-	-	-
NKX1-1	632	0	0.102908	0.182717	-	-	-
NKX1-2	324	0	0.444318	1	-	-	-
NKX2-1	458	0	1	1	-	-	-
NKX2-2	361	0	0.94537	1	-	-	-
NKX2-3	396	0	1	1	-	-	-
NKX2-4	305	0	0.999045	1	-	-	-
NKX2-5	351	0	0.990102	1	-	-	-
NKX2-6	357	0	0.915993	1	-	-	-
NKX2-8	309	0	1	1	-	-	-
NKX3-1	199	0	0.268947	0.673097	-	-	-
NKX3-2	455	0	0.977733	1	-	-	-
NKX6-1	468	0	0.999999	1	-	-	-
NKX6-2	634	0	0.529386	1	-	-	-
NKX6-3	271	0	0.263087	0.673097	-	-	-
NLE1	316	0	0.0352068	0.0620215	-	-	-
NLGN1	5325	1	0.01014	0.0199625	-	-	-
NLGN2	576	0	0.00349655	0.0108815	-	-	-
NLK	1137	0	0.0022176	0.00794619	-	-	-
NLN	1282	0	0.00469049	0.0115386	-	-	-
NLRC3	751	0	0.0038893	0.0108815	-	-	-
NLRC4	534	0	0.0606143	0.0910279	-	-	-
NLRC5	1246	1	0.0160042	0.023255	-	-	-
NLRP1	1537	3	0.000509709	0.00344769	Hypomethylation	Yes	Yes
NLRP10	93	0	0.078603	0.137243	-	-	-
NLRP11	686	0	0.00183608	0.00649599	-	-	-
NLRP12	721	0	0.032429	0.0479826	-	-	-
NLRP13	513	1	0.00070802	0.00381146	Hypomethylation	-	Yes
NLRP14	378	0	0.00221189	0.0073188	-	-	-
NLRP2	1056	0	0.0527682	0.0832054	-	-	-
NLRP3	492	0	0.0427721	0.0686387	-	-	-
NLRP4	807	1	8.6989e-05	0.00132429	Hypomethylation	-	Yes
NLRP5	1061	1	0.00475693	0.0118239	-	-	-
NLRP6	408	0	0.871468	1	-	-	-
NLRP7	1049	0	0.0130939	0.0229854	-	-	-
NLRP8	636	0	0.022509	0.0345105	-	-	-
NLRP9	486	0	0.0199055	0.0336058	-	-	-
NLRX1	418	0	0.0940799	0.181399	-	-	-
NMB	143	0	0.955988	1	-	-	-
NMBR	203	0	0.00645143	0.0135424	-	-	-
NMD3	1122	1	0.000190187	0.00200905	Hypomethylation	-	Yes
NME1	287	0	0.160294	0.312183	-	-	-
NME1-NME2	566	0	0.0415143	0.0686387	-	-	-
NME2	286	0	0.0227817	0.0345105	-	-	-
NME3	408	0	1	1	-	-	-
NME4	628	0	0.0480138	0.0832054	-	-	-
NME5	382	0	0.23661	0.593541	-	-	-
NME6	198	0	0.0239936	0.0361261	-	-	-
NME7	1268	0	0.000695004	0.00381146	-	-	-
NME8	335	0	8.85177e-07	4.59589e-05	-	-	-
NME9	647	0	0.0437649	0.0686387	-	-	-
NMI	266	2	0.000625013	0.00381146	Hypomethylation	-	-
NMNAT1	795	0	0.0188757	0.031053	-	-	-
NMNAT2	1646	0	0.0160397	0.023255	-	-	-
NMNAT3	843	0	0.000187538	0.00200905	-	-	-
NMRAL1	840	0	0.0166838	0.0240426	-	-	-
NMRK1	376	0	0.00371804	0.0108815	-	-	-
NMRK2	373	0	0.0475619	0.0832054	-	-	-
NMS	161	0	0.099021	0.181399	-	-	-
NMT1	1141	0	0.00529132	0.0126675	-	-	-
NMT2	998	0	0.0161218	0.023255	-	-	-
NMU	413	0	0.0254388	0.0361261	-	-	-
NMUR1	273	0	0.944521	1	-	-	-
NMUR2	246	1	0.00361569	0.0108815	-	-	-
NNAT	233	0	0.0318054	0.0479826	-	-	-
NNMT	581	1	4.44204e-05	0.000723663	Hypomethylation	-	Yes
NNT	838	0	0.00596783	0.0135424	-	-	-
NOA1	420	0	0.982438	1	-	-	-
NOB1	380	0	0.0369858	0.0620215	-	-	-
NOBOX	227	1	0.00276682	0.00928749	Hypomethylation	-	-
NOC2L	764	0	0.999714	1	-	-	-
NOC3L	321	0	0.0065855	0.0135424	-	-	-
NOC4L	475	0	0.977757	1	-	-	-
NOCT	558	1	0.00138271	0.0056597	Hypomethylation	-	-
NOD1	733	0	0.0650859	0.111831	-	-	-
NOD2	535	0	0.0417976	0.0686387	-	-	-
NODAL	370	0	0.179633	0.409174	-	-	-
NOG	267	0	0.917627	1	-	-	-
NOL10	1380	0	0.0165078	0.0240426	-	-	-
NOL11	411	1	0.00642528	0.0135424	-	-	-
NOL12	363	0	0.0446865	0.0686387	-	-	-
NOL3	254	0	0.929357	1	-	-	-
NOL4	1972	2	8.56003e-07	4.59589e-05	Hypomethylation	-	Yes
NOL4L	3069	1	0.0100121	0.018324	-	-	-
NOL6	317	0	0.0444778	0.0686387	-	-	-
NOL7	289	0	0.00234521	0.00794619	-	-	-
NOL8	305	0	0.0863113	0.137243	-	-	-
NOL9	749	0	0.0573874	0.0883021	-	-	-
NOLC1	239	0	0.201948	0.486682	-	-	-
NOM1	674	0	0.0476034	0.0832054	-	-	-
NOMO1	296	0	0.0585772	0.0909193	-	-	-
NOMO2	172	0	0.0656926	0.111831	-	-	-
NOMO3	141	0	0.0219873	0.0345105	-	-	-
NOP10	138	0	0.999987	1	-	-	-
NOP14	826	0	0.140419	0.25808	-	-	-
NOP16	201	0	0.887087	1	-	-	-
NOP2	309	0	0.0398482	0.0636054	-	-	-
NOP56	268	0	0.0316663	0.0479826	-	-	-
NOP58	656	0	0.00873136	0.018324	-	-	-
NOP9	216	0	2.16015e-05	0.000511144	-	-	-
NOS1	3197	0	0.0421811	0.0686387	-	-	-
NOS1AP	2240	1	0.00129539	0.00539608	Hypomethylation	-	-
NOS2	718	0	0.0125158	0.0212652	-	-	-
NOS3	639	0	0.276096	0.673097	-	-	-
NOSIP	894	0	0.0286551	0.0427719	-	-	-
NOSTRIN	654	1	0.00272342	0.00928749	Hypomethylation	-	Yes
NOTCH1	2353	0	0.523179	1	-	-	-
NOTCH2	678	0	0.0113157	0.0212652	-	-	-
NOTCH2NL	8	0	0.0131287	0.0229854	-	-	-
NOTCH3	1230	1	0.00516399	0.0126675	-	-	-
NOTCH4	529	1	0.00472826	0.0118239	-	-	-
NOTO	305	0	0.225322	0.525944	-	-	-
NOTUM	647	0	0.158041	0.312183	-	-	-
NOV	143	0	0.122858	0.256366	-	-	-
NOVA1	973	1	0.000392709	0.00339231	Hypomethylation	-	Yes
NOVA2	870	1	0.00335152	0.0108815	-	-	-
NOX3	645	1	0.012199	0.0212652	-	-	-
NOX4	917	0	0.0579494	0.0909193	-	-	-
NOX5	1321	0	0.0461071	0.0686387	-	-	-
NOXA1	541	0	0.972633	1	-	-	-
NOXO1	429	0	0.999996	1	-	-	-
NOXRED1	319	0	0.00377572	0.0108815	-	-	-
NPAP1	155	0	0.00605468	0.0135424	-	-	-
NPAS1	837	0	0.408448	1	-	-	-
NPAS2	2618	0	0.0183693	0.031053	-	-	-
NPAS3	6888	7	0.000760713	0.00381146	Hypomethylation	-	Yes
NPAS4	266	0	0.999935	1	-	-	-
NPAT	704	0	0.0173972	0.031053	-	-	-
NPB	220	0	0.999554	1	-	-	-
NPBWR1	259	0	0.154505	0.312183	-	-	-
NPBWR2	151	0	0.0398956	0.0636054	-	-	-
NPC1	1250	0	0.00174106	0.00629092	-	-	-
NPC1L1	476	0	0.0364432	0.0620215	-	-	-
NPC2	276	0	0.273125	0.673097	-	-	-
NPDC1	456	0	0.992735	1	-	-	-
NPEPL1	857	0	0.00139553	0.0056597	-	-	-
NPEPPS	1212	1	0.00364989	0.0108815	-	-	-
NPFF	65	0	0.986995	1	-	-	-
NPFFR1	536	0	8.27219e-05	0.00132429	-	-	-
NPFFR2	585	1	2.01339e-10	4.04944e-08	Hypomethylation	Yes	Yes
NPHP1	635	0	0.0011985	0.00539608	-	-	-
NPHP3	467	0	0.0254867	0.0361261	-	-	-
NPHP3-ACAD11	1297	1	0.00127	0.00539608	Hypomethylation	-	-
NPHP4	2892	0	0.00311501	0.0102033	-	-	-
NPHS1	1116	0	0.00572017	0.0133266	-	-	-
NPHS2	261	0	0.07947	0.137243	-	-	-
NPIPA1	31	0	0.035951	0.0620215	-	-	-
NPIPA5	88	3	2.62089e-10	4.04944e-08	both	Yes	Yes
NPIPA7	4	0	0.275975	0.673097	-	-	-
NPIPB11	119	0	0.0135907	0.0229854	-	-	-
NPIPB15	62	1	0.00020183	0.00200905	Hypomethylation	-	-
NPIPB4	3	0	0.724475	1	-	-	-
NPIPB5	3	0	0.0478093	0.0832054	-	-	-
NPIPB7	36	0	0.0119575	0.0212652	-	-	-
NPIPB8	62	0	0.00268912	0.00794619	-	-	-
NPIPB9	3	0	0.709766	1	-	-	-
NPL	430	0	6.28508e-05	0.000938816	-	-	-
NPLOC4	2143	0	0.000889824	0.00381146	-	-	-
NPM1	404	0	0.054624	0.0832054	-	-	-
NPM2	273	0	0.346302	0.838281	-	-	-
NPM3	106	0	0.590628	1	-	-	-
NPNT	827	0	0.0671351	0.111831	-	-	-
NPPA	109	0	0.000945717	0.00539608	-	-	-
NPPB	110	0	0.307513	0.686849	-	-	-
NPPC	299	0	0.978778	1	-	-	-
NPR1	432	0	0.635127	1	-	-	-
NPR2	323	0	0.0376228	0.0620215	-	-	-
NPR3	1066	0	0.000182012	0.00200905	-	-	-
NPRL2	163	0	0.999873	1	-	-	-
NPRL3	1184	0	0.00131565	0.0056597	-	-	-
NPS	55	0	0.710884	1	-	-	-
NPSR1	1349	2	0.00577298	0.0133266	-	-	-
NPTN	732	0	0.00669432	0.0135424	-	-	-
NPTX1	657	0	0.998933	1	-	-	-
NPTX2	502	0	0.207548	0.486682	-	-	-
NPTXR	656	0	0.000333849	0.00269446	-	-	-
NPVF	47	0	0.0765999	0.137243	-	-	-
NPW	543	0	0.781208	1	-	-	-
NPY	222	0	0.292141	0.680489	-	-	-
NPY1R	331	0	0.265445	0.673097	-	-	-
NPY2R	151	0	0.226562	0.525944	-	-	-
NPY5R	187	0	0.994797	1	-	-	-
NQO1	413	0	0.00577656	0.0133266	-	-	-
NQO2	833	0	0.000522033	0.00344769	-	-	-
NR0B2	60	0	0.00672361	0.0135424	-	-	-
NR1D1	302	0	0.999397	1	-	-	-
NR1D2	606	0	0.262127	0.651326	-	-	-
NR1H2	1415	0	0.00208909	0.00726456	-	-	-
NR1H3	452	0	0.120592	0.236468	-	-	-
NR1H4	819	4	0.00122086	0.00539608	both	-	Yes
NR1I2	415	0	0.00107009	0.00539608	-	-	-
NR1I3	168	0	0.0181166	0.031053	-	-	-
NR2C1	704	0	0.0465237	0.0691855	-	-	-
NR2C2	1209	0	0.0720169	0.119257	-	-	-
NR2C2AP	152	0	0.040125	0.0636054	-	-	-
NR2E1	741	0	0.895405	1	-	-	-
NR2E3	480	0	0.0596619	0.0909193	-	-	-
NR2F1	555	0	0.999999	1	-	-	-
NR2F2	607	1	0.00792157	0.018324	-	-	-
NR2F6	648	4	0.00254752	0.00794619	Hypomethylation	-	-
NR3C1	1302	0	4.89295e-06	0.000162	-	-	-
NR3C2	2914	1	0.00176171	0.00634901	Hypomethylation	Yes	-
NR4A1	957	0	0.0176316	0.031053	-	-	-
NR4A2	573	1	0.000769641	0.00381146	Hypomethylation	-	-
NR4A3	805	0	0.43435	1	-	-	-
NR5A1	939	0	0.537913	1	-	-	-
NR5A2	1807	1	0.0095113	0.018324	-	-	-
NR6A1	2548	1	0.0148683	0.023255	-	-	-
NRAP	800	0	0.0358179	0.0620215	-	-	-
NRARP	381	0	1	1	-	-	-
NRAS	157	0	0.0249453	0.0361261	-	-	-
NRBF2	384	0	0.017456	0.031053	-	-	-
NRBP1	375	0	0.974652	1	-	-	-
NRBP2	367	0	0.390867	1	-	-	-
NRCAM	2307	1	0.000553323	0.00344769	Hypomethylation	-	Yes
NRDC	910	0	0.0813616	0.137243	-	-	-
NRDE2	978	0	0.097808	0.181399	-	-	-
NREP	2039	1	0.000100659	0.00132429	Hypermethylation	-	-
NRF1	1608	1	0.00173939	0.00629092	Hypomethylation	-	-
NRG1	7562	4	0.000921593	0.00539608	Hypomethylation	Yes	Yes
NRG2	2107	3	0.000143336	0.00159946	Hypomethylation	-	-
NRG3	6994	8	4.3475e-05	0.000723663	Hypomethylation	-	Yes
NRG4	1043	0	0.064575	0.111831	-	-	-
NRGN	295	0	0.128787	0.256366	-	-	-
NRIP1	967	0	0.0914749	0.181399	-	-	-
NRIP2	204	0	0.00986437	0.018324	-	-	-
NRIP3	366	0	9.8442e-06	0.00031052	-	-	-
NRL	680	0	0.000831897	0.00381146	-	-	-
NRM	150	0	0.143749	0.25808	-	-	-
NRN1	558	0	0.999999	1	-	-	-
NRN1L	158	0	0.780142	1	-	-	-
NRP1	1896	2	0.0017071	0.00629092	Hypomethylation	-	-
NRP2	1509	1	0.000983975	0.00539608	Hypomethylation	-	-
NRROS	600	0	0.0598276	0.0909193	-	-	-
NRSN1	289	0	0.0268442	0.0427719	-	-	-
NRSN2	351	0	0.0988226	0.181399	-	-	-
NRTN	312	0	0.261021	0.649577	-	-	-
NRXN1	7775	4	6.67834e-05	0.000938816	Hypomethylation	Yes	Yes
NRXN2	2109	1	0.0140635	0.0229854	-	-	-
NRXN3	11072	12	1.95902e-05	0.000511144	Hypomethylation	Yes	Yes
NSA2	267	0	0.552077	1	-	-	-
NSD1	2568	0	0.064056	0.111831	-	-	-
NSF	420	2	0.00175016	0.00629092	Hypomethylation	-	-
NSFL1C	446	0	0.0332839	0.0479826	-	-	-
NSG1	1473	0	0.0527858	0.0832054	-	-	-
NSL1	567	0	9.8435e-05	0.00132429	-	-	-
NSMAF	736	0	0.106606	0.182717	-	-	-
NSMCE1	794	0	0.642251	1	-	-	-
NSMCE2	2304	0	0.0138404	0.0229854	-	-	-
NSMCE3	164	0	0.550922	1	-	-	-
NSMCE4A	419	0	0.0877212	0.145424	-	-	-
NSMF	595	0	0.0016624	0.00629092	-	-	-
NSRP1	758	0	0.121448	0.236468	-	-	-
NSUN2	665	0	1.4766e-13	2.93834e-11	-	-	-
NSUN3	558	0	0.0212837	0.0345105	-	-	-
NSUN4	506	1	1.12355e-13	2.93834e-11	Hypomethylation	-	-
NSUN5	259	0	0.993213	1	-	-	-
NSUN6	1203	0	0.0076274	0.0156016	-	-	-
NSUN7	643	0	0.0540655	0.0832054	-	-	-
NT5C	204	0	0.32582	0.838281	-	-	-
NT5C1A	273	0	0.961579	1	-	-	-
NT5C1B	215	0	0.023433	0.0345105	-	-	-
NT5C1B-RDH14	347	0	0.0405306	0.0686387	-	-	-
NT5C2	1122	0	0.00280071	0.00928749	-	-	-
NT5C3A	579	0	0.0446094	0.0686387	-	-	-
NT5C3B	283	0	0.00137271	0.0056597	-	-	-
NT5DC1	957	0	0.059658	0.0909193	-	-	-
NT5DC2	470	0	0.179097	0.409174	-	-	-
NT5DC3	775	0	0.000145074	0.00159946	-	-	-
NT5DC4	327	0	0.0597601	0.0909193	-	-	-
NT5E	436	0	0.0279424	0.0427719	-	-	-
NT5M	961	0	0.0126077	0.0212652	-	-	-
NTAN1	440	0	0.0145911	0.023255	-	-	-
NTF3	1257	0	0.0243528	0.0361261	-	-	-
NTF4	160	0	0.0112856	0.0212652	-	-	-
NTHL1	395	0	0.737195	1	-	-	-
NTM	9598	8	0.00134187	0.0056597	both	-	Yes
NTMT1	886	0	0.35055	0.838281	-	-	-
NTN1	4015	3	1.02396e-05	0.00031052	Hypomethylation	Yes	Yes
NTN3	324	0	1	1	-	-	-
NTN4	1279	1	0.00053425	0.00344769	Hypomethylation	Yes	Yes
NTN5	363	0	0.0451671	0.0686387	-	-	-
NTNG1	2072	1	0.00368468	0.0108815	-	-	-
NTNG2	2179	0	0.0088645	0.018324	-	-	-
NTPCR	392	0	0.207974	0.486682	-	-	-
NTRK1	1317	0	0.0357437	0.0620215	-	-	-
NTRK2	2910	1	0.00667093	0.0135424	-	-	-
NTRK3	3679	0	0.0179654	0.031053	-	-	-
NTS	61	0	0.372069	1	-	-	-
NTSR1	1478	0	0.00726842	0.0135424	-	-	-
NTSR2	325	0	0.010453	0.0212652	-	-	-
NUAK1	1065	1	0.00497057	0.0118239	-	-	-
NUAK2	400	0	0.0778636	0.137243	-	-	-
NUB1	679	0	0.000163488	0.00183246	-	-	-
NUBP1	546	2	3.92624e-05	0.000723663	Hypomethylation	-	-
NUBP2	521	0	0.843627	1	-	-	-
NUBPL	2580	0	0.00100531	0.00539608	-	-	-
NUCB1	568	0	0.0155089	0.023255	-	-	-
NUCB2	1560	1	0.00217581	0.00731745	Hypomethylation	Yes	Yes
NUCKS1	504	0	0.212157	0.525944	-	-	-
NUDC	896	0	0.00406692	0.0108815	-	-	-
NUDCD1	714	0	0.000430095	0.00339231	-	-	-
NUDCD2	257	0	0.00104185	0.00539608	-	-	-
NUDCD3	1183	0	3.16788e-10	4.04944e-08	-	-	-
NUDT1	403	0	0.997782	1	-	-	-
NUDT12	123	0	0.0291391	0.0474452	-	-	-
NUDT13	280	0	0.136542	0.256366	-	-	-
NUDT14	363	0	0.313879	0.802131	-	-	-
NUDT15	178	0	0.0909412	0.156828	-	-	-
NUDT16	144	0	0.125191	0.256366	-	-	-
NUDT16L1	260	0	0.899138	1	-	-	-
NUDT17	114	0	0.211852	0.525944	-	-	-
NUDT18	235	0	0.999898	1	-	-	-
NUDT19	464	0	0.0164798	0.0235802	-	-	-
NUDT2	241	0	0.0401054	0.0636054	-	-	-
NUDT21	304	0	0.0111155	0.0212652	-	-	-
NUDT22	266	0	0.0108729	0.0212652	-	-	-
NUDT3	1419	0	0.119455	0.236468	-	-	-
NUDT4	446	0	0.0174844	0.031053	-	-	-
NUDT5	635	0	0.0991133	0.181399	-	-	-
NUDT6	329	0	0.124296	0.256366	-	-	-
NUDT7	309	0	0.0193894	0.031053	-	-	-
NUDT8	229	0	0.999417	1	-	-	-
NUDT9	414	0	0.0548569	0.0883021	-	-	-
NUF2	494	0	0.000332406	0.00269446	-	-	-
NUFIP1	544	0	0.000216674	0.00200905	-	-	-
NUFIP2	592	0	0.0447122	0.0686387	-	-	-
NUGGC	778	0	0.0454176	0.0686387	-	-	-
NUMA1	1016	0	0.0746805	0.119257	-	-	-
NUMB	2017	0	0.000127216	0.00137763	-	-	-
NUMBL	628	0	0.0181977	0.031053	-	-	-
NUP107	685	0	0.0217611	0.0345105	-	-	-
NUP133	763	2	0.00190972	0.00716135	Hypomethylation	-	Yes
NUP153	1166	0	0.0254713	0.0361261	-	-	-
NUP155	1197	0	0.0273392	0.0427719	-	-	-
NUP160	966	0	0.00580256	0.0133266	-	-	-
NUP188	1127	0	0.0453555	0.0686387	-	-	-
NUP205	948	0	2.98908e-10	4.04944e-08	-	-	-
NUP210	1848	0	0.133008	0.256366	-	-	-
NUP210L	1995	0	0.000430329	0.00339231	-	-	-
NUP214	1288	2	0.00173803	0.00629092	Hypermethylation	-	-
NUP35	400	0	0.000359717	0.00269446	-	-	-
NUP37	418	0	0.0274606	0.0427719	-	-	-
NUP43	542	0	0.0255464	0.0361261	-	-	-
NUP50	557	0	0.391105	1	-	-	-
NUP54	353	0	0.0318937	0.0479826	-	-	-
NUP58	477	0	9.79985e-05	0.00132429	-	-	-
NUP62	667	0	0.306053	0.686849	-	-	-
NUP85	693	0	0.0657395	0.111831	-	-	-
NUP88	888	1	4.26737e-06	0.000162	Hypomethylation	-	Yes
NUP93	1176	0	0.00887726	0.018324	-	-	-
NUP98	1749	0	0.00124765	0.00539608	-	-	-
NUPL2	338	0	0.752966	1	-	-	-
NUPR1	147	0	0.361242	1	-	-	-
NUPR2	142	0	0.153828	0.312183	-	-	-
NUS1	385	0	0.0760458	0.137243	-	-	-
NUSAP1	871	0	0.355215	0.838281	-	-	-
NUTF2	498	1	0.00264968	0.00794619	Hypomethylation	-	-
NUTM1	314	0	0.0100761	0.0199625	-	-	-
NUTM2A	49	0	0.469354	1	-	-	-
NUTM2B	36	0	0.315706	0.802131	-	-	-
NUTM2D	17	0	0.788187	1	-	-	-
NUTM2E	7	0	0.677249	1	-	-	-
NUTM2F	140	0	0.0551248	0.0883021	-	-	-
NUTM2G	163	0	0.189506	0.409174	-	-	-
NVL	1305	0	0.0158118	0.023255	-	-	-
NWD1	1499	0	2.07273e-05	0.000511144	-	-	-
NWD2	1493	0	0.00231359	0.00794619	-	-	-
NXF1	349	4	8.4814e-05	0.00132429	Hypomethylation	-	-
NXN	5037	2	5.84144e-06	0.00016524	Hypermethylation	Yes	-
NXNL1	221	0	0.00493138	0.0118239	-	-	-
NXNL2	854	0	0.0302574	0.0474452	-	-	-
NXPE1	235	0	0.0495045	0.0832054	-	-	-
NXPE2	169	0	0.000395686	0.00339231	-	-	-
NXPE3	480	1	0.0070622	0.0135424	-	-	-
NXPE4	103	0	0.0249766	0.0361261	-	-	-
NXPH1	2025	1	0.0181633	0.031053	-	-	-
NXPH2	802	0	0.0113245	0.0212652	-	-	-
NXPH3	329	0	0.6904	1	-	-	-
NXPH4	438	0	0.45551	1	-	-	-
NXT1	213	0	0.0705766	0.119257	-	-	-
NYAP1	468	0	0.876146	1	-	-	-
NYAP2	1509	1	0.00497345	0.0118239	-	-	-
NYNRIN	349	0	0.00154171	0.0056597	-	-	-
OAF	487	0	0.534282	1	-	-	-
OARD1	710	0	0.0840422	0.137243	-	-	-
OAS1	212	0	0.266658	0.673097	-	-	-
OAS2	324	0	2.45672e-05	0.000511144	-	-	-
OAS3	453	0	0.00370061	0.0108815	-	-	-
OASL	342	0	0.456461	1	-	-	-
OAT	411	0	0.00534538	0.0131141	-	-	-
OAZ1	409	0	0.427936	1	-	-	-
OAZ2	264	0	0.0658262	0.111831	-	-	-
OAZ3	224	0	0.699169	1	-	-	-
OBFC1	384	0	0.0115296	0.0212652	-	-	-
OBP2A	181	0	0.941119	1	-	-	-
OBP2B	164	0	0.53061	1	-	-	-
OBSCN	3519	0	0.0202344	0.0345105	-	-	-
OBSL1	809	0	0.763322	1	-	-	-
OC90	306	0	0.000674435	0.00381146	-	-	-
OCA2	4137	1	2.54398e-05	0.000511144	Hypomethylation	-	-
OCEL1	240	0	0.463934	1	-	-	-
OCIAD1	563	0	0.132784	0.256366	-	-	-
OCIAD2	243	0	0.047773	0.0832054	-	-	-
OCLM	40	0	0.110899	0.214643	-	-	-
OCLN	730	0	0.457427	1	-	-	-
OCM	160	0	0.403778	1	-	-	-
OCM2	132	0	0.0260746	0.0427719	-	-	-
OCSTAMP	166	0	0.0434176	0.0686387	-	-	-
ODAM	37	0	0.031618	0.0479826	-	-	-
ODC1	342	0	0.0218537	0.0345105	-	-	-
ODF1	120	0	0.0170862	0.0279473	-	-	-
ODF2	964	0	0.00767791	0.018324	-	-	-
ODF2L	361	0	0.00275071	0.00928749	-	-	-
ODF3	76	0	0.973705	1	-	-	-
ODF3B	376	0	0.842463	1	-	-	-
ODF3L1	119	0	0.333267	0.838281	-	-	-
ODF3L2	403	0	0.0927953	0.181399	-	-	-
ODF4	120	0	0.728982	1	-	-	-
OFCC1	4656	1	9.49328e-05	0.00132429	Hypermethylation	Yes	Yes
OGDH	1576	0	0.0295128	0.0474452	-	-	-
OGDHL	552	0	0.000278477	0.00258965	-	-	-
OGFOD1	353	0	0.00580532	0.0133266	-	-	-
OGFOD2	280	0	0.00639661	0.0135424	-	-	-
OGFOD3	995	0	0.394628	1	-	-	-
OGFR	458	0	0.170145	0.376296	-	-	-
OGFRL1	265	0	0.0342498	0.0479826	-	-	-
OGG1	691	0	0.128175	0.256366	-	-	-
OGN	205	0	0.474999	1	-	-	-
OIP5	519	0	0.0797476	0.137243	-	-	-
OIT3	386	0	0.0196228	0.0336058	-	-	-
OLA1	1417	1	0.000331953	0.00269446	Hypomethylation	Yes	-
OLAH	490	0	0.0362574	0.0620215	-	-	-
OLFM1	1374	0	0.0819067	0.137243	-	-	-
OLFM2	1655	0	0.00467427	0.0115386	-	-	-
OLFM3	1017	3	1.74851e-07	1.28734e-05	Hypomethylation	Yes	-
OLFM4	189	0	0.0369307	0.0620215	-	-	-
OLFML1	211	0	0.0241899	0.0361261	-	-	-
OLFML2A	758	0	0.0449823	0.0686387	-	-	-
OLFML2B	559	0	0.021603	0.0345105	-	-	-
OLFML3	579	0	0.034754	0.0479826	-	-	-
OLIG1	272	0	0.606942	1	-	-	-
OLIG2	428	0	0.87854	1	-	-	-
OLIG3	256	0	0.999968	1	-	-	-
OLR1	149	0	0.434501	1	-	-	-
OMA1	1059	1	2.35145e-13	4.11312e-11	Hypomethylation	Yes	Yes
OMD	91	0	0.0420241	0.0686387	-	-	-
OMG	221	0	0.0480806	0.0832054	-	-	-
OMP	90	0	0.845819	1	-	-	-
ONECUT1	784	0	0.0241381	0.0361261	-	-	-
ONECUT2	927	1	0.00235051	0.00794619	Hypomethylation	-	Yes
ONECUT3	1333	0	0.416637	1	-	-	-
OOEP	504	1	1.11542e-05	0.000324925	Hypomethylation	-	-
OOSP2	100	0	0.117444	0.22724	-	-	-
OPA1	974	0	0.0188578	0.031053	-	-	-
OPA3	1599	0	0.00850297	0.018324	-	-	-
OPALIN	141	0	0.00751209	0.0135424	-	-	-
OPCML	10695	10	0.00524216	0.0126675	-	-	-
OPLAH	684	0	0.97045	1	-	-	-
OPN1SW	82	0	0.913217	1	-	-	-
OPN3	774	2	0.00393705	0.0108815	-	-	-
OPN4	285	0	0.748789	1	-	-	-
OPN5	351	0	0.0251604	0.0361261	-	-	-
OPRD1	1127	0	0.0148506	0.023255	-	-	-
OPRK1	366	0	0.844763	1	-	-	-
OPRL1	660	0	0.0730266	0.119257	-	-	-
OPRM1	1899	1	0.0261137	0.0427719	-	-	-
OPRPN	56	0	0.39825	1	-	-	-
OPTC	217	1	1.48093e-05	0.000472571	Hypomethylation	Yes	-
OPTN	653	0	0.220039	0.525944	-	-	-
OR10A2	23	0	0.17341	0.380348	-	-	-
OR10A3	31	0	0.0358181	0.0620215	-	-	-
OR10A4	28	0	0.0448765	0.0686387	-	-	-
OR10A5	35	0	0.0175334	0.031053	-	-	-
OR10A7	20	0	0.0084869	0.018324	-	-	-
OR10AD1	42	0	0.578056	1	-	-	-
OR10AG1	32	0	0.0538548	0.0832054	-	-	-
OR10C1	66	0	0.213606	0.525944	-	-	-
OR10D3	30	0	0.00144853	0.0056597	-	-	-
OR10G2	57	0	0.00459243	0.0114584	-	-	-
OR10G3	43	0	0.00110617	0.00539608	-	-	-
OR10G4	29	0	0.0697878	0.119257	-	-	-
OR10G6	51	0	0.00593028	0.0133266	-	-	-
OR10G7	43	0	0.347001	0.838281	-	-	-
OR10G8	34	2	6.31101e-07	3.64474e-05	Hypomethylation	-	Yes
OR10G9	34	0	0.330167	0.838281	-	-	-
OR10H1	81	0	0.0375663	0.0620215	-	-	-
OR10H2	51	0	0.519885	1	-	-	-
OR10H3	24	0	0.625589	1	-	-	-
OR10H4	23	0	0.225844	0.525944	-	-	-
OR10H5	74	0	0.371195	1	-	-	-
OR10J1	23	0	0.192958	0.409174	-	-	-
OR10J3	19	0	5.83645e-07	3.64474e-05	-	-	-
OR10J5	31	0	0.0112746	0.0212652	-	-	-
OR10K1	24	0	0.00151754	0.0056597	-	-	-
OR10K2	13	0	0.636326	1	-	-	-
OR10P1	58	0	0.00632532	0.0135424	-	-	-
OR10Q1	71	0	0.992821	1	-	-	-
OR10R2	14	0	0.0254023	0.0361261	-	-	-
OR10S1	40	0	0.0356078	0.0620215	-	-	-
OR10T2	16	0	0.619578	1	-	-	-
OR10V1	36	0	0.143919	0.25808	-	-	-
OR10W1	25	0	0.143135	0.25808	-	-	-
OR10Z1	14	0	0.0600906	0.0909193	-	-	-
OR11A1	271	0	0.0407407	0.0686387	-	-	-
OR11G2	44	0	0.0621004	0.111831	-	-	-
OR11H12	1	0	0.0282753	0.0427719	-	-	-
OR11H2	1	0	0.000335368	0.00269446	-	-	-
OR11H4	44	1	0.000591892	0.00352222	Hypomethylation	-	-
OR11H6	23	0	0.000469781	0.00339231	-	-	-
OR11L1	55	0	0.0814507	0.137243	-	-	-
OR12D3	35	0	0.220713	0.525944	-	-	-
OR13A1	118	0	0.160449	0.312183	-	-	-
OR13C2	22	0	0.0149171	0.023255	-	-	-
OR13C3	31	0	0.301159	0.686849	-	-	-
OR13C4	18	0	0.362994	1	-	-	-
OR13C5	24	0	0.686754	1	-	-	-
OR13C8	46	0	0.0149756	0.023255	-	-	-
OR13C9	15	0	0.0745768	0.119257	-	-	-
OR13D1	25	0	0.0352028	0.0620215	-	-	-
OR13F1	29	0	0.179937	0.409174	-	-	-
OR13G1	17	0	0.00929688	0.018324	-	-	-
OR13J1	59	0	0.0457197	0.0686387	-	-	-
OR14A16	28	0	0.0222926	0.0345105	-	-	-
OR14A2	10	0	0.0381736	0.0620215	-	-	-
OR14C36	26	0	0.00217898	0.00731745	-	-	-
OR14I1	32	0	0.107837	0.185867	-	-	-
OR14J1	26	0	0.0760274	0.137243	-	-	-
OR14K1	30	0	0.00310298	0.0102033	-	-	-
OR1A1	47	0	0.0374579	0.0620215	-	-	-
OR1A2	41	0	0.206795	0.486682	-	-	-
OR1C1	33	0	0.0108049	0.0212652	-	-	-
OR1D2	24	0	0.222971	0.525944	-	-	-
OR1D5	7	0	0.000207291	0.00200905	-	-	-
OR1E1	31	0	0.0679896	0.119257	-	-	-
OR1E2	59	0	0.0303191	0.0474452	-	-	-
OR1F1	46	0	0.0114164	0.0212652	-	-	-
OR1G1	42	0	0.023541	0.0361261	-	-	-
OR1I1	73	0	0.22466	0.525944	-	-	-
OR1J1	42	0	0.00392645	0.0108815	-	-	-
OR1J2	28	0	0.00858554	0.018324	-	-	-
OR1J4	44	0	7.21595e-05	0.000938816	-	-	-
OR1K1	67	0	0.657572	1	-	-	-
OR1L1	41	0	0.0355259	0.0620215	-	-	-
OR1L3	34	1	0.000418106	0.00339231	Hypomethylation	-	-
OR1L4	16	1	5.99854e-05	0.000938816	Hypomethylation	-	-
OR1L6	33	0	0.0303517	0.0474452	-	-	-
OR1L8	38	0	0.0276502	0.0427719	-	-	-
OR1M1	88	0	0.431315	1	-	-	-
OR1N1	36	0	0.000586656	0.00352222	-	-	-
OR1N2	28	0	0.00163146	0.00612694	-	-	-
OR1Q1	21	0	0.0414259	0.0686387	-	-	-
OR1S2	21	0	0.00650011	0.0135424	-	-	-
OR2A12	30	0	0.00767941	0.018324	-	-	-
OR2A14	126	0	0.00943223	0.018324	-	-	-
OR2A2	26	0	0.0174529	0.031053	-	-	-
OR2A25	17	0	0.803555	1	-	-	-
OR2A4	6	0	0.601715	1	-	-	-
OR2A5	31	0	0.117845	0.234151	-	-	-
OR2A7	9	0	0.0698097	0.119257	-	-	-
OR2AE1	74	0	0.123916	0.256366	-	-	-
OR2AG1	19	0	0.0921424	0.181399	-	-	-
OR2AG2	27	0	0.000400021	0.00339231	-	-	-
OR2AJ1	35	0	0.196579	0.409174	-	-	-
OR2AK2	23	0	0.440222	1	-	-	-
OR2AP1	11	0	0.0577762	0.0896339	-	-	-
OR2AT4	24	0	0.000813822	0.00381146	-	-	-
OR2B11	79	0	9.14942e-05	0.00132429	-	-	-
OR2B2	30	0	0.020044	0.0336058	-	-	-
OR2B3	21	0	0.616085	1	-	-	-
OR2B6	16	0	0.251935	0.593541	-	-	-
OR2C1	75	0	0.170196	0.376296	-	-	-
OR2C3	116	0	0.00938367	0.018324	-	-	-
OR2D2	21	0	0.00130711	0.0056597	-	-	-
OR2D3	15	0	0.00735637	0.0135424	-	-	-
OR2F2	21	0	0.432198	1	-	-	-
OR2G2	35	0	0.119183	0.236468	-	-	-
OR2G3	26	0	0.0181507	0.031053	-	-	-
OR2G6	39	1	4.68354e-05	0.000747646	Hypomethylation	-	-
OR2H1	87	0	0.01725	0.031053	-	-	-
OR2H2	37	0	0.186671	0.409174	-	-	-
OR2J2	30	0	0.161451	0.312183	-	-	-
OR2J3	18	0	0.0400567	0.0636054	-	-	-
OR2K2	45	0	9.66499e-05	0.00132429	-	-	-
OR2L13	52	0	0.149522	0.312183	-	-	-
OR2L2	28	0	0.1331	0.256366	-	-	-
OR2L3	20	0	0.04516	0.0686387	-	-	-
OR2L5	27	0	0.0332608	0.0479826	-	-	-
OR2M2	29	0	0.134734	0.256366	-	-	-
OR2M3	25	0	0.0964993	0.181399	-	-	-
OR2M4	32	0	0.293392	0.680489	-	-	-
OR2M5	33	0	0.0400064	0.0636054	-	-	-
OR2M7	20	0	0.0641846	0.111831	-	-	-
OR2S2	31	1	0.000895019	0.00381146	Hypomethylation	-	-
OR2T1	26	0	0.00612034	0.0135424	-	-	-
OR2T10	32	0	0.365995	1	-	-	-
OR2T12	42	0	0.26928	0.673097	-	-	-
OR2T2	16	0	0.579711	1	-	-	-
OR2T27	9	0	0.751874	1	-	-	-
OR2T29	5	0	0.759888	1	-	-	-
OR2T3	30	0	0.00675544	0.0135424	-	-	-
OR2T33	31	0	0.791547	1	-	-	-
OR2T34	27	2	4.29617e-05	0.000723663	Hypomethylation	Yes	-
OR2T4	26	0	0.0655458	0.111831	-	-	-
OR2T5	5	0	0.122101	0.256366	-	-	-
OR2T6	41	0	0.00623906	0.0135424	-	-	-
OR2T8	25	0	0.00184695	0.00681998	-	-	-
OR2V1	66	0	0.262502	0.673097	-	-	-
OR2V2	76	0	0.0477124	0.0832054	-	-	-
OR2W1	23	0	0.0099093	0.018324	-	-	-
OR2W3	25	0	0.556225	1	-	-	-
OR2Y1	78	0	0.0109958	0.0212652	-	-	-
OR2Z1	72	0	0.0568905	0.0883021	-	-	-
OR3A1	32	0	0.165684	0.376296	-	-	-
OR3A2	63	0	0.124621	0.256366	-	-	-
OR3A3	37	0	0.0113567	0.0212652	-	-	-
OR4A15	20	0	0.483752	1	-	-	-
OR4A16	19	0	0.882002	1	-	-	-
OR4A47	10	0	0.597307	1	-	-	-
OR4A5	23	0	1.08646e-05	0.000324925	-	-	-
OR4B1	32	0	0.0933433	0.181399	-	-	-
OR4C11	22	0	0.0718554	0.119257	-	-	-
OR4C12	10	0	0.0334982	0.0479826	-	-	-
OR4C13	14	0	0.34533	0.838281	-	-	-
OR4C15	22	0	0.0398035	0.0636054	-	-	-
OR4C3	36	0	0.0593036	0.0909193	-	-	-
OR4C46	30	0	0.665181	1	-	-	-
OR4C5	19	0	0.071748	0.119257	-	-	-
OR4C6	29	0	0.220613	0.525944	-	-	-
OR4D1	30	0	0.00197302	0.00726456	-	-	-
OR4D10	53	0	0.0146135	0.023255	-	-	-
OR4D11	40	0	0.0743685	0.119257	-	-	-
OR4D2	61	0	0.0386986	0.0620215	-	-	-
OR4D5	41	1	0.000652118	0.00381146	Hypomethylation	-	-
OR4D6	43	0	0.0788952	0.137243	-	-	-
OR4D9	45	0	0.000942923	0.00539608	-	-	-
OR4E2	40	0	3.14815e-05	0.000533146	-	-	-
OR4F15	96	0	0.0344523	0.0479826	-	-	-
OR4F17	5	0	0.252782	0.593541	-	-	-
OR4F4	2	0	0.678168	1	-	-	-
OR4F6	37	0	0.012778	0.0212652	-	-	-
OR4K1	29	0	0.0203517	0.0345105	-	-	-
OR4K13	25	0	0.00141185	0.0056597	-	-	-
OR4K14	25	0	0.177932	0.409174	-	-	-
OR4K15	23	0	0.0160561	0.023255	-	-	-
OR4K17	15	0	0.0161344	0.023255	-	-	-
OR4K2	30	0	0.0193934	0.031053	-	-	-
OR4K5	16	0	0.250392	0.593541	-	-	-
OR4L1	19	0	0.384266	1	-	-	-
OR4M1	20	1	4.3545e-05	0.000723663	Hypermethylation	-	-
OR4N2	542	6	0.000103114	0.00132429	both	Yes	Yes
OR4N5	29	0	0.0943251	0.181399	-	-	-
OR4P4	18	0	0.099133	0.181399	-	-	-
OR4Q3	15	0	0.0124322	0.0212652	-	-	-
OR4S1	19	0	0.114077	0.222924	-	-	-
OR4S2	26	0	0.1258	0.256366	-	-	-
OR4X1	24	0	0.703689	1	-	-	-
OR51A2	25	0	0.00091474	0.00532079	-	-	-
OR51A4	15	1	1.11585e-06	6.98118e-05	Hypomethylation	-	-
OR51A7	25	0	0.181217	0.409174	-	-	-
OR51B4	29	0	0.0272285	0.0427719	-	-	-
OR51B5	23	0	0.0146548	0.023255	-	-	-
OR51B6	15	0	2.6654e-05	0.000511144	-	-	-
OR51D1	54	0	0.00605959	0.0135424	-	-	-
OR51E1	103	4	1.37511e-05	0.000472571	Hypomethylation	-	-
OR51E2	148	0	0.00571542	0.0133266	-	-	-
OR51F2	28	0	0.116638	0.22724	-	-	-
OR51G2	36	0	0.0019869	0.00726456	-	-	-
OR51H1	26	0	0.00042817	0.00339231	-	-	-
OR51I1	19	0	0.0241143	0.0361261	-	-	-
OR51I2	44	0	0.216445	0.525944	-	-	-
OR51J1	30	0	0.0275184	0.0427719	-	-	-
OR51L1	25	1	0.000881988	0.00381146	Hypomethylation	-	-
OR51M1	25	0	0.0039874	0.0108815	-	-	-
OR51Q1	26	0	0.610351	1	-	-	-
OR51S1	30	0	0.0153522	0.023255	-	-	-
OR51T1	37	0	0.291362	0.680489	-	-	-
OR51V1	25	1	2.12752e-07	1.58456e-05	Hypomethylation	-	-
OR52A1	243	0	0.00492974	0.0118239	-	-	-
OR52A5	34	0	0.0907809	0.156828	-	-	-
OR52B2	34	0	0.00263174	0.00794619	-	-	-
OR52B6	53	0	0.0693663	0.119257	-	-	-
OR52D1	22	0	0.103232	0.182717	-	-	-
OR52E2	23	0	0.0164482	0.0235802	-	-	-
OR52E4	14	0	0.0502958	0.0832054	-	-	-
OR52E5	25	0	0.0813535	0.137243	-	-	-
OR52E6	17	0	0.013134	0.0229854	-	-	-
OR52E8	23	0	0.509115	1	-	-	-
OR52H1	36	0	0.00794896	0.018324	-	-	-
OR52I1	24	0	0.256943	0.649577	-	-	-
OR52I2	27	1	0.000868302	0.00381146	Hypomethylation	-	-
OR52J3	30	0	0.00302772	0.0102033	-	-	-
OR52K1	23	0	0.0501676	0.0832054	-	-	-
OR52K2	27	0	0.00163524	0.00612694	-	-	-
OR52L1	26	0	0.00881864	0.018324	-	-	-
OR52M1	27	0	0.00547334	0.0133266	-	-	-
OR52N1	16	0	0.0127866	0.0229854	-	-	-
OR52N2	23	0	0.00391954	0.0108815	-	-	-
OR52N4	19	0	0.0696572	0.119257	-	-	-
OR52N5	23	0	0.00155243	0.0056597	-	-	-
OR52W1	35	0	0.113134	0.214643	-	-	-
OR56A1	29	0	0.0254151	0.0361261	-	-	-
OR56A3	31	0	0.452368	1	-	-	-
OR56A4	34	0	0.286773	0.680489	-	-	-
OR56A5	19	0	0.0180645	0.031053	-	-	-
OR56B1	10	0	0.0544342	0.0832054	-	-	-
OR56B4	32	0	0.0058287	0.0133266	-	-	-
OR5A1	41	0	0.260338	0.649577	-	-	-
OR5A2	25	0	0.000765921	0.00381146	-	-	-
OR5AC2	46	0	0.267291	0.673097	-	-	-
OR5AK2	22	0	0.458661	1	-	-	-
OR5AN1	17	0	0.298921	0.680489	-	-	-
OR5AP2	39	0	0.166925	0.376296	-	-	-
OR5AS1	23	0	0.0219795	0.0345105	-	-	-
OR5AU1	26	0	0.0101964	0.0199625	-	-	-
OR5B12	18	0	0.150557	0.312183	-	-	-
OR5B17	12	0	0.528368	1	-	-	-
OR5B2	18	0	0.0707726	0.119257	-	-	-
OR5B21	24	0	0.00712962	0.0135424	-	-	-
OR5B3	21	0	0.537308	1	-	-	-
OR5C1	71	0	0.104234	0.182717	-	-	-
OR5D14	15	0	0.00878508	0.018324	-	-	-
OR5D16	19	0	0.00383852	0.0108815	-	-	-
OR5D18	54	0	0.553784	1	-	-	-
OR5F1	30	0	0.00779356	0.018324	-	-	-
OR5H1	15	0	0.324574	0.838281	-	-	-
OR5H14	10	0	0.0010119	0.00539608	-	-	-
OR5H15	134	2	7.74987e-08	6.46691e-06	Hypomethylation	Yes	Yes
OR5H2	17	0	0.101023	0.181399	-	-	-
OR5H6	16	0	0.415575	1	-	-	-
OR5I1	28	0	0.142305	0.25808	-	-	-
OR5J2	19	0	0.327174	0.838281	-	-	-
OR5K1	11	0	0.0153955	0.023255	-	-	-
OR5K2	18	0	0.0366904	0.0620215	-	-	-
OR5K3	23	0	0.0382058	0.0620215	-	-	-
OR5K4	24	0	0.0436387	0.0686387	-	-	-
OR5L2	17	0	0.50306	1	-	-	-
OR5M1	32	0	0.00122423	0.00539608	-	-	-
OR5M10	37	0	0.7862	1	-	-	-
OR5M11	36	0	0.371663	1	-	-	-
OR5M3	22	0	0.94359	1	-	-	-
OR5M8	35	0	0.498084	1	-	-	-
OR5M9	34	0	0.265228	0.673097	-	-	-
OR5P2	39	0	0.554252	1	-	-	-
OR5P3	23	0	0.0433702	0.0686387	-	-	-
OR5T1	35	0	0.0242848	0.0361261	-	-	-
OR5T2	17	0	0.0208008	0.0345105	-	-	-
OR5T3	10	0	0.283239	0.680489	-	-	-
OR5V1	444	2	0.000338981	0.00269446	Hypomethylation	-	-
OR5W2	26	0	0.195506	0.409174	-	-	-
OR6A2	21	0	0.0448374	0.0686387	-	-	-
OR6B1	39	0	0.366101	1	-	-	-
OR6B2	65	0	0.359785	1	-	-	-
OR6B3	62	0	0.00358482	0.0108815	-	-	-
OR6C1	19	0	0.0276749	0.0427719	-	-	-
OR6C2	14	0	0.188778	0.409174	-	-	-
OR6C3	13	0	0.407545	1	-	-	-
OR6C4	14	0	0.0699086	0.119257	-	-	-
OR6C6	26	0	0.359402	1	-	-	-
OR6C65	27	0	0.369478	1	-	-	-
OR6C68	19	0	3.79594e-07	3.17476e-05	-	-	-
OR6C70	24	0	0.467001	1	-	-	-
OR6C74	15	0	0.149296	0.312183	-	-	-
OR6C75	31	0	0.154821	0.312183	-	-	-
OR6C76	10	0	0.0454774	0.0686387	-	-	-
OR6F1	40	0	0.0238325	0.0361261	-	-	-
OR6J1	16	0	0.0529055	0.0832054	-	-	-
OR6K2	68	0	0.704182	1	-	-	-
OR6K3	31	0	0.475675	1	-	-	-
OR6K6	36	0	0.00325458	0.0102033	-	-	-
OR6M1	30	0	0.107472	0.185867	-	-	-
OR6N1	26	0	0.153441	0.312183	-	-	-
OR6N2	38	0	0.203492	0.486682	-	-	-
OR6P1	22	0	0.000250752	0.00202653	-	-	-
OR6Q1	23	0	0.0107233	0.0212652	-	-	-
OR6S1	40	0	0.0166122	0.0240426	-	-	-
OR6T1	41	0	0.21783	0.525944	-	-	-
OR6V1	49	0	0.323863	0.838281	-	-	-
OR6X1	30	0	0.0114025	0.0212652	-	-	-
OR6Y1	12	0	0.0277437	0.0427719	-	-	-
OR7A10	41	0	0.0261847	0.0427719	-	-	-
OR7A17	38	0	0.260163	0.649577	-	-	-
OR7A5	529	0	0.0101698	0.0199625	-	-	-
OR7C1	64	0	0.00329632	0.0108815	-	-	-
OR7C2	61	0	0.0818904	0.137243	-	-	-
OR7D2	112	0	0.95613	1	-	-	-
OR7D4	37	0	0.00267253	0.00794619	-	-	-
OR7E24	42	3	1.61874e-05	0.000472571	Hypomethylation	-	-
OR7G1	57	0	0.104818	0.182717	-	-	-
OR7G2	69	0	0.43942	1	-	-	-
OR7G3	48	0	0.126215	0.256366	-	-	-
OR8A1	33	0	0.00245903	0.00794619	-	-	-
OR8B12	24	0	0.42511	1	-	-	-
OR8B2	18	0	0.262101	0.651326	-	-	-
OR8B3	17	0	0.0899056	0.156828	-	-	-
OR8B4	37	0	0.0500759	0.0832054	-	-	-
OR8B8	41	0	0.00264781	0.00794619	-	-	-
OR8D1	30	0	0.482595	1	-	-	-
OR8D4	28	0	0.00987197	0.018324	-	-	-
OR8G1	15	0	0.0888186	0.145424	-	-	-
OR8G5	19	0	0.724103	1	-	-	-
OR8H1	49	0	0.247796	0.593541	-	-	-
OR8H2	31	0	0.00220412	0.0073188	-	-	-
OR8H3	29	0	0.0284621	0.0427719	-	-	-
OR8I2	20	0	0.0669997	0.111831	-	-	-
OR8J1	29	0	0.0184798	0.031053	-	-	-
OR8J3	42	0	0.0914503	0.156828	-	-	-
OR8K1	16	0	0.069625	0.119257	-	-	-
OR8K5	28	0	0.846275	1	-	-	-
OR8S1	246	0	0.0462817	0.0691855	-	-	-
OR8U1	20	0	0.0785522	0.137243	-	-	-
OR9A2	39	0	0.129114	0.256366	-	-	-
OR9A4	43	0	0.0243776	0.0361261	-	-	-
OR9G1	12	0	0.127668	0.256366	-	-	-
OR9G4	52	0	0.0117137	0.0212652	-	-	-
OR9I1	26	0	0.949364	1	-	-	-
OR9K2	17	0	0.134051	0.256366	-	-	-
OR9Q1	986	0	0.00383978	0.0108815	-	-	-
OR9Q2	49	0	0.115275	0.222924	-	-	-
ORAI1	537	0	0.914517	1	-	-	-
ORAI2	719	1	0.0117586	0.0212652	-	-	-
ORAI3	284	0	0.106708	0.182717	-	-	-
ORAOV1	692	0	0.196574	0.409174	-	-	-
ORC1	519	0	0.0820159	0.137243	-	-	-
ORC2	585	0	1.99618e-08	2.71156e-06	-	-	-
ORC3	719	1	0.00342391	0.0108815	-	-	-
ORC4	639	0	0.00560861	0.0133266	-	-	-
ORC5	577	0	0.00120034	0.00539608	-	-	-
ORC6	250	0	0.00923376	0.018324	-	-	-
ORM1	86	0	0.0475515	0.0832054	-	-	-
ORM2	75	0	0.0922115	0.181399	-	-	-
ORMDL1	243	0	0.0417054	0.0686387	-	-	-
ORMDL2	116	0	0.999975	1	-	-	-
ORMDL3	209	0	0.169115	0.376296	-	-	-
OS9	367	0	0.000329826	0.00269446	-	-	-
OSBP	557	0	0.188794	0.409174	-	-	-
OSBP2	3167	3	0.000202131	0.00200905	Hypomethylation	-	Yes
OSBPL10	4077	4	0.000154615	0.00159946	Hypomethylation	Yes	Yes
OSBPL11	749	0	0.0312277	0.0474452	-	-	-
OSBPL1A	2624	2	0.00585086	0.0133266	-	-	-
OSBPL2	1675	0	0.0135852	0.0229854	-	-	-
OSBPL3	1720	0	0.00136215	0.0056597	-	-	-
OSBPL5	2015	3	0.00450476	0.0114584	-	-	-
OSBPL6	1738	0	0.000433641	0.00339231	-	-	-
OSBPL7	324	0	0.00493823	0.0118239	-	-	-
OSBPL8	1561	0	0.00576083	0.0133266	-	-	-
OSBPL9	1987	0	0.00119778	0.00539608	-	-	-
OSCAR	336	0	0.788581	1	-	-	-
OSCP1	568	1	5.04062e-05	0.000747646	Hypomethylation	-	Yes
OSER1	297	0	0.0361488	0.0620215	-	-	-
OSGEP	238	0	1.69009e-07	9.43235e-06	-	-	-
OSGEPL1	203	0	0.000292757	0.00258965	-	-	-
OSGIN1	505	0	0.000125169	0.00137763	-	-	-
OSGIN2	378	0	0.380219	1	-	-	-
OSM	188	0	0.96991	1	-	-	-
OSMR	872	0	0.0398006	0.0636054	-	-	-
OSR1	398	0	0.999916	1	-	-	-
OSR2	429	0	0.999992	1	-	-	-
OST4	155	0	0.939609	1	-	-	-
OSTC	235	0	0.108629	0.214643	-	-	-
OSTF1	671	0	0.00235297	0.00794619	-	-	-
OSTM1	1948	0	0.00466051	0.0115386	-	-	-
OSTN	512	1	0.00175283	0.00634901	Hypomethylation	-	-
OTOA	673	0	0.0015485	0.0056597	-	-	-
OTOF	1641	0	0.021898	0.0345105	-	-	-
OTOG	1200	0	0.000512103	0.00344769	-	-	-
OTOGL	958	1	0.00206042	0.00726456	Hypomethylation	-	-
OTOL1	52	0	0.019901	0.0336058	-	-	-
OTOP1	608	0	0.0800118	0.137243	-	-	-
OTOP2	307	0	0.00520356	0.0126675	-	-	-
OTOP3	363	0	0.0547532	0.0832054	-	-	-
OTOR	167	0	0.00318075	0.0102033	-	-	-
OTOS	203	0	0.763359	1	-	-	-
OTP	588	0	0.998171	1	-	-	-
OTUB1	698	0	0.801168	1	-	-	-
OTUB2	474	0	0.0231513	0.0345105	-	-	-
OTUD1	309	0	0.0702409	0.119257	-	-	-
OTUD3	474	0	0.00258906	0.00794619	-	-	-
OTUD4	775	0	0.0354089	0.0620215	-	-	-
OTUD6B	180	0	0.190045	0.409174	-	-	-
OTUD7A	3911	2	0.000399939	0.00339231	both	Yes	Yes
OTUD7B	847	0	0.0185603	0.031053	-	-	-
OTULIN	489	0	0.0591387	0.0909193	-	-	-
OTX1	622	0	0.999999	1	-	-	-
OTX2	402	0	0.414877	1	-	-	-
OVCA2	187	0	0.0852325	0.137243	-	-	-
OVCH1	535	0	0.0332872	0.0479826	-	-	-
OVCH2	128	0	0.0912377	0.156828	-	-	-
OVGP1	108	0	0.000830866	0.00381146	-	-	-
OVOL1	455	0	0.246713	0.593541	-	-	-
OVOL2	1857	0	0.000657352	0.00381146	-	-	-
OVOL3	131	0	0.0359346	0.0620215	-	-	-
OVOS2	740	2	0.000775674	0.00381146	both	Yes	Yes
OXA1L	169	0	3.01626e-05	0.000533146	-	-	-
OXCT1	894	0	0.0110226	0.0212652	-	-	-
OXCT2	26	0	0.815634	1	-	-	-
OXER1	106	0	0.551057	1	-	-	-
OXGR1	160	0	0.14611	0.312183	-	-	-
OXLD1	230	0	1	1	-	-	-
OXNAD1	808	0	0.00679567	0.0135424	-	-	-
OXR1	2431	0	0.00525293	0.0126675	-	-	-
OXSM	232	0	0.999673	1	-	-	-
OXSR1	803	0	0.0111479	0.0212652	-	-	-
OXT	160	0	0.215251	0.525944	-	-	-
OXTR	424	0	0.152727	0.312183	-	-	-
P2RX1	530	0	0.0123417	0.0212652	-	-	-
P2RX2	253	0	0.999998	1	-	-	-
P2RX3	585	0	0.0565159	0.0883021	-	-	-
P2RX4	628	0	0.179542	0.409174	-	-	-
P2RX5	679	0	0.352726	0.838281	-	-	-
P2RX5-TAX1BP3	991	0	0.325581	0.838281	-	-	-
P2RX6	394	0	1.13466e-06	6.98118e-05	-	-	-
P2RX7	790	0	0.0134682	0.0229854	-	-	-
P2RY1	218	0	0.960113	1	-	-	-
P2RY11	283	0	0.108563	0.214643	-	-	-
P2RY12	341	0	0.0124806	0.0212652	-	-	-
P2RY13	31	0	0.106855	0.185867	-	-	-
P2RY14	517	0	0.00523728	0.0126675	-	-	-
P2RY2	369	0	0.155048	0.312183	-	-	-
P2RY6	466	0	0.141893	0.25808	-	-	-
P3H1	452	0	0.520732	1	-	-	-
P3H2	1476	0	0.0115428	0.0212652	-	-	-
P3H3	416	0	0.378506	1	-	-	-
P3H4	419	0	0.368572	1	-	-	-
P4HA1	880	0	0.00792776	0.018324	-	-	-
P4HA2	1335	0	0.000733553	0.00381146	-	-	-
P4HA3	622	0	0.00129963	0.0056597	-	-	-
P4HB	757	0	0.991471	1	-	-	-
P4HTM	453	0	0.999866	1	-	-	-
PA2G4	218	0	0.883726	1	-	-	-
PAAF1	722	0	0.0150372	0.023255	-	-	-
PABPC1	675	0	0.0155701	0.023255	-	-	-
PABPC1L	678	0	0.000611702	0.00381146	-	-	-
PABPC3	144	0	0.999654	1	-	-	-
PABPC4	413	0	0.0942466	0.181399	-	-	-
PABPC4L	115	0	0.454068	1	-	-	-
PABPN1	185	1	1.31331e-08	1.29012e-06	Hypomethylation	-	-
PABPN1L	227	0	0.53608	1	-	-	-
PACRG	5652	3	4.16885e-06	0.000162	Hypomethylation	Yes	-
PACRGL	456	0	0.0201963	0.0345105	-	-	-
PACS1	2336	0	0.0246306	0.0361261	-	-	-
PACS2	3065	0	0.0597982	0.0909193	-	-	-
PACSIN1	1158	0	0.0186504	0.031053	-	-	-
PACSIN2	2994	0	0.0271068	0.0427719	-	-	-
PACSIN3	417	0	0.894908	1	-	-	-
PADI1	627	0	0.00326874	0.0108815	-	-	-
PADI2	871	0	0.0101584	0.0199625	-	-	-
PADI3	551	0	0.000818804	0.00381146	-	-	-
PADI4	851	1	0.0208493	0.0345105	-	-	-
PADI6	521	0	0.00576225	0.0133266	-	-	-
PAEP	164	0	0.162707	0.312183	-	-	-
PAF1	206	0	0.760755	1	-	-	-
PAFAH1B1	1477	0	0.000373164	0.00269446	-	-	-
PAFAH1B2	559	0	0.0282375	0.0427719	-	-	-
PAFAH1B3	281	0	0.187276	0.409174	-	-	-
PAFAH2	551	0	0.0143732	0.0231785	-	-	-
PAG1	1227	0	1.5526e-07	9.43235e-06	-	-	-
PAGR1	232	0	0.994212	1	-	-	-
PAH	1065	0	0.0668238	0.111831	-	-	-
PAICS	442	0	0.639102	1	-	-	-
PAIP1	412	0	0.0544771	0.0832054	-	-	-
PAIP2	536	0	0.0177522	0.031053	-	-	-
PAIP2B	388	3	9.96671e-06	0.00031052	Hypomethylation	-	Yes
PAK1	1200	0	0.00267423	0.00794619	-	-	-
PAK1IP1	288	0	0.00304887	0.0102033	-	-	-
PAK2	1429	0	0.00155056	0.0056597	-	-	-
PAK4	1476	1	0.000980498	0.00539608	Hypomethylation	-	-
PAK5	1889	4	1.48034e-05	0.000472571	Hypomethylation	-	Yes
PAK6	858	0	0.0145486	0.023255	-	-	-
PALB2	610	1	0.00701919	0.0135424	-	-	-
PALD1	1564	0	0.0436116	0.0686387	-	-	-
PALLD	4003	0	0.00212394	0.00731745	-	-	-
PALM	1532	0	0.00618705	0.0135424	-	-	-
PALM2	2272	6	0.000123176	0.00137763	Hypomethylation	-	-
PALM2-AKAP2	3564	5	0.000190197	0.00200905	Hypomethylation	Yes	Yes
PALM3	215	0	0.253416	0.593541	-	-	-
PALMD	297	0	0.0704987	0.119257	-	-	-
PAM	1614	0	0.0170504	0.0279473	-	-	-
PAM16	727	0	0.00556994	0.0133266	-	-	-
PAMR1	714	1	0.00334794	0.0108815	-	-	-
PAN2	343	0	0.732196	1	-	-	-
PAN3	1498	0	0.0128898	0.0229854	-	-	-
PANK1	649	0	0.129584	0.256366	-	-	-
PANK2	758	1	0.00724788	0.0135424	-	-	-
PANK3	384	0	0.00243642	0.00794619	-	-	-
PANK4	886	0	0.995526	1	-	-	-
PANO1	230	0	1	1	-	-	-
PANX1	601	1	0.00806885	0.018324	-	-	-
PANX2	615	0	0.00454499	0.0114584	-	-	-
PANX3	128	0	0.0176703	0.031053	-	-	-
PAOX	506	0	0.0615667	0.111831	-	-	-
PAPD4	673	0	0.00029058	0.00258965	-	-	-
PAPD5	1043	0	0.0468477	0.074299	-	-	-
PAPD7	1077	0	0.255974	0.649577	-	-	-
PAPLN	950	0	0.117039	0.22724	-	-	-
PAPOLA	746	0	0.00109586	0.00539608	-	-	-
PAPOLB	125	0	0.556349	1	-	-	-
PAPOLG	560	0	5.05248e-07	3.64474e-05	-	-	-
PAPPA	1873	4	0.00049801	0.00344769	both	-	-
PAPPA2	2162	0	0.0125582	0.0212652	-	-	-
PAPSS1	950	0	0.0053773	0.0131141	-	-	-
PAPSS2	814	0	0.0354649	0.0620215	-	-	-
PAQR3	398	0	8.23739e-07	4.59589e-05	-	-	-
PAQR4	437	0	0.446797	1	-	-	-
PAQR5	1318	0	0.000834521	0.00381146	-	-	-
PAQR6	190	0	0.0283529	0.0427719	-	-	-
PAQR7	202	0	0.206276	0.486682	-	-	-
PAQR8	575	0	0.00375611	0.0108815	-	-	-
PAQR9	327	0	0.999931	1	-	-	-
PARD3	6824	5	9.01555e-10	1.63436e-07	Hypomethylation	-	Yes
PARD3B	6930	7	0.000141534	0.00159946	Hypomethylation	-	Yes
PARD6A	255	0	1	1	-	-	-
PARD6B	528	0	0.0159926	0.023255	-	-	-
PARD6G	1636	1	0.0149909	0.023255	-	-	-
PARG	1061	0	1.13647e-08	1.29012e-06	-	-	-
PARK2	14173	9	0.00170836	0.00629092	Hypomethylation	-	Yes
PARK7	662	0	0.222763	0.525944	-	-	-
PARL	783	0	6.37074e-06	0.000170604	-	-	-
PARM1	906	1	0.00668572	0.0135424	-	-	-
PARN	2512	0	0.00080724	0.00381146	-	-	-
PARP1	722	0	0.0239696	0.0361261	-	-	-
PARP10	966	1	0.00961678	0.018324	-	-	-
PARP11	866	0	0.00267844	0.00794619	-	-	-
PARP12	656	0	0.0315128	0.0479826	-	-	-
PARP14	500	0	0.00417321	0.0108815	-	-	-
PARP15	539	0	0.000559154	0.00344769	-	-	-
PARP16	1110	0	0.142052	0.25808	-	-	-
PARP2	251	2	5.0249e-05	0.000747646	Hypomethylation	-	-
PARP3	227	0	0.110433	0.214643	-	-	-
PARP4	1104	1	0.00150151	0.0056597	Hypomethylation	-	Yes
PARP6	368	0	0.490987	1	-	-	-
PARP8	1272	0	0.023126	0.0345105	-	-	-
PARP9	456	0	2.51061e-05	0.000511144	-	-	-
PARPBP	566	0	3.12936e-11	1.00871e-08	-	-	-
PARS2	205	0	0.116942	0.22724	-	-	-
PARVA	1432	1	8.20374e-05	0.00132429	Hypomethylation	Yes	Yes
PARVB	3329	1	0.0119156	0.0212652	-	-	-
PARVG	748	0	2.31022e-05	0.000511144	-	-	-
PASK	1141	0	0.0697098	0.119257	-	-	-
PATE1	35	0	0.0343037	0.0479826	-	-	-
PATE2	30	0	0.0157374	0.023255	-	-	-
PATE3	41	0	0.109039	0.214643	-	-	-
PATE4	57	0	0.00266114	0.00794619	-	-	-
PATJ	4179	3	2.27399e-05	0.000511144	Hypomethylation	-	Yes
PATL1	426	0	0.019709	0.0336058	-	-	-
PATL2	428	0	0.0153492	0.023255	-	-	-
PATZ1	583	0	0.324897	0.838281	-	-	-
PAWR	1033	0	0.0189416	0.031053	-	-	-
PAX1	541	0	0.964879	1	-	-	-
PAX2	1920	0	0.0057167	0.0133266	-	-	-
PAX3	1112	1	0.00728481	0.0135424	-	-	-
PAX4	74	0	0.0492244	0.0832054	-	-	-
PAX5	3178	0	0.0228254	0.0345105	-	-	-
PAX6	1245	0	0.355604	0.838281	-	-	-
PAX7	2364	1	2.52379e-06	0.000114833	Hypomethylation	Yes	-
PAX8	934	1	0.00048114	0.00339231	Hypomethylation	-	-
PAX9	689	0	0.956754	1	-	-	-
PAXBP1	452	0	0.0783433	0.137243	-	-	-
PAXIP1	862	0	0.153664	0.312183	-	-	-
PBK	320	0	0.023567	0.0361261	-	-	-
PBLD	691	0	0.0329815	0.0479826	-	-	-
PBOV1	40	0	0.0843261	0.137243	-	-	-
PBRM1	1564	0	0.0348456	0.0479826	-	-	-
PBX1	3133	1	0.000130069	0.00137763	Hypomethylation	-	Yes
PBX2	140	0	0.844899	1	-	-	-
PBX3	1943	0	0.00555443	0.0133266	-	-	-
PBX4	1142	0	6.66776e-06	0.000170604	-	-	-
PBXIP1	187	0	0.329894	0.838281	-	-	-
PC	2633	0	0.038856	0.0620215	-	-	-
PCBD1	179	0	0.0299344	0.0474452	-	-	-
PCBD2	1229	0	0.033125	0.0479826	-	-	-
PCBP1	218	0	0.0111101	0.0212652	-	-	-
PCBP2	443	0	0.0344985	0.0479826	-	-	-
PCBP3	4923	5	8.85432e-11	2.66999e-08	both	-	-
PCBP4	547	0	0.902461	1	-	-	-
PCCA	4548	0	1.73646e-06	7.27243e-05	-	-	-
PCCB	898	1	0.0019061	0.00716135	Hypomethylation	-	-
PCDH1	653	0	0.0648474	0.111831	-	-	-
PCDH10	665	2	0.000184254	0.00200905	Hypomethylation	-	-
PCDH12	398	0	0.13343	0.256366	-	-	-
PCDH15	9868	18	2.38115e-07	2.28741e-05	both	-	-
PCDH17	840	1	0.00501441	0.0118239	-	-	-
PCDH18	141	0	0.232029	0.593541	-	-	-
PCDH20	141	0	0.58395	1	-	-	-
PCDH7	3075	4	5.39262e-06	0.000162	both	-	-
PCDH8	540	0	1	1	-	-	-
PCDH9	5487	2	0.00966094	0.018324	-	-	-
PCDHA1	3979	1	0.0533074	0.0832054	-	-	-
PCDHA10	2102	1	0.0253926	0.0361261	-	-	-
PCDHA11	1726	0	0.172484	0.380348	-	-	-
PCDHA12	1521	0	0.145948	0.312183	-	-	-
PCDHA13	1309	0	0.170634	0.376296	-	-	-
PCDHA2	3752	1	0.0495747	0.0832054	-	-	-
PCDHA3	3547	1	0.0460331	0.0686387	-	-	-
PCDHA4	3348	1	0.0443389	0.0686387	-	-	-
PCDHA5	3130	1	0.0410997	0.0686387	-	-	-
PCDHA6	2946	1	0.0379327	0.0620215	-	-	-
PCDHA7	2733	1	0.0346263	0.0479826	-	-	-
PCDHA8	2545	1	0.0317616	0.0479826	-	-	-
PCDHA9	2329	1	0.0285469	0.0427719	-	-	-
PCDHAC1	886	0	0.164552	0.329298	-	-	-
PCDHAC2	493	0	0.0821831	0.137243	-	-	-
PCDHB1	136	0	0.600422	1	-	-	-
PCDHB10	134	0	0.39115	1	-	-	-
PCDHB11	149	0	0.0506927	0.0832054	-	-	-
PCDHB12	120	0	0.829805	1	-	-	-
PCDHB13	169	0	0.211644	0.525944	-	-	-
PCDHB14	140	0	0.0225433	0.0345105	-	-	-
PCDHB15	168	0	0.171985	0.380348	-	-	-
PCDHB16	219	0	0.0165805	0.0240426	-	-	-
PCDHB2	177	0	0.999633	1	-	-	-
PCDHB3	168	0	0.999995	1	-	-	-
PCDHB4	154	0	0.0673108	0.111831	-	-	-
PCDHB5	161	0	0.688435	1	-	-	-
PCDHB6	178	5	0.000212258	0.00200905	Hypomethylation	-	Yes
PCDHB7	159	0	0.109962	0.214643	-	-	-
PCDHB8	157	1	0.00333227	0.0108815	-	-	-
PCDHB9	185	0	0.513093	1	-	-	-
PCDHGA1	4271	0	0.123564	0.256366	-	-	-
PCDHGA10	2115	0	0.0987879	0.181399	-	-	-
PCDHGA11	1893	0	0.084397	0.137243	-	-	-
PCDHGA12	1583	0	0.0655597	0.111831	-	-	-
PCDHGA2	4111	0	0.156995	0.312183	-	-	-
PCDHGA3	4003	0	0.149287	0.312183	-	-	-
PCDHGA4	3701	0	0.130899	0.256366	-	-	-
PCDHGA5	3487	0	0.127288	0.256366	-	-	-
PCDHGA6	3201	0	0.110721	0.214643	-	-	-
PCDHGA7	2924	0	0.0977143	0.181399	-	-	-
PCDHGA8	2777	0	0.0916851	0.181399	-	-	-
PCDHGA9	2383	0	0.0746731	0.119257	-	-	-
PCDHGB1	3806	0	0.13667	0.256366	-	-	-
PCDHGB2	3577	0	0.125109	0.256366	-	-	-
PCDHGB3	3263	0	0.113875	0.222924	-	-	-
PCDHGB4	2817	0	0.0936143	0.181399	-	-	-
PCDHGB5	2508	0	0.0802572	0.137243	-	-	-
PCDHGB6	2264	0	0.108138	0.185867	-	-	-
PCDHGB7	2003	0	0.0910087	0.156828	-	-	-
PCDHGC3	833	0	0.0370488	0.0620215	-	-	-
PCDHGC4	627	0	0.0270836	0.0427719	-	-	-
PCDHGC5	532	0	0.0223825	0.0345105	-	-	-
PCED1A	246	0	0.0004408	0.00339231	-	-	-
PCED1B	1459	1	0.00319386	0.0102033	-	-	-
PCF11	403	0	0.314325	0.802131	-	-	-
PCGF1	168	0	0.988992	1	-	-	-
PCGF2	621	0	0.32423	0.838281	-	-	-
PCGF3	2094	0	0.0645638	0.111831	-	-	-
PCGF5	1004	0	2.51944e-06	0.000114833	-	-	-
PCGF6	904	0	0.14067	0.25808	-	-	-
PCID2	718	0	0.973537	1	-	-	-
PCIF1	493	2	0.00607859	0.0135424	-	-	-
PCK1	187	0	0.00763003	0.0156016	-	-	-
PCK2	316	0	0.000938415	0.00539608	-	-	-
PCLO	2168	2	0.00800445	0.018324	-	-	-
PCM1	991	1	0.00211987	0.00726456	Hypomethylation	-	Yes
PCMT1	871	0	0.0126829	0.0212652	-	-	-
PCMTD1	693	0	0.0302611	0.0474452	-	-	-
PCMTD2	640	0	0.0143279	0.0229854	-	-	-
PCNA	382	2	0.00268441	0.00794619	Hypomethylation	-	-
PCNP	314	0	0.0122017	0.0212652	-	-	-
PCNT	3572	0	0.165958	0.376296	-	-	-
PCNX1	1574	0	0.00477381	0.0118239	-	-	-
PCNX2	2830	0	0.00668563	0.0135424	-	-	-
PCNX3	827	0	0.312894	0.802131	-	-	-
PCNX4	695	0	0.0107169	0.0212652	-	-	-
PCOLCE	276	0	0.00723743	0.0135424	-	-	-
PCOLCE2	841	0	0.198701	0.409174	-	-	-
PCP2	122	0	0.221537	0.525944	-	-	-
PCP4	767	1	0.00109299	0.00539608	Hypomethylation	-	-
PCP4L1	374	0	0.00348859	0.0108815	-	-	-
PCSK1	412	0	0.0938883	0.181399	-	-	-
PCSK2	2230	2	7.60087e-07	4.59589e-05	Hypomethylation	Yes	Yes
PCSK4	613	0	0.402208	1	-	-	-
PCSK5	4049	1	0.0015708	0.0056597	Hypomethylation	-	Yes
PCSK6	4095	1	0.00144685	0.0056597	Hypermethylation	-	-
PCSK7	560	0	0.000448424	0.00339231	-	-	-
PCSK9	587	0	0.098078	0.181399	-	-	-
PCTP	655	0	0.00143713	0.0056597	-	-	-
PCYOX1	468	0	0.136203	0.256366	-	-	-
PCYOX1L	243	0	0.135286	0.256366	-	-	-
PCYT1A	1398	0	0.0189441	0.031053	-	-	-
PCYT2	577	0	0.403702	1	-	-	-
PDAP1	498	0	0.142233	0.25808	-	-	-
PDC	153	0	0.105991	0.182717	-	-	-
PDCD1	344	0	0.120931	0.236468	-	-	-
PDCD10	401	0	0.0966867	0.181399	-	-	-
PDCD11	808	0	0.00462925	0.0115386	-	-	-
PDCD1LG2	412	0	2.17773e-06	0.000114833	-	-	-
PDCD2	182	0	0.427244	1	-	-	-
PDCD2L	463	0	0.0147519	0.023255	-	-	-
PDCD4	327	0	0.878621	1	-	-	-
PDCD5	201	0	0.316179	0.802131	-	-	-
PDCD6	1924	16	1.23324e-07	8.23501e-06	both	-	Yes
PDCD6IP	643	0	1.94916e-05	0.000511144	-	-	-
PDCD7	380	0	0.0287399	0.0474452	-	-	-
PDCL	558	0	0.000669255	0.00381146	-	-	-
PDCL2	298	0	0.0472079	0.0801927	-	-	-
PDCL3	356	0	0.0134407	0.0229854	-	-	-
PDDC1	499	0	0.726408	1	-	-	-
PDE10A	7627	7	0.000296561	0.00258965	both	Yes	-
PDE11A	2969	3	0.000197286	0.00200905	both	Yes	Yes
PDE12	304	0	0.162473	0.312183	-	-	-
PDE1A	2109	1	0.0100694	0.0199625	-	-	-
PDE1B	369	1	0.00133734	0.0056597	Hypomethylation	-	-
PDE1C	3567	4	0.000694581	0.00381146	Hypomethylation	Yes	Yes
PDE2A	1535	1	0.00217265	0.00731745	Hypomethylation	Yes	-
PDE3A	2302	0	0.00719769	0.0135424	-	-	-
PDE3B	1533	0	1.06696e-08	1.29012e-06	-	-	-
PDE4A	1516	0	0.0562338	0.0883021	-	-	-
PDE4B	3293	2	6.02198e-08	6.46691e-06	Hypomethylation	Yes	Yes
PDE4C	1234	0	0.079757	0.137243	-	-	-
PDE4D	8904	6	1.27532e-08	1.29012e-06	both	Yes	Yes
PDE4DIP	417	0	0.0315058	0.0479826	-	-	-
PDE5A	940	0	0.0127089	0.0212652	-	-	-
PDE6A	899	0	0.112299	0.214643	-	-	-
PDE6B	1454	1	0.00384634	0.0108815	-	-	-
PDE6C	472	0	0.0074205	0.0135424	-	-	-
PDE6D	786	0	0.326	0.838281	-	-	-
PDE6G	394	0	0.0234732	0.0345105	-	-	-
PDE6H	72	0	0.0346238	0.0479826	-	-	-
PDE7A	1064	0	0.00934439	0.018324	-	-	-
PDE7B	2237	2	0.000822146	0.00381146	Hypomethylation	-	Yes
PDE8A	1515	1	0.00468976	0.0115386	-	-	-
PDE8B	1889	2	0.000142154	0.00159946	Hypomethylation	-	Yes
PDE9A	2788	0	0.0188711	0.031053	-	-	-
PDF	254	0	0.821211	1	-	-	-
PDGFA	1181	0	0.810785	1	-	-	-
PDGFB	829	0	0.0688479	0.119257	-	-	-
PDGFC	1418	0	0.0286323	0.0427719	-	-	-
PDGFD	1591	2	1.42691e-09	2.09565e-07	Hypomethylation	Yes	-
PDGFRA	1040	1	0.0158188	0.023255	-	-	-
PDGFRB	735	0	0.491874	1	-	-	-
PDGFRL	914	0	0.0872438	0.145424	-	-	-
PDHA2	68	0	0.0479417	0.0832054	-	-	-
PDHB	139	0	0.828514	1	-	-	-
PDHX	818	0	0.0118415	0.0212652	-	-	-
PDIA2	336	5	0.00023233	0.00200905	Hypomethylation	-	-
PDIA3	517	0	0.119205	0.236468	-	-	-
PDIA4	620	0	0.86338	1	-	-	-
PDIA5	1757	0	6.49494e-07	3.64474e-05	-	-	-
PDIA6	959	0	0.320338	0.838281	-	-	-
PDIK1L	397	0	0.0542587	0.0832054	-	-	-
PDILT	466	0	0.0155892	0.023255	-	-	-
PDK1	599	0	0.00855096	0.018324	-	-	-
PDK2	409	0	0.0251211	0.0361261	-	-	-
PDK4	142	0	0.0858102	0.137243	-	-	-
PDLIM1	639	0	0.0173443	0.031053	-	-	-
PDLIM2	578	0	0.119876	0.236468	-	-	-
PDLIM3	495	0	0.0422448	0.0686387	-	-	-
PDLIM4	335	0	0.139573	0.25808	-	-	-
PDLIM5	1712	0	0.000109976	0.00132429	-	-	-
PDLIM7	528	0	0.999475	1	-	-	-
PDP1	775	0	0.0224117	0.0345105	-	-	-
PDP2	332	0	0.896098	1	-	-	-
PDPK1	822	0	0.0181416	0.031053	-	-	-
PDPN	646	0	0.00580279	0.0133266	-	-	-
PDPR	862	0	0.00261504	0.00794619	-	-	-
PDRG1	170	0	0.0981854	0.181399	-	-	-
PDS5A	2031	0	0.0110902	0.0212652	-	-	-
PDS5B	1525	0	0.0133974	0.0229854	-	-	-
PDSS1	792	1	6.29496e-07	3.64474e-05	Hypomethylation	Yes	Yes
PDSS2	2752	1	0.000652601	0.00381146	Hypomethylation	-	Yes
PDX1	463	0	0.43362	1	-	-	-
PDXDC1	2436	0	0.000145304	0.00159946	-	-	-
PDXK	1416	0	0.0802646	0.137243	-	-	-
PDXP	358	0	0.998233	1	-	-	-
PDYN	233	0	0.0070276	0.0135424	-	-	-
PDZD2	6739	3	2.21529e-07	2.28741e-05	both	Yes	Yes
PDZD3	161	0	0.717959	1	-	-	-
PDZD7	575	0	0.0597246	0.0909193	-	-	-
PDZD8	901	0	0.0256915	0.0427719	-	-	-
PDZD9	224	0	0.0106871	0.0212652	-	-	-
PDZK1	370	0	0.382758	1	-	-	-
PDZK1IP1	143	0	0.0196142	0.0336058	-	-	-
PDZRN3	2466	0	0.00276516	0.00928749	-	-	-
PDZRN4	2165	1	2.26999e-09	4.2017e-07	Hypomethylation	-	Yes
PEA15	180	0	0.000122851	0.00137763	-	-	-
PEAK1	2283	0	0.0370801	0.0620215	-	-	-
PEAR1	572	0	0.163576	0.329298	-	-	-
PEBP1	316	0	0.558509	1	-	-	-
PEBP4	3958	1	0.00961332	0.018324	-	-	-
PECAM1	1337	0	0.00599455	0.0135424	-	-	-
PECR	1122	0	0.0579943	0.0909193	-	-	-
PEF1	250	0	0.368513	1	-	-	-
PEG10	326	0	0.0563577	0.0883021	-	-	-
PEG3	515	0	0.106606	0.182717	-	-	-
PELI1	489	0	0.014736	0.023255	-	-	-
PELI2	1631	0	0.00411788	0.0108815	-	-	-
PELI3	363	0	0.840285	1	-	-	-
PELO	246	0	0.141653	0.25808	-	-	-
PELP1	709	0	0.0197204	0.0336058	-	-	-
PEMT	1967	0	0.0130708	0.0229854	-	-	-
PENK	355	0	0.0714079	0.119257	-	-	-
PEPD	2861	0	0.0161546	0.023255	-	-	-
PER1	577	0	0.0348135	0.0479826	-	-	-
PER2	1041	0	0.251945	0.593541	-	-	-
PER3	909	0	0.00944062	0.018324	-	-	-
PERM1	385	0	0.34922	0.838281	-	-	-
PERP	320	0	0.108007	0.185867	-	-	-
PES1	651	0	0.0147105	0.023255	-	-	-
PET100	167	0	0.654184	1	-	-	-
PET117	217	0	0.109297	0.214643	-	-	-
PEX1	427	0	0.0427085	0.0686387	-	-	-
PEX10	534	6	0.00162502	0.00612694	Hypermethylation	-	-
PEX11A	225	0	0.000889511	0.00381146	-	-	-
PEX11B	195	0	0.0227624	0.0345105	-	-	-
PEX11G	595	0	0.01873	0.031053	-	-	-
PEX12	114	0	0.964146	1	-	-	-
PEX13	441	0	0.0220283	0.0345105	-	-	-
PEX14	2616	0	0.0138182	0.0229854	-	-	-
PEX16	321	0	0.0926764	0.181399	-	-	-
PEX19	177	0	0.37656	1	-	-	-
PEX2	234	0	0.0116418	0.0212652	-	-	-
PEX26	1084	1	0.00127453	0.00539608	Hypomethylation	-	-
PEX3	304	0	0.29939	0.686849	-	-	-
PEX5	366	0	0.0139468	0.0229854	-	-	-
PEX5L	1818	1	0.00941771	0.018324	-	-	-
PEX6	341	0	0.169817	0.376296	-	-	-
PEX7	760	0	0.0977378	0.181399	-	-	-
PF4	52	0	0.864276	1	-	-	-
PF4V1	45	0	0.11812	0.234151	-	-	-
PFAS	610	0	0.00417675	0.0108815	-	-	-
PFDN1	611	0	0.177845	0.380348	-	-	-
PFDN2	300	0	0.109486	0.214643	-	-	-
PFDN4	308	0	0.0167461	0.0240426	-	-	-
PFDN5	166	0	0.281453	0.680489	-	-	-
PFDN6	279	0	0.0444472	0.0686387	-	-	-
PFKFB2	538	0	0.00101353	0.00539608	-	-	-
PFKFB3	2423	0	0.00171492	0.00629092	-	-	-
PFKFB4	780	0	0.315056	0.802131	-	-	-
PFKL	1075	0	0.392508	1	-	-	-
PFKM	480	0	0.000994934	0.00539608	-	-	-
PFKP	1955	0	0.00360827	0.0108815	-	-	-
PFN1	315	0	1	1	-	-	-
PFN2	782	2	0.000697956	0.00381146	Hypomethylation	-	-
PFN3	233	0	0.0392953	0.0636054	-	-	-
PFN4	215	0	0.00720689	0.0135424	-	-	-
PGA3	73	0	0.331096	0.838281	-	-	-
PGA4	1	0	0.215156	0.525944	-	-	-
PGA5	107	0	0.378232	1	-	-	-
PGAM1	238	0	0.73679	1	-	-	-
PGAM2	121	0	0.983875	1	-	-	-
PGAM5	579	0	0.0690404	0.119257	-	-	-
PGAP1	704	0	0.0221528	0.0345105	-	-	-
PGAP2	630	0	0.720912	1	-	-	-
PGAP3	453	0	0.0683298	0.119257	-	-	-
PGBD1	195	0	0.00199282	0.00726456	-	-	-
PGBD2	236	0	0.0285459	0.0427719	-	-	-
PGBD3	62	0	0.0315158	0.0479826	-	-	-
PGBD4	182	0	0.0152969	0.023255	-	-	-
PGBD5	1844	0	0.0389358	0.0620215	-	-	-
PGC	293	0	0.0418367	0.0686387	-	-	-
PGD	555	0	0.982819	1	-	-	-
PGF	400	0	0.0431268	0.0686387	-	-	-
PGGHG	413	0	0.0611253	0.0910279	-	-	-
PGGT1B	432	0	0.155068	0.312183	-	-	-
PGK2	41	0	0.149029	0.312183	-	-	-
PGLS	396	0	0.0635354	0.111831	-	-	-
PGLYRP1	160	0	0.0857007	0.137243	-	-	-
PGLYRP2	587	2	0.00136952	0.0056597	Hypomethylation	-	-
PGLYRP3	166	0	0.0712156	0.119257	-	-	-
PGLYRP4	187	0	0.00664031	0.0135424	-	-	-
PGM1	721	0	0.0340747	0.0479826	-	-	-
PGM2	422	0	0.0303889	0.0474452	-	-	-
PGM2L1	594	0	0.000159335	0.0017863	-	-	-
PGM3	403	0	0.00834346	0.018324	-	-	-
PGM5	1198	0	0.0014876	0.0056597	-	-	-
PGP	305	0	0.999908	1	-	-	-
PGPEP1	700	0	0.00152976	0.0056597	-	-	-
PGPEP1L	596	0	0.0518442	0.0832054	-	-	-
PGR	732	0	0.00857353	0.018324	-	-	-
PGRMC2	285	0	0.00653598	0.0135424	-	-	-
PGS1	1098	0	0.0859861	0.137243	-	-	-
PHACTR1	5106	3	0.000209002	0.00200905	both	-	Yes
PHACTR2	2715	3	6.23382e-07	3.64474e-05	both	-	Yes
PHACTR3	3625	6	0.000289212	0.00258965	Hypomethylation	-	Yes
PHACTR4	1772	0	0.000203287	0.00200905	-	-	-
PHAX	520	0	0.00287091	0.00928749	-	-	-
PHB	241	0	0.0136523	0.0229854	-	-	-
PHB2	227	0	0.785588	1	-	-	-
PHC1	354	0	0.172916	0.380348	-	-	-
PHC2	1418	0	0.00620946	0.0135424	-	-	-
PHC3	918	0	0.00887301	0.018324	-	-	-
PHF1	211	0	0.998611	1	-	-	-
PHF10	398	0	0.0337201	0.0479826	-	-	-
PHF11	427	0	0.0375508	0.0620215	-	-	-
PHF12	771	0	0.111336	0.214643	-	-	-
PHF13	500	0	0.0681143	0.119257	-	-	-
PHF14	1348	0	0.0134688	0.0229854	-	-	-
PHF19	808	0	0.25047	0.593541	-	-	-
PHF2	1615	1	0.0189312	0.031053	-	-	-
PHF20	2435	0	0.000498906	0.00344769	-	-	-
PHF20L1	534	0	0.0265189	0.0427719	-	-	-
PHF21A	1708	0	0.00279831	0.00928749	-	-	-
PHF21B	2974	0	0.0536758	0.0832054	-	-	-
PHF23	283	0	1	1	-	-	-
PHF24	424	0	0.210638	0.525944	-	-	-
PHF3	979	0	0.00294609	0.00928749	-	-	-
PHF5A	224	0	0.0772605	0.137243	-	-	-
PHF7	267	0	0.170755	0.376296	-	-	-
PHGDH	795	0	0.00887677	0.018324	-	-	-
PHGR1	110	0	0.636891	1	-	-	-
PHIP	999	0	0.0118724	0.0212652	-	-	-
PHKB	1738	0	0.000337655	0.00269446	-	-	-
PHKG1	327	0	0.00484121	0.0118239	-	-	-
PHKG2	362	0	0.152499	0.312183	-	-	-
PHLDA1	276	0	0.999962	1	-	-	-
PHLDA2	245	0	0.997159	1	-	-	-
PHLDA3	219	0	0.637287	1	-	-	-
PHLDB1	1021	12	2.7852e-05	0.000533146	Hypermethylation	-	-
PHLDB2	1672	0	0.00757191	0.0156016	-	-	-
PHLDB3	683	0	3.75518e-06	0.000162	-	-	-
PHLPP1	2646	0	0.0245212	0.0361261	-	-	-
PHLPP2	1224	0	0.00684566	0.0135424	-	-	-
PHOSPHO1	326	0	0.00705736	0.0135424	-	-	-
PHOSPHO2	143	0	0.140923	0.25808	-	-	-
PHOX2A	366	0	0.998046	1	-	-	-
PHOX2B	361	0	0.996493	1	-	-	-
PHPT1	465	0	0.988817	1	-	-	-
PHRF1	1366	1	0.0150828	0.023255	-	-	-
PHTF1	631	0	0.00382163	0.0108815	-	-	-
PHTF2	1377	0	0.00090543	0.00431088	-	-	-
PHYH	602	0	0.153501	0.312183	-	-	-
PHYHD1	470	0	0.0721626	0.119257	-	-	-
PHYHIP	366	0	0.215035	0.525944	-	-	-
PHYHIPL	519	0	0.146208	0.312183	-	-	-
PHYKPL	512	0	0.253755	0.593541	-	-	-
PI15	179	0	0.341556	0.838281	-	-	-
PI16	330	0	0.145942	0.312183	-	-	-
PI3	33	0	0.0564543	0.0883021	-	-	-
PI4K2A	546	0	0.0179845	0.031053	-	-	-
PI4K2B	644	0	0.00811068	0.018324	-	-	-
PI4KA	2346	2	0.00438728	0.0108815	-	-	-
PI4KB	602	0	0.691476	1	-	-	-
PIANP	255	0	0.991214	1	-	-	-
PIAS1	1208	0	0.0100507	0.0199625	-	-	-
PIAS2	1137	1	0.00265469	0.00794619	Hypomethylation	-	Yes
PIAS3	300	0	0.00235087	0.00794619	-	-	-
PIAS4	1227	0	0.0026835	0.00794619	-	-	-
PIBF1	1845	0	0.0164249	0.0235802	-	-	-
PICALM	982	0	0.000810671	0.00381146	-	-	-
PICK1	528	0	0.021092	0.0345105	-	-	-
PID1	2758	3	0.000425647	0.00339231	both	-	Yes
PIDD1	597	0	0.999988	1	-	-	-
PIEZO1	2696	0	0.842315	1	-	-	-
PIEZO2	5038	1	0.0016302	0.00612694	Hypomethylation	-	Yes
PIF1	329	0	0.0278681	0.0427719	-	-	-
PIFO	112	0	0.0417007	0.0686387	-	-	-
PIGB	477	0	0.11808	0.234151	-	-	-
PIGBOS1	123	0	0.715189	1	-	-	-
PIGC	517	0	0.0108891	0.0212652	-	-	-
PIGF	338	0	0.00535099	0.0131141	-	-	-
PIGG	1082	0	0.245343	0.593541	-	-	-
PIGH	299	0	0.000874614	0.00381146	-	-	-
PIGK	749	0	0.0111453	0.0212652	-	-	-
PIGL	2027	0	0.0547779	0.0883021	-	-	-
PIGM	127	0	2.11211e-05	0.000511144	-	-	-
PIGN	933	0	0.025875	0.0427719	-	-	-
PIGO	198	0	0.226506	0.525944	-	-	-
PIGP	327	0	0.0510687	0.0832054	-	-	-
PIGQ	804	0	0.725142	1	-	-	-
PIGR	272	1	0.00272989	0.00928749	Hypomethylation	-	-
PIGS	363	0	0.196677	0.409174	-	-	-
PIGT	196	0	0.0970581	0.181399	-	-	-
PIGU	1788	1	0.000664592	0.00381146	Hypomethylation	-	-
PIGV	254	0	0.0315866	0.0479826	-	-	-
PIGW	192	0	0.153782	0.312183	-	-	-
PIGX	1865	0	0.0887906	0.145424	-	-	-
PIGY	117	0	0.209811	0.486682	-	-	-
PIGZ	682	0	0.594731	1	-	-	-
PIH1D1	325	0	0.0363587	0.0620215	-	-	-
PIH1D2	164	0	0.0290896	0.0474452	-	-	-
PIK3AP1	1463	4	0.00681484	0.0135424	-	-	-
PIK3C2A	1534	0	0.000702757	0.00381146	-	-	-
PIK3C2B	1030	0	0.00727608	0.0135424	-	-	-
PIK3C2G	2292	5	0.000355532	0.00269446	Hypomethylation	-	Yes
PIK3C3	867	0	0.0048614	0.0118239	-	-	-
PIK3CA	805	0	5.70914e-10	1.08269e-07	-	-	-
PIK3CB	2099	0	0.0202268	0.0345105	-	-	-
PIK3CD	1796	0	0.0335736	0.0479826	-	-	-
PIK3CG	376	0	0.000819324	0.00381146	-	-	-
PIK3IP1	279	0	0.106616	0.182717	-	-	-
PIK3R1	902	0	0.0153684	0.023255	-	-	-
PIK3R2	733	0	0.416839	1	-	-	-
PIK3R3	958	0	0.000797037	0.00381146	-	-	-
PIK3R4	582	0	7.24114e-06	0.000191492	-	-	-
PIK3R5	1309	0	0.0159503	0.023255	-	-	-
PIK3R6	941	1	0.000783447	0.00381146	Hypomethylation	-	-
PIKFYVE	778	0	0.00972401	0.018324	-	-	-
PILRA	517	0	0.0528768	0.0832054	-	-	-
PILRB	272	0	0.0307435	0.0474452	-	-	-
PIM1	316	0	0.999718	1	-	-	-
PIM3	481	0	0.999958	1	-	-	-
PIN1	406	0	0.000239698	0.00200905	-	-	-
PINK1	404	0	0.000482496	0.00339231	-	-	-
PINLYP	229	0	8.67529e-06	0.000246268	-	-	-
PINX1	1081	2	8.2584e-07	4.59589e-05	Hypomethylation	-	-
PIP	76	0	0.0354165	0.0620215	-	-	-
PIP4K2A	2113	0	0.00226836	0.00794619	-	-	-
PIP4K2B	607	0	0.000149937	0.00159946	-	-	-
PIP4K2C	240	0	0.329284	0.838281	-	-	-
PIP5K1A	945	0	0.150793	0.312183	-	-	-
PIP5K1B	2611	2	0.000991853	0.00539608	both	Yes	Yes
PIP5K1C	2682	0	0.0333834	0.0479826	-	-	-
PIP5KL1	416	0	0.298606	0.680489	-	-	-
PIPOX	1760	1	0.00892729	0.018324	-	-	-
PIRT	251	1	0.0015696	0.0056597	Hypomethylation	-	-
PISD	961	0	0.0309479	0.0474452	-	-	-
PITHD1	272	0	0.175156	0.380348	-	-	-
PITPNA	1083	0	0.0598944	0.0909193	-	-	-
PITPNB	677	0	0.0118432	0.0212652	-	-	-
PITPNC1	4717	1	0.000118738	0.00132429	Hypermethylation	Yes	Yes
PITPNM1	759	0	0.598608	1	-	-	-
PITPNM2	2745	0	0.0413294	0.0686387	-	-	-
PITPNM3	1806	1	0.00442049	0.0108815	-	-	-
PITRM1	837	0	0.0185521	0.031053	-	-	-
PITX1	530	0	1	1	-	-	-
PITX2	945	0	1	1	-	-	-
PITX3	429	0	0.87428	1	-	-	-
PIWIL1	648	0	0.0313028	0.0479826	-	-	-
PIWIL2	1075	0	0.0846426	0.137243	-	-	-
PIWIL3	723	0	0.0082217	0.018324	-	-	-
PIWIL4	885	2	0.000212657	0.00200905	Hypomethylation	-	-
PJA2	599	0	0.0030798	0.0102033	-	-	-
PKD1	1954	0	0.00271221	0.00928749	-	-	-
PKD1L1	2027	0	0.0707908	0.119257	-	-	-
PKD1L3	846	0	0.0188386	0.031053	-	-	-
PKD2	764	0	0.181062	0.409174	-	-	-
PKD2L1	481	0	0.0243191	0.0361261	-	-	-
PKD2L2	558	0	0.0111116	0.0212652	-	-	-
PKDCC	373	0	0.695914	1	-	-	-
PKDREJ	287	0	0.406946	1	-	-	-
PKHD1	2564	2	1.45899e-05	0.000472571	Hypomethylation	-	Yes
PKHD1L1	987	0	0.0313941	0.0479826	-	-	-
PKIA	497	0	0.00416103	0.0108815	-	-	-
PKIB	1682	1	0.000862946	0.00381146	Hypomethylation	-	Yes
PKIG	1146	0	0.01165	0.0212652	-	-	-
PKLR	313	0	0.0241897	0.0361261	-	-	-
PKM	628	0	0.155726	0.312183	-	-	-
PKMYT1	626	0	0.859253	1	-	-	-
PKN1	1091	5	1.70997e-05	0.000511144	Hypomethylation	-	-
PKN2	1220	0	0.0164771	0.0235802	-	-	-
PKN3	665	0	0.0477749	0.0832054	-	-	-
PKNOX1	1173	0	0.000412287	0.00339231	-	-	-
PKNOX2	3727	1	0.00276467	0.00928749	Hypomethylation	-	Yes
PKP1	685	0	0.0119458	0.0212652	-	-	-
PKP2	1196	0	0.01128	0.0212652	-	-	-
PKP3	537	0	0.999996	1	-	-	-
PKP4	1809	0	0.00173177	0.00629092	-	-	-
PLA1A	305	0	0.056414	0.0883021	-	-	-
PLA2G10	205	0	0.135518	0.256366	-	-	-
PLA2G12A	264	0	0.0323414	0.0479826	-	-	-
PLA2G12B	244	0	0.0576549	0.0883021	-	-	-
PLA2G15	360	0	0.0178601	0.031053	-	-	-
PLA2G16	778	0	0.0335725	0.0479826	-	-	-
PLA2G1B	162	0	0.135839	0.256366	-	-	-
PLA2G2A	81	0	0.34945	0.838281	-	-	-
PLA2G2C	268	0	0.00753745	0.0156016	-	-	-
PLA2G2D	123	0	0.00147248	0.0056597	-	-	-
PLA2G2E	130	0	0.445309	1	-	-	-
PLA2G2F	219	0	0.160806	0.312183	-	-	-
PLA2G3	128	0	0.0911275	0.156828	-	-	-
PLA2G4A	1054	2	0.00366152	0.0108815	-	-	-
PLA2G4B	297	0	0.0805348	0.137243	-	-	-
PLA2G4C	1046	2	0.00151019	0.0056597	Hypomethylation	-	-
PLA2G4D	498	0	0.300553	0.686849	-	-	-
PLA2G4E	916	0	0.0578762	0.0909193	-	-	-
PLA2G4F	389	0	0.858615	1	-	-	-
PLA2G5	575	1	5.33684e-11	1.56345e-08	Hypomethylation	-	-
PLA2G6	2010	0	0.0300545	0.0474452	-	-	-
PLA2G7	283	0	0.159465	0.312183	-	-	-
PLA2R1	931	1	0.00107986	0.00539608	Hypomethylation	-	Yes
PLAA	502	0	5.55463e-07	3.64474e-05	-	-	-
PLAC8	636	0	0.301172	0.686849	-	-	-
PLAC8L1	186	0	0.0440904	0.0686387	-	-	-
PLAC9	332	0	0.335416	0.838281	-	-	-
PLAG1	591	0	0.0544714	0.0832054	-	-	-
PLAGL1	1197	0	0.0123717	0.0212652	-	-	-
PLAGL2	320	1	0.00330242	0.0108815	-	-	-
PLAT	635	0	0.0155929	0.023255	-	-	-
PLAU	241	0	0.443112	1	-	-	-
PLAUR	503	1	0.00338051	0.0108815	-	-	-
PLB1	2091	0	0.00494216	0.0118239	-	-	-
PLBD1	734	0	0.0972399	0.181399	-	-	-
PLBD2	594	0	0.395076	1	-	-	-
PLCB1	5672	6	1.25944e-12	2.51028e-10	Hypomethylation	Yes	Yes
PLCB2	812	0	0.37782	1	-	-	-
PLCB3	605	1	0.000517051	0.00344769	Hypomethylation	-	-
PLCB4	2810	1	0.00106054	0.00539608	Hypomethylation	Yes	Yes
PLCD1	495	0	0.368257	1	-	-	-
PLCD3	767	0	0.201106	0.486682	-	-	-
PLCD4	429	0	0.0250317	0.0361261	-	-	-
PLCE1	2183	1	0.000231339	0.00200905	Hypomethylation	Yes	Yes
PLCG1	844	0	0.00502798	0.0118239	-	-	-
PLCG2	3125	0	0.00429651	0.0108815	-	-	-
PLCH1	2508	1	0.000676186	0.00381146	Hypomethylation	Yes	Yes
PLCH2	2601	1	0.105035	0.182717	-	-	-
PLCL1	4315	2	0.000162987	0.00183246	Hypomethylation	Yes	Yes
PLCL2	2017	3	1.82146e-09	2.09565e-07	both	-	Yes
PLCXD2	1127	1	1.18158e-05	0.000324925	Hypomethylation	-	-
PLCXD3	1049	4	0.000376766	0.00269446	Hypomethylation	-	-
PLCZ1	344	0	0.00513118	0.0118239	-	-	-
PLD1	1836	0	0.00763952	0.0156016	-	-	-
PLD2	569	0	0.00985213	0.018324	-	-	-
PLD3	755	0	0.142027	0.25808	-	-	-
PLD4	366	0	0.979686	1	-	-	-
PLD5	3868	8	1.5458e-05	0.000472571	Hypomethylation	Yes	Yes
PLD6	323	1	0.015382	0.023255	-	-	-
PLEC	2977	0	0.167164	0.376296	-	-	-
PLEK	247	0	0.0195088	0.0336058	-	-	-
PLEK2	361	0	0.00971467	0.018324	-	-	-
PLEKHA1	665	0	3.1525e-05	0.000621492	-	-	-
PLEKHA2	1095	0	0.158868	0.312183	-	-	-
PLEKHA3	411	0	0.162838	0.312183	-	-	-
PLEKHA4	828	0	0.0406591	0.0686387	-	-	-
PLEKHA5	2394	0	0.01141	0.0212652	-	-	-
PLEKHA6	1931	0	1.16009e-07	7.96993e-06	-	-	-
PLEKHA7	2479	6	2.36428e-10	4.04944e-08	Hypomethylation	Yes	-
PLEKHA8	950	0	2.53961e-05	0.000511144	-	-	-
PLEKHB1	349	0	0.0525685	0.0832054	-	-	-
PLEKHB2	2205	0	0.0410253	0.0686387	-	-	-
PLEKHD1	625	0	0.0189415	0.031053	-	-	-
PLEKHF1	398	0	0.427299	1	-	-	-
PLEKHF2	338	0	0.0725157	0.119257	-	-	-
PLEKHG1	2911	1	0.0012594	0.00539608	Hypomethylation	Yes	Yes
PLEKHG2	601	0	0.0945153	0.181399	-	-	-
PLEKHG3	889	2	0.00687352	0.0135424	-	-	-
PLEKHG4	359	0	0.0454609	0.0686387	-	-	-
PLEKHG4B	1747	0	0.0204424	0.0345105	-	-	-
PLEKHG5	1597	1	0.0111824	0.0212652	-	-	-
PLEKHG6	446	0	0.709435	1	-	-	-
PLEKHG7	400	0	0.0526963	0.0832054	-	-	-
PLEKHH1	800	0	0.0563156	0.0883021	-	-	-
PLEKHH2	1173	1	0.00450352	0.0114584	-	-	-
PLEKHH3	559	0	0.16342	0.329298	-	-	-
PLEKHJ1	448	0	0.208681	0.486682	-	-	-
PLEKHM1	853	2	0.00192721	0.00716135	Hypomethylation	-	-
PLEKHM2	1158	0	0.279457	0.680489	-	-	-
PLEKHM3	2029	0	0.0101531	0.0199625	-	-	-
PLEKHN1	511	0	0.759093	1	-	-	-
PLEKHO1	437	0	0.633309	1	-	-	-
PLEKHO2	418	0	0.0249272	0.0361261	-	-	-
PLEKHS1	291	0	0.0161717	0.023255	-	-	-
PLET1	142	1	4.70122e-07	3.64474e-05	Hypomethylation	-	-
PLG	411	0	0.00868226	0.018324	-	-	-
PLGLB1	2	0	0.391521	1	-	-	-
PLGLB2	1	0	0.162574	0.312183	-	-	-
PLGRKT	719	1	0.00257824	0.00794619	Hypomethylation	-	Yes
PLIN1	293	0	0.00326635	0.0108815	-	-	-
PLIN2	668	0	0.00767743	0.018324	-	-	-
PLIN3	825	0	0.0346517	0.0479826	-	-	-
PLIN4	600	0	0.160507	0.312183	-	-	-
PLIN5	458	0	0.0520877	0.0832054	-	-	-
PLK1	303	0	0.0263998	0.0427719	-	-	-
PLK2	246	0	0.618696	1	-	-	-
PLK3	305	0	0.653242	1	-	-	-
PLK4	258	0	0.291064	0.680489	-	-	-
PLK5	572	0	0.264378	0.673097	-	-	-
PLLP	679	0	0.0170462	0.0279473	-	-	-
PLN	85	0	0.552876	1	-	-	-
PLOD1	853	0	0.00265048	0.00794619	-	-	-
PLOD2	703	0	0.0435926	0.0686387	-	-	-
PLOD3	499	0	0.837825	1	-	-	-
PLPP1	1073	0	0.0058546	0.0133266	-	-	-
PLPP2	430	0	0.00821459	0.018324	-	-	-
PLPP3	1451	1	1.56362e-08	1.29012e-06	Hypomethylation	-	-
PLPP4	1186	2	0.00396423	0.0108815	-	-	-
PLPP5	174	0	0.0310682	0.0474452	-	-	-
PLPP6	113	0	0.999493	1	-	-	-
PLPP7	519	0	0.401563	1	-	-	-
PLPPR1	1705	3	0.000580952	0.00352222	both	Yes	-
PLPPR2	325	0	0.00714715	0.0135424	-	-	-
PLPPR3	569	0	0.0188787	0.031053	-	-	-
PLPPR4	320	0	0.0183247	0.031053	-	-	-
PLPPR5	746	1	0.00100787	0.00539608	Hypomethylation	-	Yes
PLRG1	164	0	0.053225	0.0832054	-	-	-
PLS1	950	0	0.133802	0.256366	-	-	-
PLSCR1	231	0	9.34426e-05	0.00132429	-	-	-
PLSCR2	698	1	0.00798213	0.018324	-	-	-
PLSCR4	419	0	0.0211039	0.0345105	-	-	-
PLSCR5	156	0	0.000150035	0.00159946	-	-	-
PLTP	376	0	0.249164	0.593541	-	-	-
PLVAP	676	1	0.0169529	0.0279473	-	-	-
PLXDC1	1506	1	0.00685299	0.0135424	-	-	-
PLXDC2	3577	0	0.00111277	0.00539608	-	-	-
PLXNA1	1312	0	0.881757	1	-	-	-
PLXNA2	2611	1	0.0137973	0.0229854	-	-	-
PLXNA4	5118	0	0.0279735	0.0427719	-	-	-
PLXNB1	689	0	0.0235954	0.0361261	-	-	-
PLXNB2	1493	0	0.898422	1	-	-	-
PLXNC1	1977	0	0.00157184	0.0056597	-	-	-
PLXND1	1449	0	0.266589	0.673097	-	-	-
PM20D1	252	0	0.206618	0.486682	-	-	-
PM20D2	299	0	0.302969	0.686849	-	-	-
PMAIP1	204	0	0.142038	0.25808	-	-	-
PMCH	16	0	0.661765	1	-	-	-
PMEL	360	0	0.00719402	0.0135424	-	-	-
PMEPA1	1751	7	0.000837874	0.00381146	Hypomethylation	-	-
PMF1	556	0	0.00363064	0.0108815	-	-	-
PMF1-BGLAP	631	0	0.00403961	0.0108815	-	-	-
PMFBP1	613	1	0.000663759	0.00381146	Hypomethylation	-	-
PML	858	0	0.0969408	0.181399	-	-	-
PMM1	396	0	0.0163879	0.0235802	-	-	-
PMM2	1020	5	0.00203529	0.00726456	Hypomethylation	-	Yes
PMP2	63	0	0.0144515	0.023255	-	-	-
PMP22	591	0	0.0147861	0.023255	-	-	-
PMPCA	595	0	0.901376	1	-	-	-
PMPCB	368	0	0.0675315	0.111831	-	-	-
PMS1	765	1	0.00281102	0.00928749	Hypermethylation	-	Yes
PMS2	601	0	0.496289	1	-	-	-
PMVK	293	0	0.0267327	0.0427719	-	-	-
PNISR	330	0	0.0208965	0.0345105	-	-	-
PNKD	1403	3	0.00936584	0.018324	-	-	-
PNKP	850	0	0.227362	0.525944	-	-	-
PNLDC1	415	0	0.643317	1	-	-	-
PNLIP	268	0	0.207711	0.486682	-	-	-
PNLIPRP1	250	0	0.414407	1	-	-	-
PNLIPRP3	381	0	0.0574316	0.0883021	-	-	-
PNMA1	199	0	0.840214	1	-	-	-
PNMA2	346	0	0.994701	1	-	-	-
PNMAL1	200	0	0.0344153	0.0479826	-	-	-
PNMAL2	508	0	0.185968	0.409174	-	-	-
PNMT	220	0	0.897668	1	-	-	-
PNN	207	0	0.320118	0.836418	-	-	-
PNO1	308	0	0.0054025	0.0131141	-	-	-
PNOC	402	1	0.00145914	0.0056597	Hypermethylation	-	-
PNP	188	0	0.000233182	0.00200905	-	-	-
