## Supplementary material for "Whole genome methylation sequencing in blood from persons with mild cognitive impairment and dementia due to Alzheimer’s disease identifies cognitive status": Table S3 (part 3 of 3)

### Sheet: DM Genes AD vs CU (continued)
Table S3: Differentially methylated genes between CU and AD participants
PNPLA1	911	0	0.0553381	0.0883021	-	-	-
PNPLA2	413	0	0.962469	1	-	-	-
PNPLA3	772	0	1.9487e-07	1.58456e-05	-	-	-
PNPLA5	344	0	0.0201312	0.0345105	-	-	-
PNPLA6	1003	0	0.0242085	0.0361261	-	-	-
PNPLA7	2717	0	0.0180343	0.031053	-	-	-
PNPLA8	905	0	0.0404391	0.0686387	-	-	-
PNPO	156	0	0.00296824	0.00956102	-	-	-
PNPT1	807	0	0.00155055	0.0056597	-	-	-
PNRC1	253	0	0.000749742	0.00381146	-	-	-
PNRC2	186	0	0.144507	0.25808	-	-	-
POC1A	1112	0	0.0481632	0.0832054	-	-	-
POC1B	995	0	0.0247265	0.0361261	-	-	-
POC1B-GALNT4	227	0	0.99928	1	-	-	-
POC5	419	0	0.0681821	0.119257	-	-	-
PODN	547	0	0.0595298	0.0909193	-	-	-
PODNL1	629	0	0.175258	0.380348	-	-	-
PODXL	1099	0	0.155768	0.312183	-	-	-
PODXL2	790	0	0.0463655	0.0691855	-	-	-
POFUT1	510	1	0.00549271	0.0133266	-	-	-
POFUT2	798	0	0.10091	0.181399	-	-	-
POGK	337	0	0.0714269	0.119257	-	-	-
POGLUT1	317	0	0.0045905	0.0114584	-	-	-
POGZ	714	0	0.0653141	0.111831	-	-	-
POLA2	774	0	0.00201659	0.00726456	-	-	-
POLB	439	0	0.224629	0.525944	-	-	-
POLD1	1126	0	0.0712205	0.119257	-	-	-
POLD2	288	0	0.0228141	0.0345105	-	-	-
POLD3	1687	0	0.00456999	0.0114584	-	-	-
POLD4	172	0	0.0132778	0.0229854	-	-	-
POLDIP2	227	0	0.179356	0.409174	-	-	-
POLDIP3	741	0	0.0788163	0.137243	-	-	-
POLE	1601	0	0.412685	1	-	-	-
POLE2	673	0	0.0836444	0.137243	-	-	-
POLE3	188	0	0.986339	1	-	-	-
POLE4	200	0	0.0478807	0.0832054	-	-	-
POLG	568	0	0.205936	0.486682	-	-	-
POLG2	305	0	0.044879	0.0686387	-	-	-
POLH	680	0	0.00011811	0.00132429	-	-	-
POLI	395	0	0.00315835	0.0102033	-	-	-
POLK	699	1	1.55209e-13	2.93834e-11	Hypomethylation	-	-
POLL	219	0	0.000203036	0.00200905	-	-	-
POLM	310	0	0.0648764	0.111831	-	-	-
POLN	1962	0	0.0701672	0.119257	-	-	-
POLQ	1107	0	0.00443077	0.0114584	-	-	-
POLR1A	1197	0	0.1745	0.380348	-	-	-
POLR1B	513	0	0.065875	0.111831	-	-	-
POLR1C	502	0	0.562256	1	-	-	-
POLR1D	1074	0	0.0664471	0.111831	-	-	-
POLR1E	284	0	0.000954128	0.00539608	-	-	-
POLR2A	740	0	0.000697989	0.00381146	-	-	-
POLR2B	774	0	0.00915072	0.018324	-	-	-
POLR2C	187	0	0.0543934	0.0832054	-	-	-
POLR2D	365	0	0.0670744	0.111831	-	-	-
POLR2E	494	0	0.0224755	0.0345105	-	-	-
POLR2F	1777	0	0.0105912	0.0212652	-	-	-
POLR2G	207	0	0.111118	0.214643	-	-	-
POLR2H	337	0	0.999992	1	-	-	-
POLR2I	226	0	0.856728	1	-	-	-
POLR2J	82	2	2.85405e-10	4.04944e-08	both	-	Yes
POLR2J2	3	0	0.314984	0.802131	-	-	-
POLR2J3	44	0	0.997451	1	-	-	-
POLR2K	93	0	0.0135071	0.0229854	-	-	-
POLR2L	357	0	1	1	-	-	-
POLR2M	822	0	0.00591148	0.0133266	-	-	-
POLR3A	874	0	0.059195	0.0909193	-	-	-
POLR3B	1345	0	0.0422987	0.0686387	-	-	-
POLR3C	319	0	0.0203229	0.0345105	-	-	-
POLR3D	290	0	0.56757	1	-	-	-
POLR3E	866	0	0.041142	0.0686387	-	-	-
POLR3F	265	0	0.0571502	0.0883021	-	-	-
POLR3G	464	0	0.00291538	0.00928749	-	-	-
POLR3GL	301	0	0.251737	0.593541	-	-	-
POLR3H	544	0	0.187361	0.409174	-	-	-
POLR3K	347	0	0.0335001	0.0479826	-	-	-
POLRMT	916	0	0.154896	0.312183	-	-	-
POM121	1140	0	0.0448073	0.0686387	-	-	-
POM121C	823	0	0.276075	0.673097	-	-	-
POM121L12	83	0	0.999424	1	-	-	-
POM121L2	578	0	0.352874	0.838281	-	-	-
POMC	299	0	0.00943443	0.018324	-	-	-
POMGNT1	570	0	0.0164139	0.0235802	-	-	-
POMGNT2	368	0	0.0162066	0.0235802	-	-	-
POMK	570	0	0.0229471	0.0345105	-	-	-
POMP	250	0	1.32711e-06	6.98118e-05	-	-	-
POMT1	676	0	0.0674272	0.111831	-	-	-
POMT2	702	0	0.0136579	0.0229854	-	-	-
POMZP3	159	2	3.09432e-06	0.000162	Hypomethylation	-	Yes
PON1	264	0	0.0817126	0.137243	-	-	-
PON2	251	0	0.102215	0.181399	-	-	-
PON3	334	0	0.0162609	0.0235802	-	-	-
POP1	524	0	0.485337	1	-	-	-
POP4	322	0	0.058782	0.0909193	-	-	-
POP5	151	0	0.995484	1	-	-	-
POP7	197	0	0.999943	1	-	-	-
POPDC2	270	0	0.0817427	0.137243	-	-	-
POPDC3	302	0	0.293211	0.680489	-	-	-
POR	1939	0	0.0428941	0.0686387	-	-	-
POSTN	235	1	3.59496e-05	0.000723663	Hypermethylation	Yes	-
POT1	664	0	0.0656851	0.111831	-	-	-
POTEB3	3	0	0.0147539	0.023255	-	-	-
POTEC	218	0	0.0468804	0.074299	-	-	-
POTED	2	0	0.000212171	0.00200905	-	-	-
POTEE	74	0	0.0600664	0.0909193	-	-	-
POTEF	171	0	0.00657174	0.0135424	-	-	-
POTEG	11	0	0.0174055	0.031053	-	-	-
POTEH	60	0	0.00355348	0.0108815	-	-	-
POTEI	11	0	0.314859	0.802131	-	-	-
POTEJ	103	0	0.0731831	0.119257	-	-	-
POU1F1	127	0	0.171932	0.380348	-	-	-
POU2AF1	1056	0	0.00559519	0.0133266	-	-	-
POU2F1	1729	0	0.000445781	0.00339231	-	-	-
POU2F2	1761	0	0.0125315	0.0212652	-	-	-
POU2F3	961	0	0.0192886	0.031053	-	-	-
POU3F1	435	0	1	1	-	-	-
POU3F2	360	0	0.997081	1	-	-	-
POU3F3	431	0	0.999234	1	-	-	-
POU4F1	380	0	0.984284	1	-	-	-
POU4F2	317	0	1	1	-	-	-
POU4F3	222	0	0.999809	1	-	-	-
POU5F1	326	0	0.108359	0.185867	-	-	-
POU5F1B	83	0	0.0203988	0.0345105	-	-	-
POU5F2	117	0	0.0562126	0.0883021	-	-	-
POU6F1	617	0	0.0433293	0.0686387	-	-	-
POU6F2	3929	3	0.00296227	0.00956102	both	Yes	-
PP2D1	386	0	0.0125511	0.0212652	-	-	-
PPA1	442	0	0.180068	0.409174	-	-	-
PPA2	813	0	0.000488284	0.00344769	-	-	-
PPAN	295	0	0.740193	1	-	-	-
PPAN-P2RY11	428	0	0.19829	0.409174	-	-	-
PPARA	1831	0	0.00480644	0.0118239	-	-	-
PPARD	1246	0	0.000140477	0.00159946	-	-	-
PPARG	1369	0	0.0071247	0.0135424	-	-	-
PPARGC1A	1204	0	0.00922285	0.018324	-	-	-
PPARGC1B	1789	0	0.0595689	0.0909193	-	-	-
PPAT	508	0	0.0155389	0.023255	-	-	-
PPBP	25	0	0.253136	0.593541	-	-	-
PPCDC	1318	0	0.00522536	0.0126675	-	-	-
PPCS	336	0	0.122067	0.236468	-	-	-
PPDPF	288	0	0.116786	0.22724	-	-	-
PPEF2	554	0	0.0881652	0.145424	-	-	-
PPFIA1	1895	0	0.00520359	0.0126675	-	-	-
PPFIA2	2544	3	0.000293696	0.00258965	both	-	-
PPFIA3	1143	0	0.0576076	0.0883021	-	-	-
PPFIA4	873	0	0.132367	0.256366	-	-	-
PPFIBP1	1506	1	7.34508e-05	0.000938816	Hypomethylation	-	Yes
PPFIBP2	1418	0	0.0300375	0.0474452	-	-	-
PPHLN1	2440	1	0.0246872	0.0361261	-	-	-
PPIA	664	0	0.531189	1	-	-	-
PPIAL4A	12	0	0.911672	1	-	-	-
PPIAL4G	5	0	0.00943497	0.018324	-	-	-
PPIB	229	0	0.108275	0.185867	-	-	-
PPIC	268	0	0.177127	0.380348	-	-	-
PPID	240	2	8.11873e-06	0.000236569	Hypomethylation	-	-
PPIE	935	0	0.101607	0.181399	-	-	-
PPIF	240	0	0.362353	1	-	-	-
PPIG	656	0	0.00419114	0.0108815	-	-	-
PPIH	254	0	0.038337	0.0620215	-	-	-
PPIL1	274	0	0.068695	0.119257	-	-	-
PPIL2	861	0	0.00124542	0.00539608	-	-	-
PPIL3	308	0	0.0129745	0.0229854	-	-	-
PPIL4	565	0	0.133549	0.256366	-	-	-
PPIL6	718	0	0.0278521	0.0427719	-	-	-
PPIP5K1	287	0	0.0391877	0.0636054	-	-	-
PPIP5K2	637	0	0.00801649	0.018324	-	-	-
PPL	1807	0	0.106159	0.182717	-	-	-
PPM1A	554	0	0.00346906	0.0108815	-	-	-
PPM1B	998	0	0.0279664	0.0427719	-	-	-
PPM1D	1025	0	0.0133713	0.0229854	-	-	-
PPM1E	2285	0	0.00669335	0.0135424	-	-	-
PPM1F	805	0	0.0252153	0.0361261	-	-	-
PPM1G	637	0	0.00179519	0.00649599	-	-	-
PPM1H	2766	0	0.00956395	0.018324	-	-	-
PPM1J	216	0	0.707713	1	-	-	-
PPM1K	371	0	0.000576152	0.00352222	-	-	-
PPM1L	2114	0	0.0409086	0.0686387	-	-	-
PPM1M	204	0	1	1	-	-	-
PPM1N	566	0	0.157813	0.312183	-	-	-
PPME1	622	0	0.032964	0.0479826	-	-	-
PPOX	325	0	0.0861415	0.137243	-	-	-
PPP1CA	832	0	0.99095	1	-	-	-
PPP1CB	705	0	0.0266068	0.0427719	-	-	-
PPP1CC	411	0	0.170089	0.376296	-	-	-
PPP1R10	375	0	0.738868	1	-	-	-
PPP1R11	93	0	0.724977	1	-	-	-
PPP1R12A	1163	0	0.0554662	0.0883021	-	-	-
PPP1R12B	1847	0	0.0327758	0.0479826	-	-	-
PPP1R12C	907	2	0.00358539	0.0108815	-	-	-
PPP1R13B	1969	0	0.0205143	0.0345105	-	-	-
PPP1R13L	947	0	0.223388	0.525944	-	-	-
PPP1R14A	261	0	0.261956	0.651326	-	-	-
PPP1R14B	237	0	1	1	-	-	-
PPP1R14C	1425	0	0.00851557	0.018324	-	-	-
PPP1R14D	209	0	0.150922	0.312183	-	-	-
PPP1R15A	227	0	0.00243348	0.00794619	-	-	-
PPP1R15B	217	0	0.560813	1	-	-	-
PPP1R16A	816	11	0.00027185	0.00258965	Hypermethylation	-	-
PPP1R16B	1535	1	0.0031963	0.0102033	-	-	-
PPP1R17	171	0	0.0170308	0.0279473	-	-	-
PPP1R18	343	0	0.999899	1	-	-	-
PPP1R1A	249	0	0.195094	0.409174	-	-	-
PPP1R1B	266	0	0.0841099	0.137243	-	-	-
PPP1R1C	1002	2	0.00285529	0.00928749	Hypomethylation	-	-
PPP1R2	444	0	0.0245004	0.0361261	-	-	-
PPP1R21	787	0	0.0209616	0.0345105	-	-	-
PPP1R26	515	0	0.978996	1	-	-	-
PPP1R27	199	1	0.00595443	0.0135424	-	-	-
PPP1R2P3	73	0	0.835146	1	-	-	-
PPP1R32	250	0	0.47516	1	-	-	-
PPP1R35	183	0	0.838759	1	-	-	-
PPP1R36	533	0	0.0167677	0.0240426	-	-	-
PPP1R37	1476	1	0.0192196	0.031053	-	-	-
PPP1R3A	1040	1	5.425e-05	0.000938816	Hypomethylation	Yes	Yes
PPP1R3B	404	0	0.603309	1	-	-	-
PPP1R3C	137	0	0.603551	1	-	-	-
PPP1R3D	223	0	0.0210135	0.0345105	-	-	-
PPP1R3E	282	0	0.000480808	0.00339231	-	-	-
PPP1R3G	359	0	0.832525	1	-	-	-
PPP1R42	983	0	2.43548e-05	0.000511144	-	-	-
PPP1R7	733	0	0.02193	0.0345105	-	-	-
PPP1R8	389	0	0.00474877	0.0118239	-	-	-
PPP1R9A	2312	2	0.00113421	0.00539608	Hypomethylation	Yes	Yes
PPP1R9B	553	0	0.989031	1	-	-	-
PPP2CA	470	0	0.021982	0.0345105	-	-	-
PPP2CB	612	0	0.193416	0.409174	-	-	-
PPP2R1A	706	0	0.0242395	0.0361261	-	-	-
PPP2R1B	579	0	0.0124669	0.0212652	-	-	-
PPP2R2A	741	0	0.00614801	0.0135424	-	-	-
PPP2R2B	3207	1	0.0036741	0.0108815	-	-	-
PPP2R2C	4120	0	0.0420414	0.0686387	-	-	-
PPP2R2D	1401	0	0.0278499	0.0427719	-	-	-
PPP2R3A	1384	0	0.0366741	0.0620215	-	-	-
PPP2R3C	601	0	0.0482336	0.0832054	-	-	-
PPP2R5A	863	0	0.00490338	0.0118239	-	-	-
PPP2R5B	449	0	0.00329611	0.0108815	-	-	-
PPP2R5C	2743	0	0.000458282	0.00339231	-	-	-
PPP2R5D	567	0	0.0425749	0.0686387	-	-	-
PPP2R5E	1889	0	0.0011708	0.00539608	-	-	-
PPP3CA	2035	1	1.94898e-05	0.000511144	Hypomethylation	-	Yes
PPP3CB	629	0	0.188962	0.409174	-	-	-
PPP3CC	1135	2	0.00738586	0.0135424	-	-	-
PPP3R1	823	0	0.0779849	0.137243	-	-	-
PPP3R2	72	0	0.394661	1	-	-	-
PPP4C	370	0	0.0556118	0.0883021	-	-	-
PPP4R1	784	0	2.4899e-05	0.000511144	-	-	-
PPP4R2	835	0	0.0475539	0.0832054	-	-	-
PPP4R3A	774	0	0.0121357	0.0212652	-	-	-
PPP4R3B	843	0	0.00730052	0.0135424	-	-	-
PPP4R4	953	0	0.000266912	0.00244226	-	-	-
PPP5C	947	11	3.44795e-10	1.08269e-07	Hypomethylation	-	-
PPP5D1	2241	2	0.0206904	0.0345105	-	-	-
PPP6C	704	0	0.0151459	0.023255	-	-	-
PPP6R1	925	0	0.0303984	0.0474452	-	-	-
PPP6R2	2255	1	0.0160165	0.023255	-	-	-
PPP6R3	1872	0	0.00139588	0.0056597	-	-	-
PPRC1	384	0	0.425622	1	-	-	-
PPT1	357	0	0.0552236	0.0883021	-	-	-
PPT2	322	0	0.0122695	0.0212652	-	-	-
PPT2-EGFL8	456	0	0.00903287	0.018324	-	-	-
PPTC7	818	0	0.000570789	0.00352222	-	-	-
PPWD1	272	0	0.242261	0.593541	-	-	-
PPY	75	0	0.140141	0.25808	-	-	-
PQLC1	1333	0	0.0944743	0.181399	-	-	-
PQLC2	504	0	0.327388	0.838281	-	-	-
PQLC2L	910	2	0.00124798	0.00539608	Hypomethylation	Yes	Yes
PQLC3	596	0	0.0202572	0.0345105	-	-	-
PRAC1	163	0	0.901091	1	-	-	-
PRAC2	149	0	0.404035	1	-	-	-
PRADC1	295	0	0.99805	1	-	-	-
PRAM1	480	0	0.107981	0.185867	-	-	-
PRAME	218	0	0.229267	0.593541	-	-	-
PRAMEF1	66	0	0.0162047	0.0235802	-	-	-
PRAMEF10	13	0	0.0905438	0.156828	-	-	-
PRAMEF11	73	0	0.0160847	0.023255	-	-	-
PRAMEF12	74	0	2.67955e-05	0.000511144	-	-	-
PRAMEF14	54	0	0.0338087	0.0479826	-	-	-
PRAMEF15	66	0	0.0212193	0.0345105	-	-	-
PRAMEF17	67	0	0.0313483	0.0479826	-	-	-
PRAMEF18	38	0	0.0102451	0.0199625	-	-	-
PRAMEF19	101	0	0.392473	1	-	-	-
PRAMEF2	84	0	0.0565631	0.0883021	-	-	-
PRAMEF20	161	0	0.00512496	0.0118239	-	-	-
PRAMEF25	7	0	0.889192	1	-	-	-
PRAMEF27	17	0	0.285913	0.680489	-	-	-
PRAMEF4	53	0	0.0276984	0.0427719	-	-	-
PRAMEF5	1	0	0.0460611	0.0686387	-	-	-
PRAMEF6	3	0	0.614903	1	-	-	-
PRAMEF9	28	0	0.0377797	0.0620215	-	-	-
PRAP1	211	0	0.134335	0.256366	-	-	-
PRB1	224	0	0.0104146	0.0212652	-	-	-
PRB2	785	0	0.0209254	0.0345105	-	-	-
PRB3	38	0	0.0135848	0.0229854	-	-	-
PRB4	32	0	0.659996	1	-	-	-
PRC1	605	0	0.0127427	0.0212652	-	-	-
PRCC	973	1	0.0118345	0.0212652	-	-	-
PRCD	777	0	0.00424238	0.0108815	-	-	-
PRCP	1088	4	8.3216e-09	1.29012e-06	both	Yes	Yes
PRDM1	380	0	0.14199	0.25808	-	-	-
PRDM10	1647	0	0.00731474	0.0135424	-	-	-
PRDM11	1835	0	2.98289e-05	0.000533146	-	-	-
PRDM12	844	0	0.548693	1	-	-	-
PRDM13	508	0	0.314207	0.802131	-	-	-
PRDM14	549	0	0.0157396	0.023255	-	-	-
PRDM15	2066	0	1.01244e-07	7.96993e-06	-	-	-
PRDM16	11382	0	0.00067252	0.00381146	-	-	-
PRDM2	2007	0	0.064521	0.111831	-	-	-
PRDM4	358	0	0.0325427	0.0479826	-	-	-
PRDM5	1506	2	1.97998e-09	4.2017e-07	both	-	-
PRDM6	1334	0	0.149446	0.312183	-	-	-
PRDM7	574	0	0.0273443	0.0427719	-	-	-
PRDM8	667	0	0.132717	0.256366	-	-	-
PRDM9	632	0	0.0178059	0.031053	-	-	-
PRDX1	288	0	0.808076	1	-	-	-
PRDX2	297	0	0.252755	0.593541	-	-	-
PRDX3	283	0	0.237186	0.593541	-	-	-
PRDX5	220	0	0.998674	1	-	-	-
PRDX6	205	1	0.00401194	0.0108815	-	-	-
PREB	223	0	0.998035	1	-	-	-
PRELID1	222	0	0.926512	1	-	-	-
PRELID2	2341	1	0.00847234	0.018324	-	-	-
PRELID3A	636	0	0.180252	0.409174	-	-	-
PRELID3B	240	0	0.00744279	0.0135424	-	-	-
PRELP	292	0	0.527445	1	-	-	-
PREP	1251	0	0.00245243	0.00794619	-	-	-
PREPL	474	0	0.0803736	0.137243	-	-	-
PREX1	3373	10	0.00134588	0.0056597	Hypomethylation	Yes	Yes
PREX2	1835	1	9.54506e-05	0.00132429	Hypomethylation	-	Yes
PRF1	178	0	0.179102	0.409174	-	-	-
PRG2	69	0	0.454305	1	-	-	-
PRG3	108	0	0.175282	0.380348	-	-	-
PRG4	140	1	9.39235e-05	0.00132429	Hypermethylation	-	-
PRH1	1899	1	4.21663e-13	4.54645e-11	Hypomethylation	-	Yes
PRH1-PRR4	1763	1	3.91465e-13	4.27533e-11	Hypomethylation	-	Yes
PRH2	41	0	0.131026	0.256366	-	-	-
PRICKLE1	1641	3	0.0012828	0.00539608	Hypomethylation	-	-
PRICKLE2	2737	3	0.00159002	0.00604059	Hypomethylation	-	Yes
PRICKLE4	588	0	1	1	-	-	-
PRIM1	381	0	0.000801927	0.00381146	-	-	-
PRIM2	2030	1	4.50751e-13	4.54645e-11	Hypomethylation	Yes	Yes
PRIMA1	1300	1	0.000239562	0.00200905	Hypomethylation	-	Yes
PRIMPOL	683	0	0.000688815	0.00381146	-	-	-
PRKAA1	432	0	0.462756	1	-	-	-
PRKAA2	566	0	0.0187912	0.031053	-	-	-
PRKAB1	327	0	0.217451	0.525944	-	-	-
PRKAB2	247	0	0.0106888	0.0212652	-	-	-
PRKACA	715	0	0.0472396	0.0801927	-	-	-
PRKACB	870	1	0.00222983	0.00794619	Hypomethylation	-	-
PRKACG	117	0	0.201922	0.486682	-	-	-
PRKAG1	268	0	0.298215	0.680489	-	-	-
PRKAG2	6059	0	0.0200879	0.0336058	-	-	-
PRKAG3	185	0	0.377895	1	-	-	-
PRKAR1A	595	0	0.000589451	0.00352222	-	-	-
PRKAR1B	5050	0	0.0226495	0.0345105	-	-	-
PRKAR2A	1526	0	0.0014903	0.0056597	-	-	-
PRKAR2B	1149	0	0.00233998	0.00794619	-	-	-
PRKCA	6173	2	0.000919999	0.00539608	Hypomethylation	-	Yes
PRKCB	3760	3	1.23663e-10	2.70539e-08	Hypomethylation	Yes	Yes
PRKCD	748	0	0.0735874	0.119257	-	-	-
PRKCDBP	170	0	0.0628556	0.111831	-	-	-
PRKCE	5589	1	0.0039044	0.0108815	-	-	-
PRKCG	780	0	0.502337	1	-	-	-
PRKCH	3484	3	0.000748417	0.00381146	Hypermethylation	-	Yes
PRKCI	981	0	0.146237	0.312183	-	-	-
PRKCQ	1853	0	0.00150738	0.0056597	-	-	-
PRKCSH	516	0	0.401432	1	-	-	-
PRKCZ	4523	0	0.0272773	0.0427719	-	-	-
PRKD1	3805	5	0.000683294	0.00381146	Hypomethylation	Yes	Yes
PRKD2	1010	0	5.14881e-07	3.64474e-05	-	-	-
PRKD3	709	0	0.00884404	0.018324	-	-	-
PRKDC	2582	0	0.0316657	0.0479826	-	-	-
PRKG1	7472	10	0.00048242	0.00339231	both	Yes	Yes
PRKG2	877	1	0.0017677	0.00649599	Hypomethylation	-	-
PRKRA	329	0	0.00167421	0.00629092	-	-	-
PRKRIP1	1075	0	0.186861	0.409174	-	-	-
PRL	129	0	0.0149913	0.023255	-	-	-
PRLH	88	0	0.999658	1	-	-	-
PRLHR	247	0	0.467506	1	-	-	-
PRLR	1414	0	0.00182322	0.00649599	-	-	-
PRM1	63	0	0.00243489	0.00794619	-	-	-
PRM2	82	0	0.101903	0.181399	-	-	-
PRM3	87	0	0.241994	0.593541	-	-	-
PRMT1	533	0	0.209986	0.525944	-	-	-
PRMT2	631	0	0.0386782	0.0620215	-	-	-
PRMT3	942	0	0.0134282	0.0229854	-	-	-
PRMT5	223	0	9.56511e-07	6.98118e-05	-	-	-
PRMT6	174	0	1	1	-	-	-
PRMT7	943	0	0.0528576	0.0832054	-	-	-
PRMT8	2517	0	0.0328997	0.0479826	-	-	-
PRMT9	511	0	0.128272	0.256366	-	-	-
PRND	150	0	0.0334072	0.0479826	-	-	-
PRNP	291	0	1.11294e-07	7.96993e-06	-	-	-
PRNT	129	0	1.53106e-05	0.000472571	-	-	-
PROB1	379	0	0.943715	1	-	-	-
PROC	359	0	0.114945	0.222924	-	-	-
PROCA1	303	0	0.0611701	0.0910279	-	-	-
PROCR	591	0	1.08881e-05	0.000324925	-	-	-
PRODH2	287	0	0.0351854	0.0620215	-	-	-
PROK1	97	0	0.130378	0.256366	-	-	-
PROK2	263	0	0.058979	0.0909193	-	-	-
PROKR1	279	0	0.424789	1	-	-	-
PROKR2	280	0	0.000249079	0.00202653	-	-	-
PROM1	1494	0	0.00153793	0.0056597	-	-	-
PROM2	344	0	0.0598873	0.0909193	-	-	-
PROP1	112	0	0.118274	0.236468	-	-	-
PROS1	820	1	0.00341878	0.0108815	-	-	-
PROSC	370	0	0.0163118	0.0235802	-	-	-
PROSER1	330	0	0.0256416	0.0361261	-	-	-
PROSER2	1064	0	0.686213	1	-	-	-
PROSER3	482	0	0.0436996	0.0686387	-	-	-
PROX1	881	1	0.0141861	0.0229854	-	-	-
PROX2	254	0	0.0393358	0.0636054	-	-	-
PROZ	324	0	0.0201993	0.0345105	-	-	-
PRPF18	512	0	0.0639767	0.111831	-	-	-
PRPF19	290	0	0.0884887	0.145424	-	-	-
PRPF3	623	0	0.256539	0.649577	-	-	-
PRPF31	629	0	0.00227703	0.00794619	-	-	-
PRPF38A	288	0	0.0375185	0.0620215	-	-	-
PRPF38B	199	0	0.0168193	0.0240426	-	-	-
PRPF39	347	0	0.0103067	0.0199625	-	-	-
PRPF4	304	0	0.00245396	0.00794619	-	-	-
PRPF40A	699	0	7.42278e-05	0.00120641	-	-	-
PRPF40B	1061	1	0.00045985	0.00339231	Hypomethylation	-	-
PRPF4B	605	0	0.0390709	0.0636054	-	-	-
PRPF6	1383	0	9.95532e-05	0.00132429	-	-	-
PRPF8	865	0	0.043454	0.0686387	-	-	-
PRPH	332	0	0.304863	0.686849	-	-	-
PRPH2	433	0	0.0791649	0.137243	-	-	-
PRPS1L1	40	0	0.575164	1	-	-	-
PRPSAP1	1921	2	0.00257229	0.00794619	Hypomethylation	-	-
PRPSAP2	1241	0	0.00336396	0.0108815	-	-	-
PRR11	797	0	0.00819293	0.018324	-	-	-
PRR12	1098	0	0.0213806	0.0345105	-	-	-
PRR13	175	0	0.283651	0.680489	-	-	-
PRR14	298	0	0.834423	1	-	-	-
PRR14L	1323	0	0.0828496	0.137243	-	-	-
PRR15	273	0	0.858471	1	-	-	-
PRR15L	106	0	0.00215112	0.00731745	-	-	-
PRR16	1262	0	0.00838331	0.018324	-	-	-
PRR18	286	0	0.95763	1	-	-	-
PRR19	345	0	0.209951	0.486682	-	-	-
PRR20A	8	0	0.801145	1	-	-	-
PRR20B	6	0	0.00648534	0.0135424	-	-	-
PRR20C	14	0	0.0157715	0.023255	-	-	-
PRR21	76	0	0.491442	1	-	-	-
PRR22	219	0	0.420188	1	-	-	-
PRR23A	136	0	0.0253726	0.0361261	-	-	-
PRR23B	189	0	0.452727	1	-	-	-
PRR23C	201	0	0.393948	1	-	-	-
PRR25	470	0	0.038332	0.0620215	-	-	-
PRR26	508	0	0.0504658	0.0832054	-	-	-
PRR27	286	0	0.109103	0.214643	-	-	-
PRR29	230	0	0.229906	0.593541	-	-	-
PRR3	242	0	0.999994	1	-	-	-
PRR30	94	0	0.027309	0.0427719	-	-	-
PRR34	196	0	0.261577	0.649577	-	-	-
PRR35	404	0	0.802609	1	-	-	-
PRR36	456	0	0.50929	1	-	-	-
PRR4	1765	1	3.91909e-13	4.27533e-11	Hypomethylation	-	Yes
PRR5	1828	0	0.00227182	0.00794619	-	-	-
PRR5-ARHGAP8	3482	0	0.0676325	0.111831	-	-	-
PRR5L	1640	1	0.0177689	0.031053	-	-	-
PRR7	516	0	0.998408	1	-	-	-
PRR9	34	0	0.0460051	0.0686387	-	-	-
PRRC1	359	1	0.00574623	0.0133266	-	-	-
PRRC2A	527	0	0.326806	0.838281	-	-	-
PRRC2B	2066	0	0.00618528	0.0135424	-	-	-
PRRC2C	968	0	0.00775187	0.018324	-	-	-
PRRG2	315	0	0.0471099	0.074299	-	-	-
PRRG4	359	1	0.00686078	0.0135424	-	-	-
PRRT1	323	0	0.0214136	0.0345105	-	-	-
PRRT2	283	0	0.72657	1	-	-	-
PRRT3	339	0	0.0140747	0.0229854	-	-	-
PRRT4	424	0	0.477116	1	-	-	-
PRRX1	836	0	0.117399	0.22724	-	-	-
PRRX2	1546	0	0.0134151	0.0229854	-	-	-
PRSS1	139	0	0.00590819	0.0133266	-	-	-
PRSS12	611	0	0.0601025	0.0909193	-	-	-
PRSS16	194	0	0.680458	1	-	-	-
PRSS2	122	0	0.00343266	0.0108815	-	-	-
PRSS21	316	0	0.13861	0.25808	-	-	-
PRSS22	226	2	0.00070949	0.00381146	Hypomethylation	-	Yes
PRSS23	1493	0	0.0127568	0.0212652	-	-	-
PRSS27	409	0	0.0912536	0.156828	-	-	-
PRSS3	600	1	0.000945125	0.00539608	Hypomethylation	-	-
PRSS33	203	0	0.699715	1	-	-	-
PRSS35	183	0	0.0154902	0.023255	-	-	-
PRSS36	395	0	0.0937392	0.181399	-	-	-
PRSS37	51	0	2.55033e-08	2.92129e-06	-	-	-
PRSS38	327	3	0.000107025	0.00132429	Hypomethylation	-	-
PRSS42	127	0	0.573055	1	-	-	-
PRSS45	602	0	0.0066036	0.0135424	-	-	-
PRSS46	233	0	0.104485	0.182717	-	-	-
PRSS48	144	0	0.0316836	0.0479826	-	-	-
PRSS50	1017	0	0.0109606	0.0212652	-	-	-
PRSS51	828	1	0.00210512	0.00726456	Hypomethylation	Yes	Yes
PRSS53	176	0	0.0196391	0.0336058	-	-	-
PRSS54	239	0	0.00934557	0.018324	-	-	-
PRSS55	454	0	0.0812593	0.137243	-	-	-
PRSS56	341	0	0.10825	0.185867	-	-	-
PRSS57	464	0	0.0235357	0.0345105	-	-	-
PRSS58	53	0	0.190402	0.409174	-	-	-
PRSS8	158	0	0.391992	1	-	-	-
PRTFDC1	1041	0	0.0610739	0.0910279	-	-	-
PRTG	1439	0	0.0248548	0.0361261	-	-	-
PRTN3	352	6	0.000823569	0.00381146	Hypomethylation	-	Yes
PRUNE1	544	0	0.0240057	0.0361261	-	-	-
PRUNE2	2824	1	0.00101177	0.00539608	Hypomethylation	-	-
PRX	599	0	0.101892	0.181399	-	-	-
PSAP	618	0	0.0130942	0.0229854	-	-	-
PSAPL1	205	0	0.273083	0.673097	-	-	-
PSAT1	502	0	3.05384e-05	0.000533146	-	-	-
PSCA	375	0	0.236478	0.593541	-	-	-
PSD	770	0	0.350753	0.838281	-	-	-
PSD2	751	3	0.000219913	0.00200905	Hypomethylation	-	-
PSD3	5244	3	0.00288666	0.00928749	Hypomethylation	Yes	Yes
PSD4	881	0	0.0887378	0.145424	-	-	-
PSEN1	1171	0	0.0125214	0.0212652	-	-	-
PSEN2	528	1	0.0168853	0.0279473	-	-	-
PSENEN	151	0	0.805589	1	-	-	-
PSG1	145	0	0.0140379	0.0229854	-	-	-
PSG11	144	0	0.0236474	0.0361261	-	-	-
PSG2	165	0	0.0524976	0.0832054	-	-	-
PSG3	162	0	0.0484648	0.0832054	-	-	-
PSG4	145	1	0.000379739	0.00269446	Hypermethylation	-	Yes
PSG5	169	0	0.0250123	0.0361261	-	-	-
PSG6	153	0	0.0225243	0.0345105	-	-	-
PSG7	284	0	0.0200026	0.0336058	-	-	-
PSG8	741	2	0.00186701	0.00716135	Hypomethylation	-	Yes
PSG9	446	4	2.76429e-06	0.000162	both	-	Yes
PSIP1	561	0	0.0565687	0.0883021	-	-	-
PSKH1	730	0	0.0547441	0.0832054	-	-	-
PSKH2	328	0	0.0783179	0.137243	-	-	-
PSMA1	1314	1	0.00805664	0.018324	-	-	-
PSMA2	213	0	0.949534	1	-	-	-
PSMA3	381	0	0.0143299	0.0229854	-	-	-
PSMA4	210	0	0.177911	0.380348	-	-	-
PSMA5	372	0	0.0120449	0.0212652	-	-	-
PSMA6	507	0	0.0624607	0.111831	-	-	-
PSMA7	453	0	0.175016	0.380348	-	-	-
PSMA8	498	0	0.0173453	0.031053	-	-	-
PSMB1	287	0	0.570967	1	-	-	-
PSMB10	207	0	0.708984	1	-	-	-
PSMB11	102	1	0.000130652	0.00137763	Hypomethylation	-	-
PSMB2	507	0	4.18968e-05	0.000723663	-	-	-
PSMB3	359	0	0.0546722	0.0832054	-	-	-
PSMB4	141	0	0.999263	1	-	-	-
PSMB5	396	2	4.21923e-11	1.00871e-08	Hypermethylation	Yes	-
PSMB6	143	0	0.442455	1	-	-	-
PSMB7	812	0	0.0127831	0.0212652	-	-	-
PSMB8	159	0	0.138854	0.25808	-	-	-
PSMB9	404	0	0.497084	1	-	-	-
PSMC1	348	0	0.000208294	0.00200905	-	-	-
PSMC2	382	0	0.0581591	0.0909193	-	-	-
PSMC3	306	0	0.413464	1	-	-	-
PSMC3IP	170	0	0.983624	1	-	-	-
PSMC4	291	0	0.388491	1	-	-	-
PSMC5	195	0	0.993168	1	-	-	-
PSMC6	281	0	0.00439824	0.0108815	-	-	-
PSMD1	1077	0	0.0211991	0.0345105	-	-	-
PSMD11	544	0	0.0988037	0.181399	-	-	-
PSMD12	436	0	2.05518e-05	0.000511144	-	-	-
PSMD13	387	0	0.902398	1	-	-	-
PSMD14	689	0	0.0125773	0.0212652	-	-	-
PSMD2	292	0	0.242278	0.593541	-	-	-
PSMD3	396	0	0.0217947	0.0345105	-	-	-
PSMD4	314	0	0.604496	1	-	-	-
PSMD5	386	0	0.000241598	0.00202653	-	-	-
PSMD6	229	0	0.000190864	0.00200905	-	-	-
PSMD7	228	0	0.0885781	0.145424	-	-	-
PSMD8	280	0	0.0241706	0.0361261	-	-	-
PSMD9	606	0	0.00682556	0.0135424	-	-	-
PSME1	160	0	0.0134904	0.0229854	-	-	-
PSME2	158	0	0.00979058	0.018324	-	-	-
PSME3	447	0	0.0619448	0.111831	-	-	-
PSME4	1123	0	0.00695358	0.0135424	-	-	-
PSMF1	898	0	0.00231463	0.00794619	-	-	-
PSMG1	222	0	0.00795951	0.018324	-	-	-
PSMG2	1278	0	0.0363974	0.0620215	-	-	-
PSMG3	252	0	0.999998	1	-	-	-
PSMG4	1691	0	0.00381105	0.0108815	-	-	-
PSORS1C1	497	0	3.77663e-05	0.000723663	-	-	-
PSORS1C2	119	0	0.995352	1	-	-	-
PSPC1	1469	0	3.44792e-05	0.000723663	-	-	-
PSPH	806	0	5.5025e-06	0.000162	-	-	-
PSPN	221	0	0.0122083	0.0212652	-	-	-
PSRC1	181	0	0.436016	1	-	-	-
PSTK	479	0	0.0031577	0.0102033	-	-	-
PSTPIP1	785	0	0.0243222	0.0361261	-	-	-
PSTPIP2	1049	0	0.00750648	0.0135424	-	-	-
PTAFR	792	0	0.165286	0.334155	-	-	-
PTAR1	439	0	0.00178646	0.00649599	-	-	-
PTBP1	1013	0	0.921462	1	-	-	-
PTBP2	943	0	0.0135553	0.0229854	-	-	-
PTBP3	1065	0	0.00257197	0.00794619	-	-	-
PTCD1	1319	0	0.0224635	0.0345105	-	-	-
PTCD2	494	0	0.00684404	0.0135424	-	-	-
PTCD3	464	0	0.0136585	0.0229854	-	-	-
PTCH1	1847	0	0.306895	0.686849	-	-	-
PTCH2	557	1	0.0152956	0.023255	-	-	-
PTCHD3	210	0	0.355677	0.838281	-	-	-
PTCHD4	1117	1	8.03507e-05	0.00132429	Hypomethylation	-	Yes
PTCRA	256	0	0.140903	0.25808	-	-	-
PTDSS1	993	0	0.0741681	0.119257	-	-	-
PTDSS2	1785	0	0.0963537	0.181399	-	-	-
PTEN	954	0	0.00524538	0.0126675	-	-	-
PTER	889	0	0.0118755	0.0212652	-	-	-
PTF1A	285	0	0.998817	1	-	-	-
PTGDR	221	0	0.588445	1	-	-	-
PTGDR2	219	0	0.993914	1	-	-	-
PTGDS	381	0	0.290505	0.680489	-	-	-
PTGER1	320	0	0.0148501	0.023255	-	-	-
PTGER2	259	0	0.0536932	0.0832054	-	-	-
PTGER3	1238	1	0.0125449	0.0212652	-	-	-
PTGER4	322	0	0.583253	1	-	-	-
PTGES	368	0	0.000908389	0.00431088	-	-	-
PTGES2	421	0	0.997338	1	-	-	-
PTGES3	625	0	0.439155	1	-	-	-
PTGES3L	323	0	0.163677	0.329298	-	-	-
PTGES3L-AARSD1	663	0	0.0191758	0.031053	-	-	-
PTGFR	1175	1	0.000129668	0.00137763	Hypomethylation	Yes	Yes
PTGFRN	1000	1	0.000427394	0.00339231	Hypomethylation	-	-
PTGIR	238	0	0.013247	0.0229854	-	-	-
PTGIS	909	1	7.01071e-05	0.000938816	Hypomethylation	Yes	Yes
PTGR1	553	0	0.0249004	0.0361261	-	-	-
PTGR2	575	0	0.055082	0.0883021	-	-	-
PTGS1	370	0	0.103692	0.182717	-	-	-
PTGS2	155	0	0.0191395	0.031053	-	-	-
PTH	35	1	6.83618e-05	0.000938816	Hypomethylation	-	-
PTH1R	710	0	0.0389655	0.0620215	-	-	-
PTH2	155	0	0.968298	1	-	-	-
PTH2R	2896	0	0.0123442	0.0212652	-	-	-
PTHLH	353	0	0.10723	0.185867	-	-	-
PTK2	3277	0	0.0108447	0.0212652	-	-	-
PTK2B	1593	1	0.00103891	0.00539608	Hypomethylation	Yes	Yes
PTK6	474	0	0.470735	1	-	-	-
PTK7	1502	0	0.0397427	0.0636054	-	-	-
PTMA	600	0	1	1	-	-	-
PTMS	294	0	0.999947	1	-	-	-
PTN	875	0	0.00281694	0.00928749	-	-	-
PTOV1	489	0	0.149959	0.312183	-	-	-
PTP4A1	670	0	0.143631	0.25808	-	-	-
PTP4A2	705	0	0.0963305	0.181399	-	-	-
PTP4A3	1314	0	0.370779	1	-	-	-
PTPA	851	0	0.0322002	0.0479826	-	-	-
PTPDC1	668	0	0.0149677	0.023255	-	-	-
PTPMT1	240	0	0.994611	1	-	-	-
PTPN1	1027	1	0.000827203	0.00381146	Hypomethylation	-	-
PTPN11	1202	0	0.0285456	0.0427719	-	-	-
PTPN12	1140	0	4.3801e-07	3.17476e-05	-	-	-
PTPN13	1417	0	0.00460745	0.0115386	-	-	-
PTPN14	2185	1	0.00294527	0.00928749	Hypomethylation	-	-
PTPN18	541	0	0.136724	0.256366	-	-	-
PTPN2	2005	3	0.000231554	0.00200905	Hypermethylation	-	Yes
PTPN20	130	0	0.0182213	0.031053	-	-	-
PTPN21	1127	0	0.0152391	0.023255	-	-	-
PTPN22	482	0	0.0533448	0.0832054	-	-	-
PTPN23	685	0	0.377931	1	-	-	-
PTPN3	1641	0	0.0374644	0.0620215	-	-	-
PTPN4	1742	2	1.61662e-10	4.04944e-08	Hypomethylation	-	Yes
PTPN5	982	0	0.00395317	0.0108815	-	-	-
PTPN6	514	0	0.99631	1	-	-	-
PTPN7	256	0	0.0531946	0.0832054	-	-	-
PTPN9	1769	0	1.17839e-12	2.51028e-10	-	-	-
PTPRA	2037	2	1.23083e-08	1.29012e-06	Hypomethylation	-	Yes
PTPRB	955	2	0.00121836	0.00539608	Hypomethylation	-	-
PTPRC	647	1	0.00809904	0.018324	-	-	-
PTPRCAP	177	0	0.726967	1	-	-	-
PTPRD	13706	21	0.000464387	0.00339231	both	Yes	Yes
PTPRE	2810	2	0.00642141	0.0135424	-	-	-
PTPRF	2029	0	0.00232558	0.00794619	-	-	-
PTPRG	6999	8	0.00305004	0.0102033	-	-	-
PTPRH	647	0	0.0163746	0.0235802	-	-	-
PTPRJ	2438	2	2.56237e-06	0.000162	Hypomethylation	Yes	-
PTPRK	3306	2	2.56928e-11	1.00871e-08	Hypomethylation	Yes	Yes
PTPRM	6846	7	0.000140245	0.00159946	Hypomethylation	-	Yes
PTPRN	441	0	0.288512	0.680489	-	-	-
PTPRN2	23396	6	0.016704	0.0240426	-	-	-
PTPRO	1857	3	0.00192035	0.00716135	both	-	Yes
PTPRQ	1486	0	0.0171504	0.031053	-	-	-
PTPRR	1740	0	0.0233342	0.0345105	-	-	-
PTPRS	4271	0	0.00537645	0.0131141	-	-	-
PTPRT	8858	12	3.93825e-06	0.000162	Hypomethylation	Yes	Yes
PTPRU	1586	0	0.439497	1	-	-	-
PTPRZ1	1206	0	0.000621449	0.00381146	-	-	-
PTRF	589	2	0.00154552	0.0056597	Hypomethylation	-	-
PTRH1	727	0	0.0885533	0.145424	-	-	-
PTRH2	401	0	0.00181052	0.00649599	-	-	-
PTRHD1	161	0	0.366773	1	-	-	-
PTS	488	1	1.61564e-06	7.27243e-05	Hypomethylation	-	-
PTTG1	136	0	0.0614047	0.0910279	-	-	-
PTTG1IP	857	0	0.987431	1	-	-	-
PTTG2	33	0	0.504513	1	-	-	-
PTX3	183	0	0.0329845	0.0479826	-	-	-
PTX4	243	0	0.999447	1	-	-	-
PUF60	533	0	0.979373	1	-	-	-
PUM1	1534	1	0.00546331	0.0133266	-	-	-
PUM2	1043	0	0.0723788	0.119257	-	-	-
PUM3	1030	0	0.0374174	0.0620215	-	-	-
PURA	438	0	1	1	-	-	-
PURB	274	0	0.119767	0.236468	-	-	-
PURG	430	0	0.00828013	0.018324	-	-	-
PUS1	669	0	0.28412	0.680489	-	-	-
PUS10	847	0	0.0421607	0.0686387	-	-	-
PUS3	256	0	0.223786	0.525944	-	-	-
PUS7	1340	0	0.0393813	0.0636054	-	-	-
PUS7L	341	0	0.000709015	0.00381146	-	-	-
PUSL1	430	0	0.995603	1	-	-	-
PVALB	372	1	0.000126242	0.00137763	Hypomethylation	-	-
PVR	422	0	0.00733181	0.0135424	-	-	-
PVRIG	111	0	0.994741	1	-	-	-
PWP1	363	0	0.0338898	0.0479826	-	-	-
PWWP2A	822	0	0.0778699	0.137243	-	-	-
PWWP2B	1003	0	0.999174	1	-	-	-
PXDC1	889	0	0.537078	1	-	-	-
PXDN	2441	0	0.0178917	0.031053	-	-	-
PXDNL	3609	1	0.000315972	0.00258965	Hypomethylation	Yes	Yes
PXK	1155	0	0.038516	0.0620215	-	-	-
PXMP2	575	4	4.19136e-10	1.08269e-07	Hypomethylation	Yes	Yes
PXMP4	400	0	0.0335012	0.0479826	-	-	-
PXN	1090	1	0.00710902	0.0135424	-	-	-
PXT1	784	0	0.0140503	0.0229854	-	-	-
PXYLP1	1478	0	0.0450388	0.0686387	-	-	-
PYCARD	142	0	0.998924	1	-	-	-
PYCR1	480	0	0.322117	0.838281	-	-	-
PYCR2	216	0	0.896906	1	-	-	-
PYCRL	295	0	0.0133792	0.0229854	-	-	-
PYDC1	133	0	0.990397	1	-	-	-
PYGB	1206	0	0.0168739	0.0240426	-	-	-
PYGL	1082	0	0.00189786	0.00716135	-	-	-
PYGM	419	0	0.184765	0.409174	-	-	-
PYGO1	570	0	0.452846	1	-	-	-
PYGO2	245	0	0.918155	1	-	-	-
PYHIN1	310	0	0.00772403	0.018324	-	-	-
PYM1	596	0	0.0183766	0.031053	-	-	-
PYROXD1	296	0	0.0271881	0.0427719	-	-	-
PYROXD2	547	0	0.343082	0.838281	-	-	-
PYURF	129	0	0.194881	0.409174	-	-	-
PYY	1157	0	0.0312398	0.0474452	-	-	-
PZP	438	0	0.00244446	0.00794619	-	-	-
QARS	219	0	0.0384417	0.0620215	-	-	-
QDPR	695	0	0.0728593	0.119257	-	-	-
QKI	1535	0	0.0554551	0.0883021	-	-	-
QPCT	334	0	0.0417257	0.0686387	-	-	-
QPCTL	409	0	6.78627e-05	0.000938816	-	-	-
QPRT	524	0	0.0432892	0.0686387	-	-	-
QRFP	214	0	0.880521	1	-	-	-
QRFPR	414	0	0.0710415	0.119257	-	-	-
QRICH1	1186	0	0.0112457	0.0212652	-	-	-
QRICH2	868	0	0.00141548	0.0056597	-	-	-
QRSL1	503	0	0.0746331	0.119257	-	-	-
QSER1	900	0	0.0124716	0.0212652	-	-	-
QSOX1	838	0	0.0269133	0.0427719	-	-	-
QSOX2	1311	0	0.274084	0.673097	-	-	-
QTRT1	452	0	0.434769	1	-	-	-
QTRT2	623	0	0.0400762	0.0636054	-	-	-
R3HCC1	546	0	0.0720956	0.119257	-	-	-
R3HCC1L	828	0	0.00175021	0.00629092	-	-	-
R3HDM1	1829	0	0.0108016	0.0212652	-	-	-
R3HDM2	2169	0	7.87951e-07	4.59589e-05	-	-	-
R3HDM4	666	0	0.0432523	0.0686387	-	-	-
R3HDML	266	0	0.00384661	0.0108815	-	-	-
RAB10	1256	2	5.41279e-05	0.000938816	Hypomethylation	-	-
RAB11A	1817	1	0.00065843	0.00381146	Hypomethylation	-	-
RAB11B	553	0	1.27702e-11	5.70699e-09	-	-	-
RAB11FIP1	732	0	0.443558	1	-	-	-
RAB11FIP2	396	0	0.0218771	0.0345105	-	-	-
RAB11FIP3	2669	0	0.0420281	0.0686387	-	-	-
RAB11FIP4	2686	0	0.00529595	0.0126675	-	-	-
RAB11FIP5	1186	0	0.00729723	0.0135424	-	-	-
RAB12	521	0	0.000536623	0.00344769	-	-	-
RAB13	200	0	0.992378	1	-	-	-
RAB14	532	0	0.0577808	0.0896339	-	-	-
RAB15	534	0	0.0660898	0.111831	-	-	-
RAB17	562	0	0.0799242	0.137243	-	-	-
RAB18	339	0	0.00692191	0.0135424	-	-	-
RAB19	422	0	0.00734494	0.0135424	-	-	-
RAB1A	888	0	0.0288039	0.0474452	-	-	-
RAB1B	342	0	0.898215	1	-	-	-
RAB20	786	0	0.0413069	0.0686387	-	-	-
RAB21	465	0	0.0158123	0.023255	-	-	-
RAB22A	768	0	0.00871054	0.018324	-	-	-
RAB23	345	0	0.151172	0.312183	-	-	-
RAB24	212	0	0.929691	1	-	-	-
RAB25	213	0	0.0644937	0.111831	-	-	-
RAB26	488	0	0.07149	0.119257	-	-	-
RAB27A	1293	0	0.000997909	0.00539608	-	-	-
RAB27B	1136	1	0.00206272	0.00726456	Hypomethylation	-	-
RAB28	883	0	0.000830729	0.00381146	-	-	-
RAB29	178	0	0.00744647	0.0135424	-	-	-
RAB2A	1003	1	6.96262e-05	0.000938816	Hypomethylation	-	-
RAB2B	305	0	3.20944e-10	4.04944e-08	-	-	-
RAB30	805	0	0.00878451	0.018324	-	-	-
RAB31	1986	1	8.11397e-09	1.29012e-06	Hypomethylation	Yes	-
RAB32	235	0	0.63884	1	-	-	-
RAB33B	333	0	0.0542273	0.0832054	-	-	-
RAB34	285	0	0.110173	0.214643	-	-	-
RAB35	758	0	0.196564	0.409174	-	-	-
RAB36	422	0	0.0292502	0.0474452	-	-	-
RAB37	1242	0	0.00763456	0.0156016	-	-	-
RAB38	405	0	0.0235252	0.0345105	-	-	-
RAB39A	561	0	0.0536625	0.0832054	-	-	-
RAB3A	344	0	0.997985	1	-	-	-
RAB3B	786	0	0.0103646	0.0212652	-	-	-
RAB3C	1699	1	0.00198873	0.00726456	Hypomethylation	-	-
RAB3D	611	0	0.0124525	0.0212652	-	-	-
RAB3GAP1	1123	0	0.00124262	0.00539608	-	-	-
RAB3GAP2	889	0	0.000310385	0.00258965	-	-	-
RAB3IL1	599	0	0.00717786	0.0135424	-	-	-
RAB3IP	796	0	0.000196358	0.00200905	-	-	-
RAB40B	1401	0	0.00997035	0.018324	-	-	-
RAB40C	1512	0	0.187751	0.409174	-	-	-
RAB42	184	0	0.887549	1	-	-	-
RAB43	670	0	0.0107593	0.0212652	-	-	-
RAB44	522	0	0.123091	0.256366	-	-	-
RAB4A	451	0	0.184568	0.409174	-	-	-
RAB4B	456	0	0.00133822	0.0056597	-	-	-
RAB4B-EGLN2	775	0	0.00215469	0.00731745	-	-	-
RAB5A	519	3	0.00191301	0.00716135	Hypermethylation	-	-
RAB5B	405	0	0.0945724	0.181399	-	-	-
RAB5C	569	0	0.000527008	0.00344769	-	-	-
RAB6A	1189	0	0.000132397	0.00137763	-	-	-
RAB6B	850	0	0.0461978	0.0691855	-	-	-
RAB6C	99	0	0.991873	1	-	-	-
RAB7A	1184	1	0.000331226	0.00269446	Hypomethylation	-	-
RAB7B	326	0	0.0823548	0.137243	-	-	-
RAB8A	642	0	0.0138701	0.0229854	-	-	-
RAB8B	808	1	0.0244361	0.0361261	-	-	-
RABAC1	173	0	0.780488	1	-	-	-
RABEP1	1478	0	5.49048e-10	1.08269e-07	-	-	-
RABEP2	840	0	0.176283	0.380348	-	-	-
RABEPK	634	0	0.000516037	0.00344769	-	-	-
RABGAP1	1376	0	0.0120274	0.0212652	-	-	-
RABGAP1L	5621	2	1.24811e-12	2.51028e-10	Hypomethylation	Yes	Yes
RABGEF1	1945	3	3.08389e-05	0.000533146	Hypomethylation	Yes	-
RABGGTA	180	0	0.00162135	0.00612694	-	-	-
RABGGTB	143	0	0.0373861	0.0620215	-	-	-
RABIF	237	0	0.0301053	0.0474452	-	-	-
RABL2A	260	0	0.0220051	0.0345105	-	-	-
RABL2B	276	0	0.00586322	0.0133266	-	-	-
RABL3	472	0	0.00154171	0.0056597	-	-	-
RABL6	1286	0	0.565374	1	-	-	-
RAC1	733	0	0.518215	1	-	-	-
RAC2	417	0	0.000691393	0.00381146	-	-	-
RAC3	338	0	0.999575	1	-	-	-
RACGAP1	832	0	0.0296177	0.0474452	-	-	-
RACK1	399	0	0.100754	0.181399	-	-	-
RAD1	245	0	0.0153848	0.023255	-	-	-
RAD17	619	0	0.0727589	0.119257	-	-	-
RAD18	1433	0	1.93905e-08	2.71156e-06	-	-	-
RAD21	287	0	0.0315682	0.0479826	-	-	-
RAD21L1	721	1	0.000322692	0.00258965	Hypomethylation	-	-
RAD23A	305	1	0.00364181	0.0108815	-	-	-
RAD23B	578	0	0.0685215	0.119257	-	-	-
RAD50	829	0	0.0671082	0.111831	-	-	-
RAD51	698	0	0.0163062	0.0235802	-	-	-
RAD51AP1	208	0	0.0156099	0.023255	-	-	-
RAD51AP2	95	0	0.0823414	0.137243	-	-	-
RAD51B	7128	2	3.52402e-07	3.17476e-05	Hypomethylation	Yes	Yes
RAD51C	698	0	0.00283105	0.00928749	-	-	-
RAD51D	526	0	0.000553042	0.00344769	-	-	-
RAD51L3-RFFL	1453	0	0.00147856	0.0056597	-	-	-
RAD52	1480	0	0.0320498	0.0479826	-	-	-
RAD54B	1056	0	0.0136647	0.0229854	-	-	-
RAD54L	421	0	0.40747	1	-	-	-
RAD54L2	1666	0	0.0544312	0.0832054	-	-	-
RAD9A	1722	0	0.0501378	0.0832054	-	-	-
RAD9B	478	0	0.0282964	0.0427719	-	-	-
RADIL	2497	0	0.0256164	0.0361261	-	-	-
RAE1	574	0	0.00540486	0.0131141	-	-	-
RAET1E	212	0	0.0669724	0.111831	-	-	-
RAET1G	210	0	0.895159	1	-	-	-
RAET1L	125	0	0.388792	1	-	-	-
RAF1	1083	0	0.158447	0.312183	-	-	-
RAG1	653	0	0.0105522	0.0212652	-	-	-
RAG2	162	0	0.0256722	0.0427719	-	-	-
RAI1	3294	0	0.00203048	0.00726456	-	-	-
RAI14	1890	1	9.70683e-10	1.63436e-07	Hypomethylation	-	Yes
RALA	799	0	0.0329757	0.0479826	-	-	-
RALB	894	0	0.000112761	0.00132429	-	-	-
RALBP1	875	0	0.0482191	0.0832054	-	-	-
RALGAPA1	2006	0	0.00765877	0.018324	-	-	-
RALGAPA2	2860	0	0.000337802	0.00269446	-	-	-
RALGAPB	979	0	0.000178457	0.00200905	-	-	-
RALGDS	1413	0	0.0684829	0.119257	-	-	-
RALGPS1	3262	0	0.0272086	0.0427719	-	-	-
RALGPS2	1491	0	0.00825122	0.018324	-	-	-
RALY	1389	2	0.000498883	0.00344769	Hypomethylation	-	Yes
RALYL	3697	7	0.000843151	0.00381146	Hypomethylation	Yes	Yes
RAMP1	1201	1	0.00652717	0.0135424	-	-	-
RAMP2	171	0	0.0977027	0.181399	-	-	-
RAMP3	422	0	0.137038	0.256366	-	-	-
RAN	312	0	0.170318	0.376296	-	-	-
RANBP1	486	0	0.261222	0.649577	-	-	-
RANBP10	1324	0	0.012389	0.0212652	-	-	-
RANBP17	2861	2	0.00173294	0.00629092	both	-	Yes
RANBP2	842	0	0.020776	0.0345105	-	-	-
RANBP3	1505	0	0.00563956	0.0133266	-	-	-
RANBP3L	318	1	0.0123625	0.0212652	-	-	-
RANBP6	102	0	0.121651	0.236468	-	-	-
RANBP9	884	2	0.00849488	0.018324	-	-	-
RANGAP1	981	0	0.194303	0.409174	-	-	-
RANGRF	126	0	0.04037	0.0686387	-	-	-
RAP1A	1424	0	0.00907904	0.018324	-	-	-
RAP1B	775	1	0.00152819	0.0056597	Hypomethylation	Yes	-
RAP1GAP	1573	0	0.000172997	0.00183246	-	-	-
RAP1GAP2	6460	3	3.02836e-05	0.000533146	Hypomethylation	Yes	Yes
RAP1GDS1	1321	0	0.00512026	0.0118239	-	-	-
RAP2A	406	0	0.486712	1	-	-	-
RAP2B	324	0	0.980529	1	-	-	-
RAPGEF1	2859	0	0.000387843	0.00339231	-	-	-
RAPGEF2	2245	0	0.017614	0.031053	-	-	-
RAPGEF3	730	0	3.3817e-07	3.17476e-05	-	-	-
RAPGEF4	2468	2	0.00235297	0.00794619	both	Yes	Yes
RAPGEF5	1937	0	0.000347315	0.00269446	-	-	-
RAPGEF6	1779	0	0.0125838	0.0212652	-	-	-
RAPGEFL1	475	0	0.116107	0.22724	-	-	-
RAPH1	1435	0	8.58107e-05	0.00132429	-	-	-
RAPSN	287	0	0.346336	0.838281	-	-	-
RARA	1015	0	0.041268	0.0686387	-	-	-
RARB	3252	0	0.0189624	0.031053	-	-	-
RARG	537	0	0.661171	1	-	-	-
RARRES1	522	1	0.00597991	0.0135424	-	-	-
RARRES2	168	0	0.353437	0.838281	-	-	-
RARRES3	149	0	0.112991	0.214643	-	-	-
RARS	376	0	1.15563e-05	0.000324925	-	-	-
RARS2	716	0	0.0184709	0.031053	-	-	-
RASA1	928	1	5.12634e-06	0.000162	Hypomethylation	Yes	-
RASA2	971	0	6.65751e-07	3.64474e-05	-	-	-
RASA3	4787	1	0.00719002	0.0135424	-	-	-
RASA4	59	0	0.0152327	0.023255	-	-	-
RASA4B	5	0	0.111952	0.214643	-	-	-
RASAL1	661	0	0.00976527	0.018324	-	-	-
RASAL2	2786	1	0.00565408	0.0133266	-	-	-
RASAL3	427	0	0.144387	0.25808	-	-	-
RASD1	292	0	0.630894	1	-	-	-
RASD2	446	0	0.731946	1	-	-	-
RASEF	779	1	0.0068128	0.0135424	-	-	-
RASGEF1A	1539	0	0.196356	0.409174	-	-	-
RASGEF1B	3819	4	2.51565e-06	0.000114833	Hypomethylation	Yes	Yes
RASGEF1C	2395	0	0.0152534	0.023255	-	-	-
RASGRF1	1786	0	0.0281476	0.0427719	-	-	-
RASGRF2	2571	1	0.00116551	0.00539608	Hypermethylation	-	Yes
RASGRP1	728	0	0.00664451	0.0135424	-	-	-
RASGRP2	671	0	0.227054	0.525944	-	-	-
RASGRP3	1313	1	0.008558	0.018324	-	-	-
RASGRP4	419	0	0.0284139	0.0427719	-	-	-
RASIP1	761	0	0.0336394	0.0479826	-	-	-
RASL10A	384	0	0.120842	0.236468	-	-	-
RASL10B	302	0	0.791596	1	-	-	-
RASL11A	204	0	0.99947	1	-	-	-
RASL11B	204	0	0.999808	1	-	-	-
RASL12	563	0	0.207118	0.486682	-	-	-
RASSF1	412	0	0.982698	1	-	-	-
RASSF10	264	0	0.999269	1	-	-	-
RASSF2	759	0	3.4449e-05	0.000723663	-	-	-
RASSF3	2470	2	0.0183079	0.031053	-	-	-
RASSF4	660	1	0.0148617	0.023255	-	-	-
RASSF5	1127	0	0.0692987	0.119257	-	-	-
RASSF6	315	0	0.188022	0.409174	-	-	-
RASSF7	321	0	0.999998	1	-	-	-
RASSF8	1081	0	0.0184617	0.031053	-	-	-
RASSF9	269	0	0.0791465	0.137243	-	-	-
RAVER1	677	0	0.0142488	0.0229854	-	-	-
RAVER2	786	0	0.00793124	0.018324	-	-	-
RAX	449	0	1	1	-	-	-
RAX2	211	0	0.911356	1	-	-	-
RB1	1399	0	0.0254937	0.0361261	-	-	-
RB1CC1	1201	0	0.00833488	0.018324	-	-	-
RBAK	329	0	0.101	0.181399	-	-	-
RBAK-RBAKDN	1305	0	0.0386735	0.0620215	-	-	-
RBBP4	677	0	0.192233	0.409174	-	-	-
RBBP5	432	0	0.00292262	0.00928749	-	-	-
RBBP6	450	0	0.0167964	0.0240426	-	-	-
RBBP8	1797	1	0.0186618	0.031053	-	-	-
RBBP8NL	596	0	0.173214	0.380348	-	-	-
RBBP9	168	0	0.000308073	0.00258965	-	-	-
RBCK1	539	0	0.059671	0.0909193	-	-	-
RBFA	442	0	0.912885	1	-	-	-
RBFOX1	17007	17	1.89222e-05	0.000511144	both	Yes	Yes
RBFOX2	2618	1	5.15136e-06	0.000162	Hypomethylation	-	Yes
RBFOX3	9286	4	0.000243937	0.00202653	Hypomethylation	Yes	Yes
RBKS	1016	0	0.00126877	0.00539608	-	-	-
RBL1	1305	1	0.0038975	0.0108815	-	-	-
RBL2	603	0	0.0102101	0.0199625	-	-	-
RBM11	153	0	0.0695559	0.119257	-	-	-
RBM12	312	0	0.000963465	0.00539608	-	-	-
RBM12B	234	0	0.0581708	0.0909193	-	-	-
RBM14	393	0	0.0596977	0.0909193	-	-	-
RBM14-RBM4	747	0	0.127107	0.256366	-	-	-
RBM15	298	0	0.770721	1	-	-	-
RBM15B	365	0	0.554901	1	-	-	-
RBM17	513	0	0.104162	0.182717	-	-	-
RBM18	352	0	0.164494	0.329298	-	-	-
RBM19	2389	0	0.0326221	0.0479826	-	-	-
RBM20	2103	0	0.00476606	0.0118239	-	-	-
RBM22	181	0	0.0263301	0.0427719	-	-	-
RBM23	458	0	1.19762e-09	1.69819e-07	-	-	-
RBM24	334	0	0.136108	0.256366	-	-	-
RBM25	1037	0	0.0607292	0.0910279	-	-	-
RBM26	686	0	0.0232074	0.0345105	-	-	-
RBM27	926	0	0.0126405	0.0212652	-	-	-
RBM28	557	0	0.0734266	0.119257	-	-	-
RBM33	1781	0	3.95461e-13	4.27533e-11	-	-	-
RBM34	611	0	0.0541568	0.0832054	-	-	-
RBM38	807	0	0.0425667	0.0686387	-	-	-
RBM39	634	0	0.00165278	0.00629092	-	-	-
RBM4	550	1	0.00857736	0.018324	-	-	-
RBM42	304	0	0.106081	0.182717	-	-	-
RBM43	234	0	0.00301006	0.0102033	-	-	-
RBM44	467	0	0.0148646	0.023255	-	-	-
RBM45	264	0	0.0811517	0.137243	-	-	-
RBM46	380	1	0.00658959	0.0135424	-	-	-
RBM47	2897	0	0.0035305	0.0108815	-	-	-
RBM48	209	0	0.000809757	0.00381146	-	-	-
RBM4B	308	0	0.358739	1	-	-	-
RBM5	517	0	0.144574	0.25808	-	-	-
RBM6	2401	0	0.000786948	0.00381146	-	-	-
RBM7	214	0	0.792331	1	-	-	-
RBM8A	286	0	0.0334284	0.0479826	-	-	-
RBMS1	2064	0	3.11022e-06	0.000162	-	-	-
RBMS2	951	0	0.0218184	0.0345105	-	-	-
RBMS3	8488	5	0.000292635	0.00258965	Hypomethylation	Yes	Yes
RBMXL1	261	0	0.995523	1	-	-	-
RBMXL2	179	0	0.946286	1	-	-	-
RBP1	301	0	0.137524	0.256366	-	-	-
RBP2	200	0	0.00169715	0.00629092	-	-	-
RBP3	243	0	0.354972	0.838281	-	-	-
RBP4	256	0	0.0228236	0.0345105	-	-	-
RBP5	167	0	0.0531998	0.0832054	-	-	-
RBP7	503	0	0.121012	0.236468	-	-	-
RBPJ	2953	0	0.0111659	0.0212652	-	-	-
RBPJL	445	0	0.0268984	0.0427719	-	-	-
RBPMS	2089	0	0.00351934	0.0108815	-	-	-
RBPMS2	916	0	0.62638	1	-	-	-
RBSN	439	0	0.131249	0.256366	-	-	-
RBX1	503	0	0.409153	1	-	-	-
RC3H1	1054	0	0.00532167	0.0131141	-	-	-
RC3H2	769	0	0.00967081	0.018324	-	-	-
RCAN1	1366	1	2.76603e-05	0.000533146	Hypomethylation	Yes	Yes
RCAN2	1757	0	0.00670471	0.0135424	-	-	-
RCAN3	679	0	0.0211283	0.0345105	-	-	-
RCBTB1	781	0	0.0135597	0.0229854	-	-	-
RCBTB2	500	0	0.0349384	0.0479826	-	-	-
RCC1	866	0	0.118204	0.234151	-	-	-
RCC1L	1082	0	0.00465973	0.0115386	-	-	-
RCC2	1006	0	0.199626	0.486682	-	-	-
RCCD1	355	0	0.308194	0.686849	-	-	-
RCE1	203	0	0.134061	0.256366	-	-	-
RCHY1	302	0	0.104809	0.182717	-	-	-
RCL1	1000	1	0.00373458	0.0108815	-	-	-
RCN1	3346	1	5.8148e-06	0.00016524	Hypomethylation	-	Yes
RCN2	338	0	0.0175591	0.031053	-	-	-
RCN3	675	0	0.00439058	0.0108815	-	-	-
RCOR1	2042	0	0.000863348	0.00381146	-	-	-
RCOR2	344	0	1	1	-	-	-
RCOR3	652	0	0.133386	0.256366	-	-	-
RCSD1	889	0	1.25356e-07	8.23501e-06	-	-	-
RCVRN	235	0	0.0744013	0.119257	-	-	-
RD3	302	0	0.0209386	0.0345105	-	-	-
RD3L	57	0	0.0909163	0.156828	-	-	-
RDH10	538	0	0.995811	1	-	-	-
RDH11	200	0	0.0130323	0.0229854	-	-	-
RDH12	327	0	0.0948886	0.181399	-	-	-
RDH13	850	0	0.127086	0.256366	-	-	-
RDH14	136	0	0.878162	1	-	-	-
RDH16	76	0	0.0391998	0.0636054	-	-	-
RDH5	105	0	0.224432	0.525944	-	-	-
RDH8	239	0	0.0252406	0.0361261	-	-	-
RDM1	231	0	0.0598903	0.0909193	-	-	-
RDX	1317	0	0.0313757	0.0479826	-	-	-
REC114	810	0	0.093263	0.181399	-	-	-
REC8	279	0	3.78471e-09	9.13469e-07	-	-	-
RECK	776	0	0.014573	0.023255	-	-	-
RECQL	308	0	0.197421	0.409174	-	-	-
RECQL4	463	0	0.999059	1	-	-	-
RECQL5	911	0	0.0740155	0.119257	-	-	-
REEP1	1459	0	0.03386	0.0479826	-	-	-
REEP2	241	0	0.534606	1	-	-	-
REEP3	1023	0	0.0179224	0.031053	-	-	-
REEP4	204	0	0.217671	0.525944	-	-	-
REEP5	543	0	0.00455767	0.0114584	-	-	-
REEP6	465	0	0.999433	1	-	-	-
REG1A	38	0	0.799556	1	-	-	-
REG1B	40	0	0.218401	0.525944	-	-	-
REG3A	30	0	0.168751	0.376296	-	-	-
REG3G	35	0	0.126139	0.256366	-	-	-
REG4	181	0	0.0841091	0.137243	-	-	-
REL	584	0	0.0973252	0.181399	-	-	-
RELA	334	0	0.0386384	0.0620215	-	-	-
RELB	986	0	0.0143387	0.0229854	-	-	-
RELL1	1224	0	0.00193653	0.00716135	-	-	-
RELL2	216	0	0.99985	1	-	-	-
RELN	3424	2	1.9164e-07	1.58456e-05	Hypomethylation	-	-
RELT	551	0	0.302757	0.686849	-	-	-
REM1	218	0	0.0949662	0.181399	-	-	-
REM2	192	0	0.0670181	0.111831	-	-	-
REN	463	0	0.0147316	0.023255	-	-	-
REP15	36	0	0.417434	1	-	-	-
REPIN1	399	0	0.970288	1	-	-	-
REPS1	757	0	0.017367	0.031053	-	-	-
RER1	569	0	0.906215	1	-	-	-
RERE	5547	3	0.00117864	0.00539608	both	Yes	-
RERG	1555	0	0.0102339	0.0199625	-	-	-
RERGL	1482	5	0.000245812	0.00202653	Hypomethylation	-	Yes
RESP18	117	0	0.00983635	0.018324	-	-	-
REST	600	0	0.0149872	0.023255	-	-	-
RET	1214	0	0.327621	0.838281	-	-	-
RETN	124	0	0.0306437	0.0474452	-	-	-
RETNLB	73	0	0.326835	0.838281	-	-	-
RETSAT	295	0	0.255757	0.649577	-	-	-
REV1	1058	0	0.00659192	0.0135424	-	-	-
REV3L	1605	0	0.00390251	0.0108815	-	-	-
REXO1	1383	0	0.433426	1	-	-	-
REXO2	201	0	0.338619	0.838281	-	-	-
REXO4	373	0	0.721329	1	-	-	-
RFC1	868	0	0.0194714	0.0336058	-	-	-
RFC2	579	0	0.0105864	0.0212652	-	-	-
RFC3	951	0	5.43853e-05	0.000938816	-	-	-
RFC4	276	0	0.12908	0.256366	-	-	-
RFC5	340	0	0.00281272	0.00928749	-	-	-
RFESD	342	0	0.0318617	0.0479826	-	-	-
RFFL	988	0	0.00554609	0.0133266	-	-	-
RFK	244	0	0.154732	0.312183	-	-	-
RFNG	387	0	0.993265	1	-	-	-
RFPL1	86	0	0.121863	0.236468	-	-	-
RFPL2	343	0	0.0835642	0.137243	-	-	-
RFPL3	189	0	0.197371	0.409174	-	-	-
RFPL3S	310	0	0.00901384	0.018324	-	-	-
RFPL4A	91	0	0.013795	0.0229854	-	-	-
RFPL4AL1	77	0	0.00858473	0.018324	-	-	-
RFPL4B	78	0	0.133051	0.256366	-	-	-
RFT1	524	0	0.0288074	0.0474452	-	-	-
RFTN1	1991	0	0.0079239	0.018324	-	-	-
RFTN2	827	0	0.000156811	0.00159946	-	-	-
RFWD2	2014	1	6.53432e-06	0.000170604	Hypomethylation	-	Yes
RFWD3	706	0	0.000414045	0.00339231	-	-	-
RFX1	1415	0	0.027297	0.0427719	-	-	-
RFX2	3715	8	2.42911e-12	9.92774e-10	Hypomethylation	Yes	Yes
RFX3	2070	1	4.59632e-13	4.54645e-11	Hypomethylation	-	Yes
RFX4	1933	1	0.0333834	0.0479826	-	-	-
RFX5	153	0	0.594633	1	-	-	-
RFX6	348	0	0.0872491	0.145424	-	-	-
RFX7	1147	1	7.73799e-05	0.00132429	Hypomethylation	-	-
RFX8	1118	0	0.00740626	0.0135424	-	-	-
RFXANK	346	0	0.00105365	0.00539608	-	-	-
RFXAP	190	0	0.350517	0.838281	-	-	-
RGCC	332	0	0.888069	1	-	-	-
RGL1	2198	1	0.00223345	0.00794619	Hypomethylation	-	-
RGL2	332	0	0.0543435	0.0832054	-	-	-
RGL3	930	0	0.0852713	0.137243	-	-	-
RGL4	204	0	0.00840149	0.018324	-	-	-
RGMA	1428	0	0.643087	1	-	-	-
RGMB	634	0	0.0297342	0.0474452	-	-	-
RGP1	263	0	0.999993	1	-	-	-
RGPD1	239	0	0.0280797	0.0427719	-	-	-
RGPD2	120	0	0.056286	0.0883021	-	-	-
RGPD3	369	0	0.0665837	0.111831	-	-	-
RGPD4	206	1	0.000309618	0.00258965	Hypermethylation	Yes	-
RGPD8	349	0	0.775579	1	-	-	-
RGR	250	0	0.673854	1	-	-	-
RGS1	26	0	0.215382	0.525944	-	-	-
RGS10	970	0	0.0148023	0.023255	-	-	-
RGS11	413	0	0.557456	1	-	-	-
RGS12	3330	2	0.0141699	0.0229854	-	-	-
RGS13	153	0	0.0183647	0.031053	-	-	-
RGS14	407	13	0.00039096	0.00339231	Hypomethylation	-	-
RGS16	143	0	0.936735	1	-	-	-
RGS17	1109	0	5.43772e-05	0.000938816	-	-	-
RGS18	176	0	0.0761901	0.137243	-	-	-
RGS19	323	0	0.999918	1	-	-	-
RGS2	138	0	0.0389591	0.0620215	-	-	-
RGS20	1472	0	0.000889298	0.00381146	-	-	-
RGS21	252	0	0.00592137	0.0133266	-	-	-
RGS22	1187	0	0.0752462	0.137243	-	-	-
RGS3	1854	1	0.0236264	0.0361261	-	-	-
RGS4	71	1	3.92527e-09	9.13469e-07	Hypomethylation	-	-
RGS5	1227	1	9.51574e-06	0.00031052	Hypomethylation	-	Yes
RGS6	5213	4	0.00155241	0.0056597	Hypomethylation	-	Yes
RGS7	5231	7	0.000142793	0.00159946	both	Yes	Yes
RGS7BP	688	0	0.0234866	0.0345105	-	-	-
RGS8	439	1	0.0117468	0.0212652	-	-	-
RGS9	1687	1	0.00161927	0.00612694	Hypomethylation	Yes	Yes
RGS9BP	366	0	1	1	-	-	-
RGSL1	1029	0	0.00927784	0.018324	-	-	-
RHAG	302	0	0.0475602	0.0832054	-	-	-
RHBDD1	1323	0	0.00196614	0.00726456	-	-	-
RHBDD2	857	0	0.175194	0.380348	-	-	-
RHBDD3	339	0	0.99911	1	-	-	-
RHBDF1	750	0	0.888761	1	-	-	-
RHBDF2	886	3	0.0017439	0.00629092	Hypomethylation	-	-
RHBDL1	289	0	0.996532	1	-	-	-
RHBDL2	787	0	0.0284785	0.0427719	-	-	-
RHBDL3	1172	0	0.00591623	0.0133266	-	-	-
RHBG	286	0	0.412863	1	-	-	-
RHCE	870	0	0.00335002	0.0108815	-	-	-
RHCG	413	0	0.21145	0.525944	-	-	-
RHD	559	2	0.000766696	0.00381146	both	Yes	-
RHEB	831	0	0.087151	0.145424	-	-	-
RHEBL1	194	0	0.868665	1	-	-	-
RHNO1	335	0	0.0513112	0.0832054	-	-	-
RHO	179	0	0.780652	1	-	-	-
RHOA	1103	0	0.0597578	0.0909193	-	-	-
RHOB	241	0	0.400458	1	-	-	-
RHOBTB1	1160	1	0.00935685	0.018324	-	-	-
RHOBTB2	657	0	0.797632	1	-	-	-
RHOBTB3	1208	0	0.0616588	0.111831	-	-	-
RHOC	213	0	0.883562	1	-	-	-
RHOD	487	0	0.0407724	0.0686387	-	-	-
RHOF	1070	0	0.123855	0.256366	-	-	-
RHOG	298	0	0.936445	1	-	-	-
RHOH	720	1	0.00052999	0.00344769	Hypermethylation	-	-
RHOJ	728	0	0.0196056	0.0336058	-	-	-
RHOQ	571	0	0.0642441	0.111831	-	-	-
RHOT1	1464	0	4.59685e-05	0.000723663	-	-	-
RHOT2	435	0	0.294887	0.680489	-	-	-
RHOU	324	0	0.22236	0.525944	-	-	-
RHOV	165	0	0.454441	1	-	-	-
RHPN1	649	0	0.989604	1	-	-	-
RHPN2	1653	1	0.00265841	0.00794619	Hypermethylation	-	Yes
RIBC2	453	0	0.0154648	0.023255	-	-	-
RIC1	1148	0	0.000544812	0.00344769	-	-	-
RIC3	522	0	0.00151665	0.0056597	-	-	-
RIC8A	359	0	0.939624	1	-	-	-
RIC8B	949	0	0.00573852	0.0133266	-	-	-
RICTOR	1082	0	0.0135161	0.0229854	-	-	-
RIDA	186	0	0.0430363	0.0686387	-	-	-
RIF1	1067	0	0.0188996	0.031053	-	-	-
RIIAD1	386	0	0.267478	0.673097	-	-	-
RILP	255	0	0.999726	1	-	-	-
RILPL1	1405	0	0.0280177	0.0427719	-	-	-
RILPL2	712	0	0.0569049	0.0883021	-	-	-
RIMBP2	2622	0	0.117307	0.22724	-	-	-
RIMBP3	8	0	0.873657	1	-	-	-
RIMKLA	587	0	0.0138158	0.0229854	-	-	-
RIMKLB	1288	0	0.0219104	0.0345105	-	-	-
RIMS1	2888	3	0.000312984	0.00258965	Hypomethylation	Yes	Yes
RIMS2	4286	5	5.4899e-06	0.000162	both	Yes	Yes
RIMS3	638	0	0.000739991	0.00381146	-	-	-
RIMS4	847	2	0.00049618	0.00344769	Hypomethylation	-	-
RIN1	250	0	0.2981	0.680489	-	-	-
RIN2	1488	4	0.00113577	0.00539608	Hypomethylation	-	Yes
RIN3	2597	0	0.0507255	0.0832054	-	-	-
RING1	212	0	0.923731	1	-	-	-
RINL	334	0	0.0083774	0.018324	-	-	-
RINT1	540	0	0.0172202	0.031053	-	-	-
RIOK1	395	0	0.438185	1	-	-	-
RIOK2	214	0	0.200231	0.486682	-	-	-
RIOK3	460	0	0.120593	0.236468	-	-	-
RIPK1	926	0	0.0192956	0.031053	-	-	-
RIPK2	287	0	0.0296928	0.0474452	-	-	-
RIPK3	128	3	5.2655e-13	8.56363e-11	Hypomethylation	-	-
RIPK4	951	0	0.0757363	0.137243	-	-	-
RIPPLY2	151	0	0.195768	0.409174	-	-	-
RIPPLY3	483	6	0.00115939	0.00539608	Hypomethylation	Yes	-
RIT1	257	0	0.211971	0.525944	-	-	-
RIT2	2038	1	0.0154913	0.023255	-	-	-
RITA1	275	0	0.998535	1	-	-	-
RLBP1	195	0	0.012176	0.0212652	-	-	-
RLF	952	0	0.00175711	0.00634901	-	-	-
RLN1	57	0	0.0274015	0.0427719	-	-	-
RLN2	38	0	0.0317252	0.0479826	-	-	-
RLN3	130	0	0.11686	0.22724	-	-	-
RMDN1	471	0	0.000272518	0.00258965	-	-	-
RMDN2	1280	1	0.00482097	0.0118239	-	-	-
RMDN3	364	0	0.995056	1	-	-	-
RMI1	439	0	0.0899379	0.156828	-	-	-
RMI2	2014	1	0.00939795	0.018324	-	-	-
RMND1	695	0	0.159512	0.312183	-	-	-
RMND5A	445	0	0.0339405	0.0479826	-	-	-
RMND5B	506	0	0.132774	0.256366	-	-	-
RNASE1	68	0	0.000561333	0.00344769	-	-	-
RNASE10	80	0	0.00150294	0.0056597	-	-	-
RNASE11	408	5	1.47107e-08	1.29012e-06	Hypomethylation	-	-
RNASE12	34	0	0.292048	0.680489	-	-	-
RNASE13	52	0	0.0333821	0.0479826	-	-	-
RNASE2	42	0	0.019874	0.0336058	-	-	-
RNASE3	45	2	7.47918e-05	0.00120641	Hypomethylation	-	-
RNASE4	374	0	4.56642e-05	0.000723663	-	-	-
RNASE6	45	0	7.82708e-08	6.46691e-06	-	-	-
RNASE7	59	0	2.41485e-05	0.000511144	-	-	-
RNASE8	38	0	0.0183409	0.031053	-	-	-
RNASE9	47	2	3.57204e-05	0.000723663	Hypomethylation	Yes	-
RNASEH1	381	0	0.0821645	0.137243	-	-	-
RNASEH2A	321	0	0.560157	1	-	-	-
RNASEH2B	541	0	0.0255152	0.0361261	-	-	-
RNASEH2C	210	0	0.998273	1	-	-	-
RNASEK	165	0	0.998111	1	-	-	-
RNASEK-C17orf49	269	0	1	1	-	-	-
RNASEL	177	0	0.0785725	0.137243	-	-	-
RNASET2	658	2	0.00191804	0.00716135	Hypermethylation	-	-
RND1	191	0	0.118895	0.236468	-	-	-
RND2	258	0	0.00838261	0.018324	-	-	-
RND3	676	0	0.115637	0.222924	-	-	-
RNF10	747	0	0.0752549	0.137243	-	-	-
RNF103	318	0	0.0200138	0.0336058	-	-	-
RNF103-CHMP3	2099	1	0.00437597	0.0108815	-	-	-
RNF11	531	0	0.0140009	0.0229854	-	-	-
RNF111	2672	1	2.35458e-08	2.72101e-06	Hypomethylation	Yes	-
RNF112	181	0	0.00108212	0.00539608	-	-	-
RNF113B	130	0	0.783413	1	-	-	-
RNF114	379	0	0.0568065	0.0883021	-	-	-
RNF115	912	0	0.137846	0.256366	-	-	-
RNF121	773	0	0.0436351	0.0686387	-	-	-
RNF122	392	0	0.173801	0.380348	-	-	-
RNF123	850	0	0.0599175	0.0909193	-	-	-
RNF125	799	0	0.0138331	0.0229854	-	-	-
RNF126	964	0	0.999029	1	-	-	-
RNF13	917	0	0.0102232	0.0199625	-	-	-
RNF130	2356	0	0.00637204	0.0135424	-	-	-
RNF133	34	0	0.665351	1	-	-	-
RNF135	473	0	0.0234102	0.0345105	-	-	-
RNF138	673	0	0.0271003	0.0427719	-	-	-
RNF139	280	0	0.662177	1	-	-	-
RNF14	426	0	0.0114565	0.0212652	-	-	-
RNF141	283	0	0.0158468	0.023255	-	-	-
RNF144A	1971	0	0.00518902	0.0126675	-	-	-
RNF144B	646	0	4.56107e-08	6.46691e-06	-	-	-
RNF145	516	1	0.000645035	0.00381146	Hypomethylation	-	-
RNF146	238	0	0.567583	1	-	-	-
RNF148	30	0	0.0171323	0.031053	-	-	-
RNF149	566	0	0.0334635	0.0479826	-	-	-
RNF150	2217	4	1.03097e-05	0.00031052	Hypomethylation	Yes	Yes
RNF151	246	0	0.636059	1	-	-	-
RNF152	970	0	0.0236964	0.0361261	-	-	-
RNF157	1627	3	4.14565e-05	0.000723663	both	-	Yes
RNF165	1797	0	0.0725205	0.119257	-	-	-
RNF166	545	0	0.1028	0.181399	-	-	-
RNF167	233	0	1	1	-	-	-
RNF168	706	0	0.0660634	0.111831	-	-	-
RNF169	835	0	0.00740449	0.0135424	-	-	-
RNF17	986	0	0.0339595	0.0479826	-	-	-
RNF170	848	0	0.00628163	0.0135424	-	-	-
RNF175	403	0	0.00411279	0.0108815	-	-	-
RNF180	1231	2	0.00289589	0.00928749	Hypomethylation	Yes	-
RNF181	112	0	0.999141	1	-	-	-
RNF182	423	0	0.00090932	0.00431088	-	-	-
RNF183	178	0	0.00106123	0.00539608	-	-	-
RNF185	653	0	0.0435145	0.0686387	-	-	-
RNF186	73	0	0.248846	0.593541	-	-	-
RNF187	382	0	0.948347	1	-	-	-
RNF19A	791	1	0.0145446	0.023255	-	-	-
RNF19B	550	0	0.00180317	0.00649599	-	-	-
RNF2	743	0	0.0481992	0.0832054	-	-	-
RNF20	313	0	0.000225392	0.00200905	-	-	-
RNF207	632	0	0.0441078	0.0686387	-	-	-
RNF208	307	0	1	1	-	-	-
RNF212	1095	0	0.0764414	0.137243	-	-	-
RNF212B	1037	2	1.46628e-07	9.43235e-06	Hypomethylation	Yes	-
RNF213	3136	0	0.00158291	0.00604059	-	-	-
RNF214	777	0	0.108564	0.214643	-	-	-
RNF215	1058	0	0.0740564	0.119257	-	-	-
RNF216	2532	0	0.0861122	0.137243	-	-	-
RNF217	953	0	0.0781669	0.137243	-	-	-
RNF219	425	0	0.00132699	0.0056597	-	-	-
RNF220	3559	2	6.25183e-06	0.00016524	Hypomethylation	-	Yes
RNF222	189	0	0.0373194	0.0620215	-	-	-
RNF223	182	0	0.791716	1	-	-	-
RNF224	175	0	0.998586	1	-	-	-
RNF225	201	0	0.169564	0.376296	-	-	-
RNF24	1039	4	0.000895957	0.00381146	Hypomethylation	Yes	-
RNF25	193	0	0.277265	0.673097	-	-	-
RNF26	159	0	0.749586	1	-	-	-
RNF31	349	0	1.10677e-08	1.29012e-06	-	-	-
RNF32	697	0	0.0498446	0.0832054	-	-	-
RNF34	578	0	0.0773517	0.137243	-	-	-
RNF38	2032	0	4.91824e-06	0.000162	-	-	-
RNF39	230	0	0.0124382	0.0212652	-	-	-
RNF4	3276	0	0.184313	0.409174	-	-	-
RNF40	534	0	0.0326978	0.0479826	-	-	-
RNF41	468	0	0.809363	1	-	-	-
RNF43	609	1	0.000845127	0.00381146	Hypomethylation	-	-
RNF44	459	0	0.270508	0.673097	-	-	-
RNF5	131	0	0.919954	1	-	-	-
RNF6	916	1	0.00227548	0.00794619	Hypermethylation	-	-
RNF7	177	0	0.99009	1	-	-	-
RNF8	478	0	0.0212123	0.0345105	-	-	-
RNFT1	226	0	0.0825773	0.137243	-	-	-
RNFT2	1639	3	0.0073927	0.0135424	-	-	-
RNGTT	2263	0	0.00257262	0.00794619	-	-	-
RNH1	669	4	0.00132448	0.0056597	Hypomethylation	-	-
RNLS	1625	2	3.60822e-13	4.27533e-11	Hypomethylation	-	Yes
RNMT	481	0	0.00138244	0.0056597	-	-	-
RNPC3	255	0	0.00722306	0.0135424	-	-	-
RNPEP	505	0	5.46121e-05	0.000938816	-	-	-
RNPEPL1	655	0	0.40723	1	-	-	-
RNPS1	550	0	0.121981	0.236468	-	-	-
ROBO1	7546	6	0.00350858	0.0108815	-	-	-
ROBO2	11957	11	0.00110989	0.00539608	both	Yes	Yes
ROBO3	551	0	0.0407764	0.0686387	-	-	-
ROBO4	209	0	0.675318	1	-	-	-
ROCK1	1428	0	0.0172562	0.031053	-	-	-
ROCK2	1505	0	0.00737126	0.0135424	-	-	-
ROGDI	336	0	0.0489444	0.0832054	-	-	-
ROM1	234	0	0.411205	1	-	-	-
ROMO1	159	0	0.0100167	0.018324	-	-	-
ROPN1	161	0	0.0249349	0.0361261	-	-	-
ROPN1B	134	0	0.151807	0.312183	-	-	-
ROPN1L	687	0	0.000352257	0.00269446	-	-	-
ROR1	2949	0	0.00626386	0.0135424	-	-	-
ROR2	5210	0	0.0391899	0.0636054	-	-	-
RORA	7299	5	8.60816e-05	0.00132429	Hypomethylation	Yes	Yes
RORB	1611	1	0.000904327	0.00431088	Hypomethylation	-	Yes
RORC	388	0	0.159866	0.312183	-	-	-
ROS1	813	1	0.000147725	0.00159946	Hypomethylation	-	Yes
RP1	2069	0	0.00793386	0.018324	-	-	-
RP1-130H16.18	398	0	0.503917	1	-	-	-
RP1-138B7.6	407	0	0.00659186	0.0135424	-	-	-
RP1-139D8.6	118	0	0.000717965	0.00381146	-	-	-
RP1-179P9.3	1904	1	4.33432e-05	0.000723663	Hypomethylation	Yes	Yes
RP1-20N18.10	45	0	0.702583	1	-	-	-
RP1-27O5.3	2205	0	0.0544396	0.0832054	-	-	-
RP1-302G2.5	57	0	0.265488	0.673097	-	-	-
RP1-309K20.6	592	0	0.00145013	0.0056597	-	-	-
RP1-317E23.6	395	0	0.162943	0.312183	-	-	-
RP1-34B20.21	221	0	0.979465	1	-	-	-
RP1-37E16.12	996	0	0.0867929	0.145424	-	-	-
RP1-4G17.5	584	0	0.225622	0.525944	-	-	-
RP1-66C13.4	946	0	6.16121e-05	0.000938816	-	-	-
RP11-1012A1.4	424	0	0.0297257	0.0474452	-	-	-
RP11-101E3.5	440	0	0.0740838	0.119257	-	-	-
RP11-1021N1.1	1741	0	0.0309986	0.0474452	-	-	-
RP11-1035H13.3	399	0	0.732392	1	-	-	-
RP11-104H15.12	159	0	0.00428021	0.0108815	-	-	-
RP11-106M3.2	1127	0	0.00869056	0.018324	-	-	-
RP11-106M3.5	809	0	0.309289	0.686849	-	-	-
RP11-108K14.8	772	0	0.0573055	0.0883021	-	-	-
RP11-108O10.8	957	0	0.000749101	0.00381146	-	-	-
RP11-1099M24.7	233	0	0.964743	1	-	-	-
RP11-111H13.1	1810	0	0.0410417	0.0686387	-	-	-
RP11-111K18.1	358	0	0.993356	1	-	-	-
RP11-111M22.2	493	0	0.0734298	0.119257	-	-	-
RP11-119J18.1	130	0	0.0227393	0.0345105	-	-	-
RP11-123K3.4	480	0	7.17961e-07	4.59589e-05	-	-	-
RP11-125O5.2	649	0	0.0011122	0.00539608	-	-	-
RP11-12J10.3	3264	0	0.0874357	0.145424	-	-	-
RP11-134F2.8	164	0	0.227268	0.525944	-	-	-
RP11-136C24.3	2275	0	0.00159162	0.00604059	-	-	-
RP11-140L24.4	394	0	0.00691668	0.0135424	-	-	-
RP11-145E5.5	2358	4	0.000241228	0.00200905	Hypomethylation	Yes	Yes
RP11-146B14.1	3746	3	7.02465e-06	0.000191492	Hypomethylation	Yes	-
RP11-14J7.7	414	5	1.49271e-08	1.29012e-06	Hypomethylation	-	-
RP11-152F13.10	304	0	0.974935	1	-	-	-
RP11-153I24.5	828	3	2.47316e-05	0.000511144	Hypomethylation	-	-
RP11-156P1.2	1477	2	0.000691749	0.00381146	Hypomethylation	-	Yes
RP11-159D12.5	279	0	0.88538	1	-	-	-
RP11-15H20.8	705	0	0.00349495	0.0108815	-	-	-
RP11-15K19.2	1074	0	0.0134534	0.0229854	-	-	-
RP11-162P23.2	759	0	0.081349	0.137243	-	-	-
RP11-166B2.1	792	0	0.135525	0.256366	-	-	-
RP11-166N6.3	487	0	0.0757836	0.137243	-	-	-
RP11-176H8.1	1306	0	0.0149405	0.023255	-	-	-
RP11-178C3.1	383	0	0.0565437	0.0883021	-	-	-
RP11-178L8.4	768	0	0.0248828	0.0361261	-	-	-
RP11-190A12.7	170	0	0.757305	1	-	-	-
RP11-192H23.4	2353	0	0.0205545	0.0345105	-	-	-
RP11-195F19.29	207	0	0.056943	0.0883021	-	-	-
RP11-195F19.5	135	0	0.505901	1	-	-	-
RP11-196G11.1	367	0	0.041623	0.0686387	-	-	-
RP11-201K10.3	470	0	0.459758	1	-	-	-
RP11-20I23.1	855	0	0.457821	1	-	-	-
RP11-20I23.3	591	0	0.391088	1	-	-	-
RP11-211G3.2	219	0	0.470365	1	-	-	-
RP11-212D19.4	472	0	0.011047	0.0212652	-	-	-
RP11-214K3.25	1652	0	0.0180396	0.031053	-	-	-
RP11-215A19.2	1629	3	1.12594e-05	0.000324925	Hypomethylation	-	-
RP11-216L13.16	390	0	0.496205	1	-	-	-
RP11-216L13.17	366	0	0.00375284	0.0108815	-	-	-
RP11-219A15.1	752	0	0.023461	0.0345105	-	-	-
RP11-226E21.4	1175	0	0.0708325	0.119257	-	-	-
RP11-229P13.27	387	0	0.154459	0.312183	-	-	-
RP11-231C18.3	7885	4	0.00125822	0.00539608	Hypomethylation	Yes	Yes
RP11-231I13.2	771	0	0.00178696	0.00649599	-	-	-
RP11-234B24.6	784	0	6.11051e-08	6.46691e-06	-	-	-
RP11-235D19.4	377	0	0.0400913	0.0636054	-	-	-
RP11-235E17.2	1307	0	0.0121118	0.0212652	-	-	-
RP11-240B13.2	495	0	0.00106537	0.00539608	-	-	-
RP11-244E17.1	92	0	6.44399e-08	6.46691e-06	-	-	-
RP11-244H3.4	599	0	0.00870948	0.018324	-	-	-
RP11-248J23.7	496	0	0.000145306	0.00159946	-	-	-
RP11-249C24.12	111	0	0.123477	0.256366	-	-	-
RP11-249L12.1	664	0	0.0225229	0.0345105	-	-	-
RP11-257K9.8	666	0	0.00156963	0.0056597	-	-	-
RP11-26J3.4	1165	0	0.00907729	0.018324	-	-	-
RP11-277P12.6	130	0	0.0310941	0.0474452	-	-	-
RP11-286H14.4	194	0	0.0389685	0.0636054	-	-	-
RP11-286N22.8	1068	0	0.0181545	0.031053	-	-	-
RP11-287D1.3	1452	0	0.0139507	0.0229854	-	-	-
RP11-290H9.2	1013	0	0.00452508	0.0114584	-	-	-
RP11-293I14.2	259	0	0.0161797	0.0235802	-	-	-
RP11-295K3.1	938	1	8.53939e-12	4.14498e-09	Hypomethylation	-	-
RP11-295P9.13	519	0	0.0798675	0.137243	-	-	-
RP11-296A16.1	670	0	0.301653	0.686849	-	-	-
RP11-298A10.1	102	1	0.0028441	0.00928749	Hypomethylation	-	-
RP11-298I3.5	807	2	3.66097e-06	0.000162	Hypomethylation	-	-
RP11-2C24.9	803	0	0.0721384	0.119257	-	-	-
RP11-302B13.5	896	0	0.00798098	0.018324	-	-	-
RP11-302M6.4	2682	0	2.44663e-07	2.28741e-05	-	-	-
RP11-307N16.6	4033	3	0.0111051	0.0212652	-	-	-
RP11-309L24.4	249	0	0.936206	1	-	-	-
RP11-310K10.1	213	0	0.725724	1	-	-	-
RP11-310N16.1	821	0	0.00381539	0.0108815	-	-	-
RP11-314N13.10	861	0	0.00170725	0.00629092	-	-	-
RP11-315D16.2	841	0	0.805694	1	-	-	-
RP11-318A15.7	330	0	0.0161019	0.023255	-	-	-
RP11-321N4.5	605	0	0.0133911	0.0229854	-	-	-
RP11-322E11.6	527	0	0.00772619	0.018324	-	-	-
RP11-322N21.2	43	0	0.739651	1	-	-	-
RP11-327P2.7	411	2	0.000118723	0.00132429	Hypomethylation	-	-
RP11-330H6.5	352	0	0.963116	1	-	-	-
RP11-33O4.2	986	0	0.0117276	0.0212652	-	-	-
RP11-343C2.11	580	0	0.00259098	0.00794619	-	-	-
RP11-343C2.7	412	0	0.0145088	0.023255	-	-	-
RP11-343C2.9	507	0	0.0180367	0.031053	-	-	-
RP11-345F18.1	120	0	0.0287649	0.0474452	-	-	-
RP11-350E12.6	30	0	0.257452	0.649577	-	-	-
RP11-350O14.18	326	0	0.0236474	0.0361261	-	-	-
RP11-360D2.1	19	0	0.071764	0.119257	-	-	-
RP11-371E8.4	676	0	0.000452501	0.00339231	-	-	-
RP11-382A20.3	984	0	0.0301318	0.0474452	-	-	-
RP11-385D13.1	941	0	0.00412577	0.0108815	-	-	-
RP11-385J1.3	2348	1	0.0011217	0.00539608	Hypomethylation	Yes	-
RP11-38C17.1	516	0	0.557354	1	-	-	-
RP11-392E22.9	243	1	0.00592349	0.0133266	-	-	-
RP11-397G17.1	413	1	0.0038081	0.0108815	-	-	-
RP11-400G3.5	799	1	0.000906668	0.00431088	Hypomethylation	-	-
RP11-402G3.3	170	0	8.98592e-05	0.00132429	-	-	-
RP11-402G3.5	119	0	0.0549288	0.0883021	-	-	-
RP11-403P17.5	738	0	0.00749907	0.0135424	-	-	-
RP11-404P21.8	862	0	0.007749	0.018324	-	-	-
RP11-407N17.3	1049	0	2.96513e-10	4.04944e-08	-	-	-
RP11-407P15.2	228	0	0.0888181	0.145424	-	-	-
RP11-40A7.2	481	0	0.0156896	0.023255	-	-	-
RP11-411B6.6	373	0	0.0293568	0.0474452	-	-	-
RP11-426L16.10	253	0	0.519193	1	-	-	-
RP11-432B6.3	1765	0	0.000357941	0.00269446	-	-	-
RP11-434D12.1	257	0	0.000679765	0.00381146	-	-	-
RP11-435I10.4	409	0	0.0319431	0.0479826	-	-	-
RP11-437B10.1	869	0	0.474593	1	-	-	-
RP11-438J1.1	647	0	0.0107949	0.0212652	-	-	-
RP11-439C15.6	4682	0	0.107972	0.185867	-	-	-
RP11-444E17.6	1641	1	0.00949471	0.018324	-	-	-
RP11-446E24.4	922	0	0.0208391	0.0345105	-	-	-
RP11-447L10.1	1223	0	0.0175112	0.031053	-	-	-
RP11-449H3.3	1463	0	0.0147994	0.023255	-	-	-
RP11-451G4.2	23	0	0.00508502	0.0118239	-	-	-
RP11-457D20.2	69	0	0.674685	1	-	-	-
RP11-458D21.5	20	0	9.66126e-05	0.00132429	-	-	-
RP11-45M22.4	1065	0	0.051903	0.0832054	-	-	-
RP11-463C8.4	1813	0	0.083025	0.137243	-	-	-
RP11-463D19.2	2167	0	0.00570967	0.0133266	-	-	-
RP11-467J12.4	257	0	0.0634814	0.111831	-	-	-
RP11-468E2.1	604	0	3.46867e-09	9.13469e-07	-	-	-
RP11-468E2.2	280	0	1.28207e-09	2.09565e-07	-	-	-
RP11-468E2.4	325	0	1.03066e-08	1.29012e-06	-	-	-
RP11-468E2.6	204	1	6.17833e-11	1.56345e-08	Hypermethylation	-	-
RP11-474G23.1	1433	0	0.0171241	0.031053	-	-	-
RP11-475E11.9	1467	0	0.00141104	0.0056597	-	-	-
RP11-47I22.4	1161	0	0.00910636	0.018324	-	-	-
RP11-484M3.5	342	0	0.0853955	0.137243	-	-	-
RP11-49K24.6	507	0	0.011124	0.0212652	-	-	-
RP11-49K24.9	6	0	0.0470534	0.074299	-	-	-
RP11-49P4.7	131	0	0.33047	0.838281	-	-	-
RP11-500M8.7	536	0	0.00399768	0.0108815	-	-	-
RP11-505K9.4	1190	0	0.0275833	0.0427719	-	-	-
RP11-506B6.7	893	0	0.0843038	0.137243	-	-	-
RP11-507K12.1	1129	0	0.00358964	0.0108815	-	-	-
RP11-507M3.1	795	0	0.0295564	0.0474452	-	-	-
RP11-512M8.5	1172	1	0.00075595	0.00381146	Hypomethylation	-	-
RP11-514O12.4	1854	4	0.00107939	0.00539608	both	-	Yes
RP11-514P8.6	55	0	0.0373527	0.0620215	-	-	-
RP11-514P8.7	58	0	0.0266725	0.0427719	-	-	-
RP11-515E23.1	644	1	0.00209595	0.00726456	Hypomethylation	-	-
RP11-51F16.8	808	0	0.0148161	0.023255	-	-	-
RP11-51L5.7	120	0	0.00431447	0.0108815	-	-	-
RP11-526A4.1	2517	2	0.00596832	0.0135424	-	-	-
RP11-529K1.3	1271	0	0.0563881	0.0883021	-	-	-
RP11-540D14.8	910	0	0.0600341	0.0909193	-	-	-
RP11-542C16.2	317	0	0.175342	0.380348	-	-	-
RP11-544M22.13	809	0	0.00515212	0.0126675	-	-	-
RP11-545J16.1	1427	0	0.00508757	0.0118239	-	-	-
RP11-546B8.6	371	0	0.999388	1	-	-	-
RP11-548K23.11	1327	0	0.0255147	0.0361261	-	-	-
RP11-552F3.12	857	0	0.0170334	0.0279473	-	-	-
RP11-561B11.2	2133	1	4.36812e-05	0.000723663	Hypomethylation	-	-
RP11-565P22.6	275	0	0.314214	0.802131	-	-	-
RP11-566K11.2	801	0	0.832057	1	-	-	-
RP11-569D9.5	707	5	2.19078e-05	0.000511144	Hypomethylation	Yes	Yes
RP11-571M6.15	336	0	0.410214	1	-	-	-
RP11-574F21.3	755	1	0.00514323	0.0126675	-	-	-
RP11-574K11.31	438	0	0.0325589	0.0479826	-	-	-
RP11-577H5.5	3	0	0.314984	0.802131	-	-	-
RP11-58C22.1	1795	1	0.00749167	0.0135424	-	-	-
RP11-598P20.5	949	0	0.0412359	0.0686387	-	-	-
RP11-599B13.6	517	0	0.44163	1	-	-	-
RP11-5A19.5	396	0	0.91057	1	-	-	-
RP11-603J24.9	225	0	0.198121	0.409174	-	-	-
RP11-613M10.8	1180	0	0.0269472	0.0427719	-	-	-
RP11-613M10.9	6257	0	1.38933e-12	2.51028e-10	-	-	-
RP11-618P17.4	368	0	0.0460049	0.0686387	-	-	-
RP11-624J6.2	94	0	0.0569834	0.0883021	-	-	-
RP11-637O19.3	2551	0	0.00348095	0.0108815	-	-	-
RP11-638I8.1	143	0	0.100242	0.181399	-	-	-
RP11-644F5.10	220	0	0.289966	0.680489	-	-	-
RP11-65B7.2	1048	0	0.000561475	0.00344769	-	-	-
RP11-668G10.2	71	0	0.119554	0.236468	-	-	-
RP11-691N7.6	749	0	0.0854392	0.137243	-	-	-
RP11-697E2.12	763	0	0.0163379	0.0235802	-	-	-
RP11-697E2.6	431	0	0.688674	1	-	-	-
RP11-6L6.2	187	1	0.00427591	0.0108815	-	-	-
RP11-701H24.9	510	0	0.032883	0.0479826	-	-	-
RP11-717K11.2	1233	0	0.0141087	0.0229854	-	-	-
RP11-723O4.6	857	0	0.157277	0.312183	-	-	-
RP11-724O16.1	581	0	0.0633209	0.111831	-	-	-
RP11-727F15.14	86	0	0.997617	1	-	-	-
RP11-729L2.2	982	0	0.045341	0.0686387	-	-	-
RP11-736N17.11	223	0	0.0524672	0.0832054	-	-	-
RP11-73M18.2	2691	0	0.00261879	0.00794619	-	-	-
RP11-745O10.4	496	0	0.059886	0.0909193	-	-	-
RP11-761B3.1	1422	0	0.062715	0.111831	-	-	-
RP11-762I7.5	996	0	0.0969659	0.181399	-	-	-
RP11-766F14.2	293	0	0.256831	0.649577	-	-	-
RP11-77H9.1	172	0	0.0142123	0.0229854	-	-	-
RP11-77K12.1	1011	0	2.24487e-13	4.11312e-11	-	-	-
RP11-77K12.7	404	0	0.0909683	0.156828	-	-	-
RP11-793H13.10	1454	0	0.0115674	0.0212652	-	-	-
RP11-795F19.5	1019	0	0.000240116	0.00200905	-	-	-
RP11-80H18.3	279	0	0.349859	0.838281	-	-	-
RP11-811O14.1	133	0	0.0277086	0.0427719	-	-	-
RP11-812E19.9	13	0	0.0166192	0.0240426	-	-	-
RP11-81A22.5	331	0	0.353909	0.838281	-	-	-
RP11-831H9.11	520	0	0.00505928	0.0118239	-	-	-
RP11-834C11.12	1677	1	3.13679e-05	0.000533146	Hypomethylation	Yes	-
RP11-849F2.7	471	0	0.107908	0.185867	-	-	-
RP11-849H4.2	1003	0	0.0723159	0.119257	-	-	-
RP11-864I4.1	746	0	0.0141215	0.0229854	-	-	-
RP11-872D17.8	434	0	0.103796	0.182717	-	-	-
RP11-87C12.2	684	0	0.00774115	0.018324	-	-	-
RP11-886H22.1	527	0	2.61183e-10	4.04944e-08	-	-	-
RP11-894J14.5	1884	0	0.000933112	0.00539608	-	-	-
RP11-903H12.5	356	0	4.34661e-05	0.000723663	-	-	-
RP11-934B9.3	299	1	5.03028e-05	0.000747646	Hypomethylation	-	-
RP11-949J7.8	333	0	0.543991	1	-	-	-
RP11-96L14.7	172	0	0.470881	1	-	-	-
RP11-96L14.8	239	0	0.470242	1	-	-	-
RP11-96O20.4	1027	0	4.55661e-06	0.000162	-	-	-
RP11-977G19.10	604	0	0.562579	1	-	-	-
RP11-98L5.5	484	0	0.625314	1	-	-	-
RP11-9J18.1	8455	3	0.000396777	0.00339231	Hypomethylation	Yes	Yes
RP13-1032I1.10	885	0	0.0292083	0.0474452	-	-	-
RP13-198D9.4	352	0	0.00852062	0.018324	-	-	-
RP13-279N23.2	1518	0	0.0576978	0.0883021	-	-	-
RP13-512J5.1	348	0	0.00982691	0.018324	-	-	-
RP13-582O9.6	1178	0	0.247081	0.593541	-	-	-
RP13-672B3.2	937	4	6.8301e-10	1.08269e-07	Hypomethylation	Yes	Yes
RP1L1	1775	0	0.0660203	0.111831	-	-	-
RP3-369A17.6	129	0	0.33631	0.838281	-	-	-
RP3-382I10.7	1012	0	0.214328	0.525944	-	-	-
RP3-403A15.5	819	0	0.00953525	0.018324	-	-	-
RP3-422G23.4	81	0	0.000171851	0.00183246	-	-	-
RP3-454G6.2	444	0	0.0266747	0.0427719	-	-	-
RP3-461F17.3	477	0	0.390621	1	-	-	-
RP3-468K18.5	434	0	0.0119359	0.0212652	-	-	-
RP3-468K18.7	560	0	0.0387348	0.0620215	-	-	-
RP4-533D7.6	1429	0	0.00118982	0.00539608	-	-	-
RP4-539M6.19	397	0	0.141495	0.25808	-	-	-
RP4-559A3.7	775	0	0.000229294	0.00200905	-	-	-
RP4-576H24.4	343	10	3.732e-14	2.93834e-11	Hypomethylation	Yes	Yes
RP4-583P15.14	336	0	0.169632	0.376296	-	-	-
RP4-583P15.15	897	0	0.000500829	0.00344769	-	-	-
RP4-608O15.3	806	2	0.00212458	0.00731745	Hypomethylation	-	-
RP4-613B23.5	661	0	0.133621	0.256366	-	-	-
RP4-614O4.11	357	0	0.0243162	0.0361261	-	-	-
RP4-635E18.9	400	0	0.216255	0.525944	-	-	-
RP4-734P14.4	562	0	0.0251796	0.0361261	-	-	-
RP4-777O23.3	519	0	0.000775742	0.00381146	-	-	-
RP4-809F18.1	1256	3	0.00179391	0.00649599	Hypomethylation	Yes	Yes
RP4-816N1.8	197	0	0.000381634	0.00339231	-	-	-
RP5-1021I20.4	1031	0	0.0460422	0.0686387	-	-	-
RP5-1028K7.3	426	0	0.0111378	0.0212652	-	-	-
RP5-1052I5.2	1335	0	0.0362232	0.0620215	-	-	-
RP5-850E9.3	732	1	1.13776e-12	2.51028e-10	Hypomethylation	-	Yes
RP5-860F19.8	75	0	0.0486296	0.0832054	-	-	-
RP5-862P8.2	716	0	0.0691729	0.119257	-	-	-
RP5-864K19.6	353	0	0.392701	1	-	-	-
RP5-874C20.8	179	0	0.135531	0.256366	-	-	-
RP5-877J2.1	1070	0	0.0380893	0.0620215	-	-	-
RP5-966M1.6	402	0	0.205607	0.486682	-	-	-
RP5-994D16.11	415	0	0.0290874	0.0474452	-	-	-
RP5-994D16.12	494	0	0.026105	0.0427719	-	-	-
RP9	251	1	0.00567095	0.0133266	-	-	-
RPA1	1436	0	0.0453916	0.0686387	-	-	-
RPA2	451	0	0.121871	0.236468	-	-	-
RPA3	719	0	0.117463	0.22724	-	-	-
RPAIN	292	1	1.40335e-06	6.98118e-05	Hypomethylation	-	-
RPAP1	528	0	0.0169066	0.0279473	-	-	-
RPAP2	767	0	0.00678173	0.0135424	-	-	-
RPAP3	440	0	0.00615548	0.0135424	-	-	-
RPE	260	0	0.0955017	0.181399	-	-	-
RPE65	179	0	0.00307096	0.0102033	-	-	-
RPEL1	75	0	0.0554169	0.0883021	-	-	-
RPF1	200	0	0.0385879	0.0620215	-	-	-
RPF2	678	0	0.0142967	0.0229854	-	-	-
RPGRIP1	999	3	2.21822e-13	4.04592e-11	Hypomethylation	Yes	-
RPGRIP1L	912	0	0.0139891	0.0229854	-	-	-
RPH3A	2663	3	0.00472538	0.0115386	-	-	-
RPH3AL	3756	1	0.0110067	0.0212652	-	-	-
RPIA	528	0	0.0153544	0.023255	-	-	-
RPL10A	188	0	0.999891	1	-	-	-
RPL10L	65	0	0.109408	0.214643	-	-	-
RPL11	181	0	0.0756216	0.137243	-	-	-
RPL12	190	0	0.946051	1	-	-	-
RPL13	379	0	0.959945	1	-	-	-
RPL13A	244	0	0.0335957	0.0479826	-	-	-
RPL14	275	0	0.486406	1	-	-	-
RPL15	221	0	0.0270103	0.0427719	-	-	-
RPL17	131	0	0.172998	0.380348	-	-	-
RPL17-C18orf32	291	0	0.209728	0.486682	-	-	-
RPL18	217	0	0.01924	0.031053	-	-	-
RPL18A	265	0	0.115489	0.222924	-	-	-
RPL19	237	0	0.99668	1	-	-	-
RPL21	166	0	0.42898	1	-	-	-
RPL22	878	0	0.990237	1	-	-	-
RPL22L1	155	0	0.0760041	0.137243	-	-	-
RPL23	226	1	0.00155447	0.0056597	Hypomethylation	-	-
RPL23A	311	0	0.55319	1	-	-	-
RPL24	190	0	0.88994	1	-	-	-
RPL26	243	0	0.438829	1	-	-	-
RPL26L1	280	0	0.964912	1	-	-	-
RPL27	186	0	0.956181	1	-	-	-
RPL27A	669	0	0.0343392	0.0479826	-	-	-
RPL28	617	0	0.513567	1	-	-	-
RPL29	121	0	0.568408	1	-	-	-
RPL3	294	0	0.129799	0.256366	-	-	-
RPL30	405	0	0.0895152	0.156828	-	-	-
RPL31	391	0	0.0166616	0.0240426	-	-	-
RPL32	168	0	0.00601009	0.0135424	-	-	-
RPL34	173	0	0.0380503	0.0620215	-	-	-
RPL35	220	0	0.724471	1	-	-	-
RPL35A	183	0	0.243462	0.593541	-	-	-
RPL36	769	0	0.0185717	0.031053	-	-	-
RPL36AL	204	0	0.999999	1	-	-	-
RPL37	222	0	0.22781	0.593541	-	-	-
RPL37A	829	1	3.37428e-07	2.71386e-05	Hypomethylation	Yes	Yes
RPL38	249	0	0.0514876	0.0832054	-	-	-
RPL39L	630	2	0.000470678	0.00339231	Hypomethylation	Yes	Yes
RPL3L	537	0	0.503397	1	-	-	-
RPL4	427	0	0.116542	0.22724	-	-	-
RPL41	113	0	0.731026	1	-	-	-
RPL5	178	0	0.794462	1	-	-	-
RPL6	422	0	0.850097	1	-	-	-
RPL7	330	0	1	1	-	-	-
RPL7A	227	0	0.640333	1	-	-	-
RPL7L1	271	0	0.990611	1	-	-	-
RPL8	266	0	0.99997	1	-	-	-
RPL9	171	0	0.963042	1	-	-	-
RPLP0	204	0	0.758994	1	-	-	-
RPLP1	180	0	0.999291	1	-	-	-
RPLP2	269	0	0.154483	0.312183	-	-	-
RPN1	1225	0	0.000536267	0.00344769	-	-	-
RPN2	863	1	0.00859014	0.018324	-	-	-
RPP14	339	0	0.223708	0.525944	-	-	-
RPP21	101	0	0.109295	0.214643	-	-	-
RPP25	314	0	0.944235	1	-	-	-
RPP25L	141	0	0.0986293	0.181399	-	-	-
RPP30	300	0	0.0345407	0.0479826	-	-	-
RPP38	733	0	0.0132599	0.0229854	-	-	-
RPP40	233	0	0.00356721	0.0108815	-	-	-
RPRD1A	767	0	0.000817885	0.00381146	-	-	-
RPRD1B	1068	0	1.64388e-05	0.000472571	-	-	-
RPRD2	1647	0	0.0432444	0.0686387	-	-	-
RPRM	162	0	0.0784014	0.137243	-	-	-
RPRML	207	0	1	1	-	-	-
RPS10	290	0	0.00155921	0.0056597	-	-	-
RPS10-NUDT3	1921	0	0.00940144	0.018324	-	-	-
RPS11	251	0	0.331335	0.838281	-	-	-
RPS12	153	0	0.541297	1	-	-	-
RPS13	192	0	0.210834	0.525944	-	-	-
RPS14	227	0	0.0147542	0.023255	-	-	-
RPS15	286	0	0.00683575	0.0135424	-	-	-
RPS15A	226	0	0.526505	1	-	-	-
RPS16	161	0	0.229132	0.593541	-	-	-
RPS17	198	0	0.0339306	0.0479826	-	-	-
RPS18	166	0	0.99599	1	-	-	-
RPS19	376	0	0.00515448	0.0126675	-	-	-
RPS19BP1	247	0	0.158817	0.312183	-	-	-
RPS2	262	0	0.0783131	0.137243	-	-	-
RPS20	217	0	0.14483	0.25808	-	-	-
RPS21	190	0	0.106078	0.182717	-	-	-
RPS23	172	0	0.578663	1	-	-	-
RPS24	435	0	0.0248646	0.0361261	-	-	-
RPS25	175	0	0.996429	1	-	-	-
RPS26	143	0	0.00863132	0.018324	-	-	-
RPS27	174	0	0.999969	1	-	-	-
RPS27A	134	0	0.357409	1	-	-	-
RPS27L	436	0	1.41378e-05	0.000472571	-	-	-
RPS28	190	0	0.115436	0.222924	-	-	-
RPS29	619	0	0.00181859	0.00649599	-	-	-
RPS3	426	0	0.0995908	0.181399	-	-	-
RPS3A	169	0	0.948662	1	-	-	-
RPS5	316	0	0.0127508	0.0212652	-	-	-
RPS6	145	0	0.472735	1	-	-	-
RPS6KA1	854	6	0.000757497	0.00381146	Hypomethylation	-	-
RPS6KA2	8603	5	6.33822e-05	0.000938816	Hypomethylation	-	Yes
RPS6KA4	560	0	0.616835	1	-	-	-
RPS6KA5	1890	1	1.33657e-05	0.000472571	Hypermethylation	-	Yes
RPS6KB1	837	0	0.00697666	0.0135424	-	-	-
RPS6KB2	301	0	0.732523	1	-	-	-
RPS6KC1	1577	0	0.0212286	0.0345105	-	-	-
RPS6KL1	427	0	0.600612	1	-	-	-
RPS7	236	0	0.306028	0.686849	-	-	-
RPS8	217	0	0.999303	1	-	-	-
RPS9	1078	1	7.45518e-05	0.00120641	Hypermethylation	Yes	Yes
RPSA	171	0	0.0739287	0.119257	-	-	-
RPTN	50	0	0.124123	0.256366	-	-	-
RPTOR	9420	1	0.00350262	0.0108815	-	-	-
RPUSD1	367	0	0.986958	1	-	-	-
RPUSD2	188	0	0.952954	1	-	-	-
RPUSD3	232	0	0.999629	1	-	-	-
RPUSD4	236	0	0.340526	0.838281	-	-	-
RRAD	235	0	0.609987	1	-	-	-
RRAGA	167	0	0.0602641	0.0910279	-	-	-
RRAGC	396	0	0.0613468	0.0910279	-	-	-
RRAGD	635	0	0.021573	0.0345105	-	-	-
RRAS	318	0	0.232801	0.593541	-	-	-
RRAS2	900	0	0.00425932	0.0108815	-	-	-
RRBP1	1545	1	0.00580524	0.0133266	-	-	-
RREB1	2352	0	0.234502	0.593541	-	-	-
RRH	118	0	0.0807477	0.137243	-	-	-
RRM1	509	0	0.00419846	0.0108815	-	-	-
RRM2	351	0	1	1	-	-	-
RRM2B	429	0	0.0191596	0.031053	-	-	-
RRN3	534	0	0.00726976	0.0135424	-	-	-
RRNAD1	259	0	0.608083	1	-	-	-
RRP1	681	0	0.617133	1	-	-	-
RRP12	1339	0	0.0966877	0.181399	-	-	-
RRP15	515	0	0.0247756	0.0361261	-	-	-
RRP1B	943	0	0.014381	0.0231785	-	-	-
RRP36	312	0	0.106738	0.182717	-	-	-
RRP7A	314	0	0.167205	0.376296	-	-	-
RRP8	186	0	0.00280724	0.00928749	-	-	-
RRP9	279	0	0.158665	0.312183	-	-	-
RRS1	173	0	0.976216	1	-	-	-
RSAD1	240	0	0.999444	1	-	-	-
RSAD2	414	0	0.179797	0.409174	-	-	-
RSBN1	487	0	0.0572544	0.0883021	-	-	-
RSBN1L	1095	0	0.0997224	0.181399	-	-	-
RSC1A1	46	0	0.0969462	0.181399	-	-	-
RSF1	1548	0	8.88598e-05	0.00132429	-	-	-
RSG1	188	0	0.0665785	0.111831	-	-	-
RSL1D1	419	0	0.0143401	0.0229854	-	-	-
RSL24D1	184	0	0.987104	1	-	-	-
RSPH1	426	0	0.0399545	0.0636054	-	-	-
RSPH10B	84	0	0.00314645	0.0102033	-	-	-
RSPH10B2	97	0	0.00184198	0.00649599	-	-	-
RSPH14	1643	0	3.76045e-05	0.000723663	-	-	-
RSPH3	377	0	0.133206	0.256366	-	-	-
RSPH4A	179	0	0.0778178	0.137243	-	-	-
RSPH6A	577	0	0.0769333	0.137243	-	-	-
RSPH9	528	0	0.0861646	0.137243	-	-	-
RSPO1	458	0	0.753944	1	-	-	-
RSPO2	1258	3	0.000950886	0.00539608	both	-	Yes
RSPO3	576	0	0.020955	0.0345105	-	-	-
RSPO4	662	0	0.00572354	0.0133266	-	-	-
RSPRY1	627	0	0.0114704	0.0212652	-	-	-
RSRC1	2717	3	0.000147647	0.00159946	both	Yes	-
RSRC2	398	1	0.00221403	0.0073188	Hypomethylation	-	-
RSRP1	1295	2	0.00167247	0.00629092	both	Yes	-
RSU1	2566	3	3.34253e-05	0.000723663	Hypomethylation	-	-
RTBDN	417	0	0.345235	0.838281	-	-	-
RTCA	293	0	0.0802778	0.137243	-	-	-
RTCB	376	0	0.006447	0.0135424	-	-	-
RTEL1	1335	0	0.0421585	0.0686387	-	-	-
RTEL1-TNFRSF6B	1432	0	0.0423232	0.0686387	-	-	-
RTF1	1365	0	0.0225577	0.0345105	-	-	-
RTFDC1	789	0	0.0015883	0.00604059	-	-	-
RTKN	436	0	0.0368949	0.0620215	-	-	-
RTKN2	582	0	0.00104082	0.00539608	-	-	-
RTL1	233	0	0.218795	0.525944	-	-	-
RTN1	1863	3	1.07303e-07	7.96993e-06	Hypomethylation	-	Yes
RTN2	564	0	0.165134	0.329298	-	-	-
RTN3	1115	0	0.0202307	0.0345105	-	-	-
RTN4	1270	0	0.000907403	0.00431088	-	-	-
RTN4IP1	616	0	0.0415147	0.0686387	-	-	-
RTN4R	1063	0	0.000464347	0.00339231	-	-	-
RTN4RL1	2640	0	3.77438e-05	0.000723663	-	-	-
RTN4RL2	584	0	0.705998	1	-	-	-
RTP1	117	0	0.0083204	0.018324	-	-	-
RTP2	90	0	0.503982	1	-	-	-
RTP3	67	0	0.00301679	0.0102033	-	-	-
RTP4	97	0	0.125859	0.256366	-	-	-
RTP5	286	0	0.899377	1	-	-	-
RTTN	1537	0	0.00528593	0.0126675	-	-	-
RUBCN	1618	0	0.0876253	0.145424	-	-	-
RUBCNL	996	0	0.0244228	0.0361261	-	-	-
RUFY1	1356	0	0.239237	0.593541	-	-	-
RUFY2	954	0	0.000535149	0.00344769	-	-	-
RUFY3	1203	0	0.0115856	0.0212652	-	-	-
RUFY4	662	0	0.107158	0.185867	-	-	-
RUNDC1	339	0	0.927893	1	-	-	-
RUNDC3A	332	0	0.991376	1	-	-	-
RUNDC3B	1214	0	0.0302831	0.0474452	-	-	-
RUNX1	10745	2	0.000656692	0.00381146	Hypomethylation	Yes	Yes
RUNX1T1	1256	1	0.013443	0.0229854	-	-	-
RUNX2	2984	2	6.62581e-13	1.37128e-10	Hypomethylation	Yes	Yes
RUNX3	1629	0	0.0009108	0.00431088	-	-	-
RUSC1	414	0	0.0244164	0.0361261	-	-	-
RUSC2	856	0	0.0669369	0.111831	-	-	-
RUVBL1	1357	0	0.0114976	0.0212652	-	-	-
RUVBL2	668	0	0.00313588	0.0102033	-	-	-
RWDD1	218	0	0.422345	1	-	-	-
RWDD2A	224	0	0.015047	0.023255	-	-	-
RWDD2B	298	0	0.0297326	0.0474452	-	-	-
RWDD3	228	0	0.331196	0.838281	-	-	-
RWDD4	372	0	0.0558158	0.0883021	-	-	-
RXFP1	2117	3	4.70068e-13	6.63115e-11	Hypomethylation	Yes	-
RXFP2	522	0	0.023697	0.0361261	-	-	-
RXFP3	194	0	0.340773	0.838281	-	-	-
RXFP4	88	0	0.442697	1	-	-	-
RXRA	3686	1	0.0295527	0.0474452	-	-	-
RXRB	220	0	0.743618	1	-	-	-
RXRG	383	0	0.00467622	0.0115386	-	-	-
RYBP	802	0	0.0122596	0.0212652	-	-	-
RYK	1600	1	0.0146109	0.023255	-	-	-
RYR1	3235	0	0.00330552	0.0108815	-	-	-
RYR2	6895	3	0.00571575	0.0133266	-	-	-
RYR3	5160	2	0.000940252	0.00539608	Hypomethylation	Yes	Yes
S100A1	102	0	0.214996	0.525944	-	-	-
S100A10	264	0	0.281017	0.680489	-	-	-
S100A11	248	0	4.2095e-12	1.74266e-09	-	-	-
S100A12	52	0	0.627993	1	-	-	-
S100A13	283	0	0.423639	1	-	-	-
S100A14	60	0	0.158406	0.312183	-	-	-
S100A16	116	0	0.104165	0.182717	-	-	-
S100A2	165	0	0.42654	1	-	-	-
S100A3	81	0	0.0133296	0.0229854	-	-	-
S100A4	148	0	0.0252128	0.0361261	-	-	-
S100A5	94	0	0.379142	1	-	-	-
S100A6	93	0	0.350551	0.838281	-	-	-
S100A7	50	0	0.208	0.486682	-	-	-
S100A7A	82	0	0.0231569	0.0345105	-	-	-
S100A7L2	50	0	0.0168157	0.0240426	-	-	-
S100A8	42	0	0.0877422	0.145424	-	-	-
S100A9	78	0	0.00093272	0.00539608	-	-	-
S100B	124	0	0.300824	0.686849	-	-	-
S100P	134	0	0.636922	1	-	-	-
S100PBP	649	0	0.0473457	0.0832054	-	-	-
S100Z	762	0	0.0292963	0.0474452	-	-	-
S1PR1	207	0	1	1	-	-	-
S1PR2	415	0	0.651586	1	-	-	-
S1PR3	381	0	0.0170764	0.0279473	-	-	-
S1PR4	261	0	0.0284666	0.0427719	-	-	-
S1PR5	342	0	0.0222133	0.0345105	-	-	-
SAA1	56	0	0.0142783	0.0229854	-	-	-
SAA2	70	0	0.432845	1	-	-	-
SAA2-SAA4	123	0	0.17664	0.380348	-	-	-
SAA4	58	0	0.0833836	0.137243	-	-	-
SAAL1	423	2	0.000979921	0.00539608	Hypomethylation	-	-
SAC3D1	261	0	0.999991	1	-	-	-
SACM1L	529	0	0.00476783	0.0118239	-	-	-
SACS	1034	0	0.065023	0.111831	-	-	-
SAE1	1974	1	0.00285385	0.00928749	Hypermethylation	-	Yes
SAFB	1091	1	0.000160364	0.0017863	Hypomethylation	-	-
SAFB2	1051	0	0.00627913	0.0135424	-	-	-
SAG	716	0	0.00627151	0.0135424	-	-	-
SALL1	564	0	0.0135553	0.0229854	-	-	-
SALL2	271	0	4.80747e-05	0.000747646	-	-	-
SALL3	1141	0	0.970417	1	-	-	-
SALL4	558	1	0.00356173	0.0108815	-	-	-
SAMD1	298	0	0.999999	1	-	-	-
SAMD10	380	0	0.113291	0.214643	-	-	-
SAMD11	1202	0	0.0730561	0.119257	-	-	-
SAMD12	2907	4	1.32556e-05	0.000472571	Hypomethylation	Yes	Yes
SAMD13	582	0	0.00908373	0.018324	-	-	-
SAMD14	488	0	0.0205462	0.0345105	-	-	-
SAMD15	298	0	0.329379	0.838281	-	-	-
SAMD3	1715	7	4.81718e-10	1.08269e-07	both	Yes	Yes
SAMD4A	2503	1	0.00826453	0.018324	-	-	-
SAMD4B	747	0	0.000233204	0.00200905	-	-	-
SAMD5	2052	0	0.0362181	0.0620215	-	-	-
SAMD7	313	0	0.0622661	0.111831	-	-	-
SAMD8	1129	0	0.00111382	0.00539608	-	-	-
SAMD9	144	0	0.0561325	0.0883021	-	-	-
SAMD9L	123	0	0.0886399	0.145424	-	-	-
SAMHD1	976	1	0.00640868	0.0135424	-	-	-
SAMM50	1101	0	2.77918e-07	2.28741e-05	-	-	-
SAMSN1	592	0	0.000914479	0.00431088	-	-	-
SAP130	1215	0	0.0138522	0.0229854	-	-	-
SAP18	218	0	0.0134178	0.0229854	-	-	-
SAP25	213	0	0.976933	1	-	-	-
SAP30	254	0	0.212759	0.525944	-	-	-
SAP30BP	743	0	0.00460648	0.0115386	-	-	-
SAP30L	330	0	0.995056	1	-	-	-
SAPCD1	70	0	0.337329	0.838281	-	-	-
SAPCD2	434	0	0.620969	1	-	-	-
SAR1A	347	0	0.0310116	0.0474452	-	-	-
SAR1B	796	0	0.0572291	0.0883021	-	-	-
SARAF	344	1	0.00747395	0.0135424	-	-	-
SARDH	1877	0	0.0831285	0.137243	-	-	-
SARM1	738	0	0.00313473	0.0102033	-	-	-
SARNP	819	0	0.0736661	0.119257	-	-	-
SARS	373	0	0.00590688	0.0133266	-	-	-
SARS2	490	0	0.0237931	0.0361261	-	-	-
SART1	564	0	0.381631	1	-	-	-
SART3	643	0	1.42775e-13	2.93834e-11	-	-	-
SASH1	3701	1	0.00160566	0.00604059	Hypomethylation	-	-
SASS6	458	0	0.0161778	0.023255	-	-	-
SAT2	144	0	0.982528	1	-	-	-
SATB1	976	2	2.16716e-13	4.04592e-11	both	Yes	-
SATB2	2150	0	0.000440834	0.00339231	-	-	-
SAV1	474	0	0.0231214	0.0345105	-	-	-
SAXO1	1293	0	0.0166224	0.0240426	-	-	-
SAXO2	227	0	0.0655712	0.111831	-	-	-
SAYSD1	180	0	0.0170936	0.031053	-	-	-
SBDS	242	0	0.0231855	0.0345105	-	-	-
SBF1	1126	0	0.0418014	0.0686387	-	-	-
SBF2	4197	0	0.00204569	0.00726456	-	-	-
SBK1	852	0	0.451755	1	-	-	-
SBK2	300	1	0.00428677	0.0108815	-	-	-
SBK3	164	0	0.000617447	0.00381146	-	-	-
SBNO1	1354	0	0.0777513	0.137243	-	-	-
SBNO2	2799	1	0.00759499	0.0156016	-	-	-
SBSN	157	0	0.0064871	0.0135424	-	-	-
SBSPON	655	0	0.0360547	0.0620215	-	-	-
SC5D	242	0	0.00388365	0.0108815	-	-	-
SCAF1	742	0	0.0675662	0.111831	-	-	-
SCAF11	677	0	0.0121143	0.0212652	-	-	-
SCAF4	737	0	0.0135646	0.0229854	-	-	-
SCAF8	1053	0	0.0256564	0.0427719	-	-	-
SCAI	2254	0	0.00691736	0.0135424	-	-	-
SCAMP1	929	0	0.000864995	0.00381146	-	-	-
SCAMP2	513	0	0.0337071	0.0479826	-	-	-
SCAMP3	196	0	0.633687	1	-	-	-
SCAMP4	1019	0	0.004903	0.0118239	-	-	-
SCAMP5	1265	1	0.00495495	0.0118239	-	-	-
SCAND1	239	0	0.00184207	0.00649599	-	-	-
SCAP	1096	0	0.010593	0.0212652	-	-	-
SCAPER	3655	0	1.80213e-08	1.29012e-06	-	-	-
SCARA3	703	0	0.160961	0.312183	-	-	-
SCARA5	1519	3	0.00550382	0.0133266	-	-	-
SCARB1	2277	0	4.49367e-05	0.000723663	-	-	-
SCARB2	545	0	0.00503152	0.0118239	-	-	-
SCARF1	446	0	0.876739	1	-	-	-
SCARF2	780	0	0.979269	1	-	-	-
SCCPDH	694	0	0.0775181	0.137243	-	-	-
SCD	321	0	0.263195	0.673097	-	-	-
SCD5	1743	0	0.0980222	0.181399	-	-	-
SCEL	691	1	2.85964e-05	0.000533146	Hypomethylation	-	-
SCFD1	771	1	1.71106e-13	2.93834e-11	Hypomethylation	-	Yes
SCFD2	3428	0	0.00400638	0.0108815	-	-	-
SCG2	64	0	0.0112979	0.0212652	-	-	-
SCG3	342	0	0.005389	0.0131141	-	-	-
SCG5	641	0	0.000160701	0.00183246	-	-	-
SCGB1A1	349	0	0.0247843	0.0361261	-	-	-
SCGB1C1	7	0	0.570744	1	-	-	-
SCGB1C2	6	0	0.881015	1	-	-	-
SCGB1D1	61	0	0.0259278	0.0427719	-	-	-
SCGB1D2	54	0	0.23184	0.593541	-	-	-
SCGB1D4	51	0	0.0138358	0.0229854	-	-	-
SCGB2A1	105	0	0.00542287	0.0131141	-	-	-
SCGB2A2	59	0	0.0265113	0.0427719	-	-	-
SCGB2B2	837	0	0.000317021	0.00258965	-	-	-
SCGB3A1	233	0	0.940792	1	-	-	-
SCGB3A2	171	0	0.0120058	0.0212652	-	-	-
SCGN	391	0	0.0222852	0.0345105	-	-	-
SCHIP1	4565	0	0.0441036	0.0686387	-	-	-
SCIMP	501	0	0.0499349	0.0832054	-	-	-
SCIN	828	0	0.0122553	0.0212652	-	-	-
SCLT1	1407	0	6.14046e-05	0.000938816	-	-	-
SCLY	780	0	7.74161e-06	0.000236569	-	-	-
SCMH1	1653	0	0.000153392	0.00159946	-	-	-
SCML4	1205	1	0.0021154	0.00726456	Hypermethylation	-	Yes
SCN10A	686	0	0.0136385	0.0229854	-	-	-
SCN11A	684	0	0.0178707	0.031053	-	-	-
SCN1A	893	1	0.00482477	0.0118239	-	-	-
SCN1B	426	0	0.312845	0.802131	-	-	-
SCN2A	933	1	0.000615501	0.00381146	Hypomethylation	-	-
SCN2B	278	0	0.0234761	0.0345105	-	-	-
SCN3A	686	3	9.97127e-07	6.98118e-05	both	-	-
SCN3B	434	0	0.112672	0.214643	-	-	-
SCN4A	787	0	0.093834	0.181399	-	-	-
SCN4B	437	0	0.0925671	0.181399	-	-	-
SCN5A	1432	0	0.0762313	0.137243	-	-	-
SCN7A	475	0	0.0615773	0.111831	-	-	-
SCN8A	1972	1	0.00653677	0.0135424	-	-	-
SCN9A	1050	3	0.00889896	0.018324	-	-	-
SCNM1	280	0	0.0344002	0.0479826	-	-	-
SCNN1A	632	0	0.0713771	0.119257	-	-	-
SCNN1B	1407	2	0.0103467	0.0199625	-	-	-
SCNN1D	516	0	0.133718	0.256366	-	-	-
SCNN1G	481	0	0.282541	0.680489	-	-	-
SCO1	413	2	0.00293243	0.00928749	Hypomethylation	-	-
SCO2	320	6	0.00124883	0.00539608	Hypomethylation	-	-
SCOC	1099	0	0.00749053	0.0135424	-	-	-
SCP2	1267	0	0.00125599	0.00539608	-	-	-
SCP2D1	33	0	0.0107127	0.0212652	-	-	-
SCPEP1	410	0	0.018966	0.031053	-	-	-
SCRG1	190	0	0.0248981	0.0361261	-	-	-
SCRIB	1121	0	0.0381041	0.0620215	-	-	-
SCRN1	903	0	0.00614504	0.0135424	-	-	-
SCRN2	166	0	0.00442215	0.0108815	-	-	-
SCRN3	266	0	0.0128843	0.0229854	-	-	-
SCRT1	565	0	1	1	-	-	-
SCRT2	435	1	6.76126e-13	2.51028e-10	Hypomethylation	-	Yes
SCT	153	0	0.543809	1	-	-	-
SCTR	1145	0	0.0580907	0.0909193	-	-	-
SCUBE1	3247	0	0.0169466	0.0279473	-	-	-
SCUBE2	1311	1	0.00687131	0.0135424	-	-	-
SCUBE3	514	0	0.000698416	0.00381146	-	-	-
SCX	288	0	0.999901	1	-	-	-
SCYL1	394	0	0.0400602	0.0636054	-	-	-
SCYL2	639	0	0.0116322	0.0212652	-	-	-
SCYL3	472	0	0.03424	0.0479826	-	-	-
SDAD1	588	0	0.0125205	0.0212652	-	-	-
SDC1	701	0	0.230884	0.593541	-	-	-
SDC2	1279	1	0.000322194	0.00258965	Hypomethylation	-	-
SDC3	730	0	0.56556	1	-	-	-
SDC4	378	0	0.0127463	0.0212652	-	-	-
SDCBP	264	0	0.0747767	0.119257	-	-	-
SDCBP2	365	0	0.00861042	0.018324	-	-	-
SDCCAG3	435	0	0.720383	1	-	-	-
SDCCAG8	2802	8	0.00326286	0.0102033	-	-	-
SDE2	314	0	0.526432	1	-	-	-
SDF2	328	1	0.000603568	0.00381146	Hypomethylation	-	Yes
SDF2L1	203	0	0.0750447	0.137243	-	-	-
SDF4	1058	0	0.521397	1	-	-	-
SDHA	855	0	0.00359095	0.0108815	-	-	-
SDHAF1	200	0	0.686796	1	-	-	-
SDHAF2	428	0	0.0142071	0.0229854	-	-	-
SDHAF3	635	0	0.0266563	0.0427719	-	-	-
SDHAF4	342	0	0.000440308	0.00339231	-	-	-
SDHB	501	0	0.127694	0.256366	-	-	-
SDHC	825	0	0.0212203	0.0345105	-	-	-
SDHD	469	0	0.000682534	0.00381146	-	-	-
SDK1	12923	1	0.0164467	0.0235802	-	-	-
SDK2	5607	1	0.00552475	0.0133266	-	-	-
SDPR	181	0	0.0421463	0.0686387	-	-	-
SDR16C5	296	0	0.130197	0.256366	-	-	-
SDR39U1	127	0	0.0344119	0.0479826	-	-	-
SDR42E1	303	0	0.0386518	0.0620215	-	-	-
SDR42E2	530	1	0.000390514	0.00339231	Hypomethylation	-	-
SDR9C7	139	0	0.0247	0.0361261	-	-	-
SDS	566	0	0.161029	0.312183	-	-	-
SDSL	256	0	0.0746852	0.119257	-	-	-
SEBOX	68	0	0.0394252	0.0636054	-	-	-
SEC11A	701	0	0.0211327	0.0345105	-	-	-
SEC11C	299	0	0.019282	0.031053	-	-	-
SEC13	441	0	0.167447	0.376296	-	-	-
SEC14L1	2386	2	0.000259223	0.00202653	Hypermethylation	Yes	-
SEC14L2	522	0	0.106033	0.182717	-	-	-
SEC14L3	280	0	0.0228014	0.0345105	-	-	-
SEC14L4	352	0	0.146815	0.312183	-	-	-
SEC14L5	1274	0	0.0607322	0.0910279	-	-	-
SEC14L6	456	0	0.0388982	0.0620215	-	-	-
SEC16A	1439	0	0.33193	0.838281	-	-	-
SEC16B	560	0	0.00112528	0.00539608	-	-	-
SEC22A	589	0	1.2983e-13	2.93834e-11	-	-	-
SEC22B	141	1	0.0041739	0.0108815	-	-	-
SEC22C	779	0	0.0138678	0.0229854	-	-	-
SEC23A	845	0	0.0023616	0.00794619	-	-	-
SEC23B	736	0	0.000698206	0.00381146	-	-	-
SEC23IP	658	1	0.00125184	0.00539608	Hypomethylation	-	-
SEC24A	1219	0	0.139318	0.25808	-	-	-
SEC24B	1044	0	0.023103	0.0345105	-	-	-
SEC24C	405	0	0.000674468	0.00381146	-	-	-
SEC24D	985	0	0.0012708	0.00539608	-	-	-
SEC31A	959	0	0.0841595	0.137243	-	-	-
SEC31B	400	0	0.182973	0.409174	-	-	-
SEC61A1	410	0	0.114671	0.222924	-	-	-
SEC61A2	801	0	0.464497	1	-	-	-
SEC61B	222	0	0.0252565	0.0361261	-	-	-
SEC61G	162	0	0.062776	0.111831	-	-	-
SEC62	301	0	0.0325157	0.0479826	-	-	-
SEC63	978	0	0.00302354	0.0102033	-	-	-
SECISBP2	515	0	0.0196241	0.0336058	-	-	-
SECISBP2L	454	0	0.0836587	0.137243	-	-	-
SECTM1	635	0	0.0723005	0.119257	-	-	-
SEH1L	617	1	7.66959e-08	6.46691e-06	Hypomethylation	-	Yes
SEL1L	587	0	0.00500647	0.0118239	-	-	-
SEL1L2	1513	1	0.00217135	0.00731745	Hypomethylation	-	-
SEL1L3	1496	0	0.0230809	0.0345105	-	-	-
SELE	329	0	0.00597293	0.0135424	-	-	-
SELENBP1	182	0	0.142386	0.25808	-	-	-
SELK	165	0	0.082273	0.137243	-	-	-
SELL	134	0	0.0133198	0.0229854	-	-	-
SELM	356	0	0.209311	0.486682	-	-	-
SELO	808	0	0.993767	1	-	-	-
SELP	281	1	0.00411785	0.0108815	-	-	-
SELPLG	218	0	0.239798	0.593541	-	-	-
SELT	346	0	0.0331769	0.0479826	-	-	-
SELV	233	0	0.942911	1	-	-	-
SEMA3A	3055	5	0.000138774	0.00159946	Hypomethylation	Yes	Yes
SEMA3B	454	0	0.749542	1	-	-	-
SEMA3C	1346	1	0.000840157	0.00381146	Hypomethylation	-	Yes
SEMA3D	1140	0	0.0588879	0.0909193	-	-	-
SEMA3E	1651	2	0.0102976	0.0199625	-	-	-
SEMA3F	757	0	0.061237	0.0910279	-	-	-
SEMA3G	308	0	0.375447	1	-	-	-
SEMA4A	485	0	0.174279	0.380348	-	-	-
SEMA4B	1466	1	6.24463e-05	0.000938816	Hypomethylation	-	-
SEMA4C	546	0	0.30987	0.802131	-	-	-
SEMA4D	2390	1	0.00225207	0.00794619	Hypermethylation	-	-
SEMA4F	386	0	0.00218894	0.00731745	-	-	-
SEMA4G	293	0	0.355598	0.838281	-	-	-
SEMA5A	3979	1	0.0108651	0.0212652	-	-	-
SEMA5B	1707	0	0.0407392	0.0686387	-	-	-
SEMA6A	1432	0	0.0109252	0.0212652	-	-	-
SEMA6B	684	1	0.00509866	0.0118239	-	-	-
SEMA6C	512	0	0.925983	1	-	-	-
SEMA6D	3887	2	0.000154885	0.00159946	Hypomethylation	-	-
SEMA7A	567	0	0.180547	0.409174	-	-	-
SEMG1	34	0	0.0108533	0.0212652	-	-	-
SEMG2	43	0	0.0117063	0.0212652	-	-	-
SENP1	615	0	0.00427845	0.0108815	-	-	-
SENP2	845	0	0.000114306	0.00132429	-	-	-
SENP3	366	0	0.12897	0.256366	-	-	-
SENP3-EIF4A1	563	0	0.268691	0.673097	-	-	-
SENP5	952	0	0.0421592	0.0686387	-	-	-
SENP6	1131	1	2.76246e-12	9.92774e-10	Hypomethylation	-	Yes
SENP7	1333	0	0.00587987	0.0133266	-	-	-
SENP8	410	0	0.0105612	0.0212652	-	-	-
SEP15	648	0	0.0161084	0.023255	-	-	-
SEPHS1	797	0	0.315411	0.802131	-	-	-
SEPHS2	158	0	0.99865	1	-	-	-
SEPN1	449	0	0.0255413	0.0361261	-	-	-
SEPP1	660	0	0.0236192	0.0361261	-	-	-
SEPSECS	365	0	0.000881711	0.00381146	-	-	-
SEPT1	629	0	0.374845	1	-	-	-
SEPT10	1008	0	0.184298	0.409174	-	-	-
SEPT11	961	0	0.0263043	0.0427719	-	-	-
SEPT12	341	0	0.00150215	0.0056597	-	-	-
SEPT14	879	0	0.135082	0.256366	-	-	-
SEPT2	664	0	0.0719554	0.119257	-	-	-
SEPT3	452	0	0.119304	0.236468	-	-	-
SEPT4	289	0	0.0279508	0.0427719	-	-	-
SEPT5	740	0	0.887702	1	-	-	-
SEPT7	838	0	0.000799929	0.00381146	-	-	-
SEPT8	753	0	0.00854942	0.018324	-	-	-
SEPT9	5187	0	6.77213e-05	0.000938816	-	-	-
SEPW1	259	0	0.0571121	0.0883021	-	-	-
SERAC1	660	0	0.0312926	0.0479826	-	-	-
SERBP1	369	0	0.0204305	0.0345105	-	-	-
SERF1B	19	0	0.0274423	0.0427719	-	-	-
SERF2	654	0	0.332651	0.838281	-	-	-
SERGEF	1567	5	6.28704e-05	0.000938816	Hypomethylation	-	Yes
SERHL2	492	0	0.0114329	0.0212652	-	-	-
SERINC1	257	0	0.0469661	0.074299	-	-	-
SERINC2	505	0	0.107097	0.185867	-	-	-
SERINC3	354	0	0.0107343	0.0212652	-	-	-
SERINC4	144	0	0.102016	0.181399	-	-	-
SERINC5	1851	0	0.0262	0.0427719	-	-	-
SERP1	751	0	0.0010745	0.00539608	-	-	-
SERP2	377	0	0.0553308	0.0883021	-	-	-
SERPINA1	219	0	0.0318472	0.0479826	-	-	-
SERPINA10	174	0	0.0331669	0.0479826	-	-	-
SERPINA11	86	1	0.000381517	0.00269446	Hypomethylation	-	-
SERPINA12	346	0	0.0875704	0.145424	-	-	-
SERPINA3	512	0	0.0547395	0.0832054	-	-	-
SERPINA4	129	0	0.0061591	0.0135424	-	-	-
SERPINA5	366	0	0.0103248	0.0199625	-	-	-
SERPINA6	208	0	0.0217428	0.0345105	-	-	-
SERPINA9	155	0	0.0854564	0.137243	-	-	-
SERPINB1	182	0	0.834463	1	-	-	-
SERPINB10	211	3	0.000117105	0.00132429	Hypomethylation	Yes	-
SERPINB11	492	0	0.024506	0.0361261	-	-	-
SERPINB12	94	0	0.0422513	0.0686387	-	-	-
SERPINB13	195	0	0.0200499	0.0336058	-	-	-
SERPINB2	264	2	0.000151593	0.00159946	Hypomethylation	-	-
SERPINB3	71	0	0.742817	1	-	-	-
SERPINB4	72	0	0.105844	0.182717	-	-	-
SERPINB5	310	0	0.0252102	0.0361261	-	-	-
SERPINB6	556	1	0.00140511	0.0056597	Hypomethylation	-	-
SERPINB7	353	0	0.0751545	0.137243	-	-	-
SERPINB8	525	0	0.223716	0.525944	-	-	-
SERPINB9	338	0	0.48042	1	-	-	-
SERPINC1	218	0	0.0685058	0.119257	-	-	-
SERPIND1	245	0	0.134614	0.256366	-	-	-
SERPINE1	274	0	0.00501176	0.0118239	-	-	-
SERPINE2	857	1	1.35198e-06	6.98118e-05	Hypomethylation	-	-
SERPINE3	231	0	0.0231177	0.0345105	-	-	-
SERPINF1	456	0	0.157761	0.312183	-	-	-
SERPINF2	373	2	0.000177336	0.00200905	Hypomethylation	-	-
SERPING1	283	0	0.0603923	0.0910279	-	-	-
SERPINH1	304	0	0.0195169	0.0336058	-	-	-
SERPINI1	624	1	0.00108439	0.00539608	Hypomethylation	-	-
SERPINI2	255	0	0.000167567	0.00183246	-	-	-
SERTAD1	238	0	0.908345	1	-	-	-
SERTAD2	1418	0	0.0043428	0.0108815	-	-	-
SERTAD3	238	0	0.636687	1	-	-	-
SERTAD4	293	0	0.347003	0.838281	-	-	-
SERTM1	305	0	0.020433	0.0345105	-	-	-
SESN1	876	0	0.00223464	0.00794619	-	-	-
SESN2	509	0	0.225451	0.525944	-	-	-
SESN3	542	0	0.059057	0.0909193	-	-	-
SESTD1	1169	0	0.00091097	0.00431088	-	-	-
SET	481	0	0.0906344	0.156828	-	-	-
SETBP1	3212	0	0.000610065	0.00381146	-	-	-
SETD1A	893	0	0.235393	0.593541	-	-	-
SETD1B	1099	0	0.0878328	0.145424	-	-	-
SETD2	1693	0	0.0857845	0.137243	-	-	-
SETD3	1248	0	7.68491e-05	0.00132429	-	-	-
SETD4	739	0	5.10648e-05	0.000747646	-	-	-
SETD5	938	0	0.0483041	0.0832054	-	-	-
SETD6	235	0	0.717244	1	-	-	-
SETD7	1287	0	0.0061916	0.0135424	-	-	-
SETD9	276	0	0.0183408	0.031053	-	-	-
SETDB1	685	0	0.00995687	0.018324	-	-	-
SETDB2	441	0	0.0725605	0.119257	-	-	-
SETMAR	224	0	0.110676	0.214643	-	-	-
SETSIP	49	0	0.18496	0.409174	-	-	-
SETX	1302	0	0.0125657	0.0212652	-	-	-
SEZ6	853	1	0.00485798	0.0118239	-	-	-
SEZ6L	2269	2	0.000296017	0.00258965	Hypomethylation	-	-
SEZ6L2	803	0	0.37478	1	-	-	-
SF1	484	0	0.461635	1	-	-	-
SF3A1	463	0	0.0222822	0.0345105	-	-	-
SF3A2	581	0	0.11546	0.222924	-	-	-
SF3A3	567	0	0.00441732	0.0108815	-	-	-
SF3B1	606	1	0.000520796	0.00344769	Hypermethylation	-	-
SF3B2	406	0	0.403924	1	-	-	-
SF3B3	831	0	0.114638	0.222924	-	-	-
SF3B4	122	0	0.023932	0.0361261	-	-	-
SF3B5	129	0	0.0977131	0.181399	-	-	-
SF3B6	224	0	0.0463231	0.0691855	-	-	-
SFI1	2113	0	0.0264066	0.0427719	-	-	-
SFMBT1	1816	0	0.000711186	0.00381146	-	-	-
SFMBT2	3673	4	0.00438736	0.0108815	-	-	-
SFN	113	0	0.016013	0.023255	-	-	-
SFPQ	393	0	0.976303	1	-	-	-
SFR1	152	0	0.998259	1	-	-	-
SFRP1	841	2	0.000651644	0.00381146	Hypomethylation	-	Yes
SFRP2	292	0	0.126809	0.256366	-	-	-
SFRP4	898	0	0.00413299	0.0108815	-	-	-
SFRP5	228	0	0.307723	0.686849	-	-	-
SFSWAP	1837	0	0.00911471	0.018324	-	-	-
SFT2D1	392	0	0.00457525	0.0114584	-	-	-
SFT2D2	364	0	0.120098	0.236468	-	-	-
SFT2D3	247	0	0.796826	1	-	-	-
SFTA2	338	0	0.296227	0.680489	-	-	-
SFTA3	603	0	0.533292	1	-	-	-
SFTPA1	88	0	0.789865	1	-	-	-
SFTPA2	99	0	0.738703	1	-	-	-
SFTPB	224	0	0.0840691	0.137243	-	-	-
SFTPC	276	0	0.625168	1	-	-	-
SFTPD	451	0	0.00576929	0.0133266	-	-	-
SFXN1	805	0	0.0070813	0.0135424	-	-	-
SFXN2	535	0	0.714261	1	-	-	-
SFXN3	244	0	0.0579463	0.0909193	-	-	-
SFXN4	533	0	0.176059	0.380348	-	-	-
SFXN5	1848	1	0.0103789	0.0212652	-	-	-
SGCA	291	1	2.77699e-05	0.000533146	Hypomethylation	-	-
SGCB	263	0	0.809649	1	-	-	-
SGCD	5247	6	7.12506e-06	0.000191492	both	Yes	Yes
SGCE	538	0	0.00911036	0.018324	-	-	-
SGCG	1303	1	0.000153454	0.00159946	Hypomethylation	-	Yes
SGCZ	8028	7	0.00257522	0.00794619	Hypomethylation	-	-
SGF29	724	0	0.0159499	0.023255	-	-	-
SGIP1	1370	0	0.00234959	0.00794619	-	-	-
SGK1	2017	0	0.0178861	0.031053	-	-	-
SGK2	435	2	0.00168659	0.00629092	Hypomethylation	-	-
SGK223	1002	0	0.00295437	0.00956102	-	-	-
SGK3	1606	0	4.77903e-05	0.000747646	-	-	-
SGK494	82	0	0.0304806	0.0474452	-	-	-
SGMS1	2497	3	0.000819395	0.00381146	Hypomethylation	Yes	Yes
SGMS2	644	0	0.0428171	0.0686387	-	-	-
SGO1	300	0	0.0612859	0.0910279	-	-	-
SGO2	546	1	0.00606223	0.0135424	-	-	-
SGPL1	659	1	0.000229524	0.00200905	Hypomethylation	-	-
SGPP1	575	1	0.00243797	0.00794619	Hypomethylation	Yes	-
SGPP2	1271	0	0.00146984	0.0056597	-	-	-
SGSH	640	0	0.146343	0.312183	-	-	-
SGSM1	1953	2	0.00407321	0.0108815	-	-	-
SGSM2	1253	0	0.175886	0.380348	-	-	-
SGSM3	763	0	0.0463035	0.0691855	-	-	-
SGTA	1160	0	0.0229785	0.0345105	-	-	-
SGTB	642	2	0.00235461	0.00794619	Hypomethylation	-	Yes
SH2B1	824	0	0.0658364	0.111831	-	-	-
SH2B2	1102	0	0.0032339	0.0102033	-	-	-
SH2B3	1038	0	0.131576	0.256366	-	-	-
SH2D1B	182	0	2.08798e-06	0.000114833	-	-	-
SH2D2A	212	0	0.0186402	0.031053	-	-	-
SH2D3A	435	0	0.0103322	0.0199625	-	-	-
SH2D3C	969	0	0.247658	0.593541	-	-	-
SH2D4A	894	0	0.0057465	0.0133266	-	-	-
SH2D4B	1348	0	0.01272	0.0212652	-	-	-
SH2D5	487	0	0.529787	1	-	-	-
SH2D6	402	0	0.0615615	0.111831	-	-	-
SH2D7	449	0	0.0117363	0.0212652	-	-	-
SH3BGR	736	0	0.0049128	0.0118239	-	-	-
SH3BGRL2	531	0	0.0252504	0.0361261	-	-	-
SH3BGRL3	112	0	0.999981	1	-	-	-
SH3BP1	909	0	0.0770886	0.137243	-	-	-
SH3BP2	1290	0	0.169664	0.376296	-	-	-
SH3BP4	2277	0	0.495432	1	-	-	-
SH3BP5	1168	0	0.0378661	0.0620215	-	-	-
SH3BP5L	362	0	0.0251142	0.0361261	-	-	-
SH3D19	2166	0	0.0279915	0.0427719	-	-	-
SH3D21	681	0	0.192083	0.409174	-	-	-
SH3GL1	1324	5	0.000676864	0.00381146	Hypomethylation	-	-
SH3GL2	1582	1	0.0019756	0.00726456	Hypomethylation	Yes	Yes
SH3GL3	1508	1	0.0109694	0.0212652	-	-	-
SH3GLB1	432	0	0.0198229	0.0336058	-	-	-
SH3GLB2	582	0	0.106646	0.182717	-	-	-
SH3PXD2A	3836	2	0.00562514	0.0133266	-	-	-
SH3PXD2B	2128	1	0.00650414	0.0135424	-	-	-
SH3RF1	1504	0	0.0135416	0.0229854	-	-	-
SH3RF2	1157	1	0.00705543	0.0135424	-	-	-
SH3RF3	5542	4	0.0133407	0.0229854	-	-	-
SH3TC1	1534	0	0.0428064	0.0686387	-	-	-
SH3TC2	888	2	4.99973e-05	0.000747646	both	Yes	Yes
SH3YL1	611	0	0.0712692	0.119257	-	-	-
SHANK1	1554	1	0.000290293	0.00258965	Hypomethylation	-	-
SHANK2	12666	1	0.0455019	0.0686387	-	-	-
SHANK3	1667	0	5.04666e-05	0.000747646	-	-	-
SHARPIN	606	0	0.763658	1	-	-	-
SHB	2315	0	0.0045989	0.0115386	-	-	-
SHBG	554	0	0.0739318	0.119257	-	-	-
SHC1	347	0	0.0346805	0.0479826	-	-	-
SHC2	1863	0	0.0132039	0.0229854	-	-	-
SHC3	1690	2	0.000482334	0.00339231	Hypomethylation	-	-
SHC4	1099	0	0.0342767	0.0479826	-	-	-
SHCBP1	376	0	0.0039959	0.0108815	-	-	-
SHCBP1L	581	0	0.0304513	0.0474452	-	-	-
SHD	476	0	0.0163404	0.0235802	-	-	-
SHE	617	1	0.00242225	0.00794619	Hypomethylation	-	-
SHF	658	0	0.0799534	0.137243	-	-	-
SHFM1	1261	0	0.0202969	0.0345105	-	-	-
SHH	767	0	0.0387472	0.0620215	-	-	-
SHISA2	334	0	0.999967	1	-	-	-
SHISA3	268	0	0.845174	1	-	-	-
SHISA4	130	0	0.556777	1	-	-	-
SHISA5	745	0	0.108913	0.214643	-	-	-
SHISA6	3461	6	0.000798987	0.00381146	Hypomethylation	-	Yes
SHISA7	509	0	0.726698	1	-	-	-
SHISA8	492	0	0.999831	1	-	-	-
SHISA9	3222	5	0.000456812	0.00339231	Hypomethylation	-	Yes
SHKBP1	390	0	7.53586e-05	0.00120641	-	-	-
SHMT1	848	0	1.16194e-05	0.000324925	-	-	-
SHMT2	198	0	0.00677479	0.0135424	-	-	-
SHOC2	730	0	0.133699	0.256366	-	-	-
SHOX2	420	0	0.69004	1	-	-	-
SHPK	754	0	0.0100898	0.0199625	-	-	-
SHPRH	656	0	0.0540213	0.0832054	-	-	-
SHQ1	1074	0	0.0288876	0.0474452	-	-	-
SHROOM1	451	0	0.999148	1	-	-	-
SHROOM3	3042	1	0.0132646	0.0229854	-	-	-
SHTN1	1157	0	0.0236219	0.0361261	-	-	-
SI	473	2	0.00668413	0.0135424	-	-	-
SIAE	641	0	0.0285872	0.0427719	-	-	-
SIAH1	1370	0	0.192556	0.409174	-	-	-
SIAH2	450	0	0.0183376	0.031053	-	-	-
SIAH3	782	1	0.00741348	0.0135424	-	-	-
SIDT1	906	0	0.0155861	0.023255	-	-	-
SIDT2	482	0	0.0295061	0.0474452	-	-	-
SIGIRR	503	0	0.765315	1	-	-	-
SIGLEC1	406	0	0.0518182	0.0832054	-	-	-
SIGLEC10	206	0	0.243044	0.593541	-	-	-
SIGLEC11	240	0	0.000302907	0.00258965	-	-	-
SIGLEC12	162	0	0.12316	0.256366	-	-	-
SIGLEC14	90	0	0.0775802	0.137243	-	-	-
SIGLEC15	421	0	0.0352673	0.0620215	-	-	-
SIGLEC5	406	0	0.000717287	0.00381146	-	-	-
SIGLEC6	171	0	0.0255622	0.0361261	-	-	-
SIGLEC7	162	0	0.391677	1	-	-	-
SIGLEC8	174	0	0.0114571	0.0212652	-	-	-
SIGLEC9	242	0	0.222703	0.525944	-	-	-
SIGLECL1	275	0	0.0526052	0.0832054	-	-	-
SIGMAR1	192	0	0.922205	1	-	-	-
SIK2	1241	0	0.00107625	0.00539608	-	-	-
SIK3	2504	1	4.92739e-05	0.000747646	Hypomethylation	-	-
SIKE1	138	0	0.000519616	0.00344769	-	-	-
SIL1	3628	0	0.00648325	0.0135424	-	-	-
SIM1	1085	1	5.66376e-06	0.000162	Hypermethylation	-	-
SIM2	1613	0	0.998287	1	-	-	-
SIMC1	940	0	0.00283731	0.00928749	-	-	-
SIN3A	1472	0	0.0381943	0.0620215	-	-	-
SIN3B	1289	0	0.00488512	0.0118239	-	-	-
SIPA1	561	0	0.104186	0.182717	-	-	-
SIPA1L1	3683	0	0.00140222	0.0056597	-	-	-
SIPA1L2	1684	1	9.42286e-11	2.70539e-08	Hypomethylation	-	Yes
SIPA1L3	5525	0	0.000130748	0.00137763	-	-	-
SIRPA	903	0	0.00150718	0.0056597	-	-	-
SIRPB1	215	10	2.3393e-14	2.92103e-11	Hypomethylation	Yes	Yes
SIRPB2	209	0	0.0302988	0.0474452	-	-	-
SIRPD	163	0	0.000181768	0.00200905	-	-	-
SIRPG	285	0	3.93862e-06	0.000162	-	-	-
SIRT1	627	0	0.298222	0.680489	-	-	-
SIRT2	518	0	0.0346369	0.0479826	-	-	-
SIRT3	497	0	0.38135	1	-	-	-
SIRT4	327	0	0.0146535	0.023255	-	-	-
SIRT5	636	0	1.01445e-06	6.98118e-05	-	-	-
SIRT6	344	0	0.671306	1	-	-	-
SIRT7	494	0	0.464715	1	-	-	-
SIT1	77	0	0.0195285	0.0336058	-	-	-
SIVA1	559	0	0.0603705	0.0910279	-	-	-
SIX1	633	0	1	1	-	-	-
SIX2	336	0	0.0585079	0.0909193	-	-	-
SIX3	368	0	0.427291	1	-	-	-
SIX4	388	0	0.173377	0.380348	-	-	-
SIX5	496	0	1	1	-	-	-
SIX6	299	0	0.974971	1	-	-	-
SKA1	226	0	0.111478	0.214643	-	-	-
SKA2	677	0	0.0010448	0.00539608	-	-	-
SKA3	407	0	0.447587	1	-	-	-
SKAP1	2371	2	0.00735104	0.0135424	-	-	-
SKAP2	2102	0	2.33369e-12	4.96327e-10	-	-	-
SKI	2858	0	0.148062	0.312183	-	-	-
SKIDA1	508	0	0.763936	1	-	-	-
SKIL	723	0	0.950483	1	-	-	-
SKIV2L	264	0	0.822871	1	-	-	-
SKIV2L2	915	0	0.00122638	0.00539608	-	-	-
SKOR1	930	0	1	1	-	-	-
SKOR2	685	0	0.496534	1	-	-	-
SKP1	448	0	0.00939533	0.018324	-	-	-
SKP2	371	0	0.00774859	0.018324	-	-	-
SLA	753	0	0.0336366	0.0479826	-	-	-
SLA2	593	0	0.0152042	0.023255	-	-	-
SLAIN1	519	0	0.000597698	0.00381146	-	-	-
SLAIN2	758	0	5.46804e-05	0.000938816	-	-	-
SLAMF1	324	0	0.00649884	0.0135424	-	-	-
SLAMF6	182	1	0.00304172	0.0102033	-	-	-
SLAMF7	133	0	0.0092994	0.018324	-	-	-
SLAMF8	137	0	0.282475	0.680489	-	-	-
SLAMF9	50	0	0.353368	0.838281	-	-	-
SLBP	561	0	0.0264707	0.0427719	-	-	-
SLC10A1	218	0	0.0589196	0.0909193	-	-	-
SLC10A2	207	0	0.102191	0.181399	-	-	-
SLC10A4	228	0	0.000127317	0.00137763	-	-	-
SLC10A5	44	0	0.609416	1	-	-	-
SLC10A6	255	0	0.0443789	0.0686387	-	-	-
SLC10A7	1440	0	0.0216046	0.0345105	-	-	-
SLC11A1	450	0	0.951751	1	-	-	-
SLC11A2	676	0	0.132763	0.256366	-	-	-
SLC12A1	819	1	0.00830585	0.018324	-	-	-
SLC12A2	904	0	0.0142033	0.0229854	-	-	-
SLC12A3	914	0	0.0508706	0.0832054	-	-	-
SLC12A4	739	0	0.100236	0.181399	-	-	-
SLC12A5	865	1	0.0113317	0.0212652	-	-	-
SLC12A6	1087	0	0.00230823	0.00794619	-	-	-
SLC12A7	2467	0	0.977875	1	-	-	-
SLC12A8	1529	0	0.052478	0.0832054	-	-	-
SLC12A9	1131	0	1.06423e-05	0.000324925	-	-	-
SLC13A1	406	1	0.00291223	0.00928749	Hypomethylation	-	-
SLC13A2	347	0	0.196161	0.409174	-	-	-
SLC13A3	1297	2	0.000630406	0.00381146	Hypomethylation	-	-
SLC13A4	601	1	7.02917e-05	0.000938816	Hypomethylation	-	Yes
SLC13A5	576	0	0.0252722	0.0361261	-	-	-
SLC14A1	254	1	0.00211326	0.00726456	Hypomethylation	-	-
SLC14A2	3385	4	0.00196424	0.00716135	both	-	Yes
SLC15A1	927	0	0.0991905	0.181399	-	-	-
SLC15A2	334	0	0.0422108	0.0686387	-	-	-
SLC15A3	385	0	0.0222472	0.0345105	-	-	-
SLC15A4	741	0	0.0645539	0.111831	-	-	-
SLC15A5	497	2	0.00208191	0.00726456	Hypomethylation	-	Yes
SLC16A1	675	0	0.145663	0.312183	-	-	-
SLC16A10	1284	1	7.63335e-06	0.000236569	Hypomethylation	Yes	Yes
SLC16A11	238	0	0.41971	1	-	-	-
SLC16A12	1105	0	0.00358149	0.0108815	-	-	-
SLC16A13	192	0	0.770728	1	-	-	-
SLC16A14	528	0	0.116971	0.22724	-	-	-
SLC16A3	1491	0	0.110805	0.214643	-	-	-
SLC16A4	266	0	0.0192423	0.031053	-	-	-
SLC16A5	504	0	0.0118938	0.0212652	-	-	-
SLC16A6	586	0	0.000567799	0.00352222	-	-	-
SLC16A7	1034	0	0.00165079	0.00629092	-	-	-
SLC16A8	346	0	0.703064	1	-	-	-
SLC16A9	764	1	0.0207302	0.0345105	-	-	-
SLC17A1	302	0	1.70309e-05	0.000511144	-	-	-
SLC17A2	164	0	0.247571	0.593541	-	-	-
SLC17A3	323	1	0.00144738	0.0056597	Hypomethylation	Yes	-
SLC17A4	171	0	0.227467	0.525944	-	-	-
SLC17A5	879	0	0.000257481	0.00202653	-	-	-
SLC17A6	402	0	0.0433318	0.0686387	-	-	-
SLC17A7	550	0	0.268913	0.673097	-	-	-
SLC17A8	610	0	0.00744046	0.0135424	-	-	-
SLC17A9	628	0	0.0153032	0.023255	-	-	-
SLC18A1	377	0	0.0108036	0.0212652	-	-	-
SLC18A2	617	0	0.0232026	0.0345105	-	-	-
SLC18A3	345	0	1	1	-	-	-
SLC18B1	397	0	0.158443	0.312183	-	-	-
SLC19A1	1605	1	0.000379698	0.00269446	Hypomethylation	-	-
SLC19A2	295	0	0.216074	0.525944	-	-	-
SLC19A3	412	0	0.333299	0.838281	-	-	-
SLC1A1	916	2	0.000361508	0.00269446	Hypomethylation	Yes	Yes
SLC1A2	1337	1	4.85753e-05	0.000747646	Hypomethylation	-	Yes
SLC1A3	747	0	0.0149808	0.023255	-	-	-
SLC1A4	603	0	0.114737	0.222924	-	-	-
SLC1A5	431	0	0.0931907	0.181399	-	-	-
SLC1A6	1169	0	0.00080422	0.00381146	-	-	-
SLC1A7	1068	1	0.0109006	0.0212652	-	-	-
SLC20A1	376	0	0.00710422	0.0135424	-	-	-
SLC20A2	2036	0	4.55635e-05	0.000723663	-	-	-
SLC22A1	487	0	0.155773	0.312183	-	-	-
SLC22A10	1201	4	0.000404199	0.00339231	Hypomethylation	-	Yes
SLC22A11	471	0	0.00621042	0.0135424	-	-	-
SLC22A12	253	0	0.0160059	0.023255	-	-	-
SLC22A13	157	0	0.151395	0.312183	-	-	-
SLC22A14	414	1	0.000771831	0.00381146	Hypomethylation	-	-
SLC22A15	734	0	0.0223932	0.0345105	-	-	-
SLC22A16	564	0	0.0343648	0.0479826	-	-	-
SLC22A17	225	0	0.0173396	0.031053	-	-	-
SLC22A18	777	0	0.0356258	0.0620215	-	-	-
SLC22A18AS	433	0	0.0350538	0.0620215	-	-	-
SLC22A2	831	1	0.00649605	0.0135424	-	-	-
SLC22A23	3192	1	0.000750505	0.00381146	Hypomethylation	-	-
SLC22A24	352	0	0.0040294	0.0108815	-	-	-
SLC22A25	320	1	0.00047772	0.00339231	Hypomethylation	-	-
SLC22A3	1030	0	0.014345	0.0229854	-	-	-
SLC22A31	385	0	0.816013	1	-	-	-
SLC22A4	570	0	0.0511241	0.0832054	-	-	-
SLC22A5	379	0	0.052016	0.0832054	-	-	-
SLC22A6	598	0	0.00455448	0.0114584	-	-	-
SLC22A7	156	0	0.0253741	0.0361261	-	-	-
SLC22A8	358	2	1.26684e-06	6.98118e-05	Hypomethylation	Yes	-
SLC22A9	210	1	0.00285938	0.00928749	Hypermethylation	-	Yes
SLC23A1	342	0	0.0104925	0.0212652	-	-	-
SLC23A2	2271	0	4.62789e-05	0.000747646	-	-	-
SLC23A3	118	0	0.245449	0.593541	-	-	-
SLC24A1	555	0	0.0212772	0.0345105	-	-	-
SLC24A2	1823	0	0.00691207	0.0135424	-	-	-
SLC24A3	4579	6	0.000435775	0.00339231	Hypomethylation	-	Yes
SLC24A4	2455	1	0.00140563	0.0056597	Hypermethylation	Yes	-
SLC24A5	145	0	0.207495	0.486682	-	-	-
SLC25A1	315	0	1	1	-	-	-
SLC25A10	514	0	0.0157163	0.023255	-	-	-
SLC25A11	207	0	0.999999	1	-	-	-
SLC25A12	2214	0	9.10031e-05	0.00132429	-	-	-
SLC25A13	1625	0	0.0388888	0.0620215	-	-	-
SLC25A15	378	0	0.0532104	0.0832054	-	-	-
SLC25A16	931	0	0.0517603	0.0832054	-	-	-
SLC25A17	672	0	6.70572e-05	0.000938816	-	-	-
SLC25A18	663	0	0.0141252	0.0229854	-	-	-
SLC25A19	459	0	0.0210363	0.0345105	-	-	-
SLC25A2	131	0	0.0117787	0.0212652	-	-	-
SLC25A20	728	0	0.0671332	0.111831	-	-	-
SLC25A21	3316	4	2.00379e-06	0.000114833	Hypomethylation	-	Yes
SLC25A22	456	0	0.00787711	0.018324	-	-	-
SLC25A23	798	0	0.00232072	0.00794619	-	-	-
SLC25A24	617	0	0.00192893	0.00716135	-	-	-
SLC25A25	1000	2	0.00722346	0.0135424	-	-	-
SLC25A26	2314	1	0.00230788	0.00794619	Hypomethylation	-	Yes
SLC25A27	274	0	0.00232515	0.00794619	-	-	-
SLC25A28	286	0	0.0149431	0.023255	-	-	-
SLC25A29	639	0	0.971884	1	-	-	-
SLC25A3	315	0	0.194766	0.409174	-	-	-
SLC25A30	426	0	0.0162254	0.0235802	-	-	-
SLC25A31	377	0	0.183539	0.409174	-	-	-
SLC25A32	261	1	0.00646861	0.0135424	-	-	-
SLC25A33	949	0	0.00470295	0.0115386	-	-	-
SLC25A34	227	0	0.426984	1	-	-	-
SLC25A35	302	0	0.0862768	0.137243	-	-	-
SLC25A36	372	0	0.00748039	0.0135424	-	-	-
SLC25A37	851	0	0.00064995	0.00381146	-	-	-
SLC25A38	286	0	0.557005	1	-	-	-
SLC25A39	394	0	0.999999	1	-	-	-
SLC25A4	241	0	0.999923	1	-	-	-
SLC25A40	401	0	0.0388084	0.0620215	-	-	-
SLC25A41	202	0	0.127597	0.256366	-	-	-
SLC25A42	1058	0	0.0692271	0.119257	-	-	-
SLC25A44	370	0	0.0150185	0.023255	-	-	-
SLC25A45	300	0	0.123441	0.256366	-	-	-
SLC25A46	266	0	0.203715	0.486682	-	-	-
SLC25A47	276	0	0.191602	0.409174	-	-	-
SLC25A48	556	0	0.0550547	0.0883021	-	-	-
SLC25A51	446	0	0.00195537	0.00716135	-	-	-
SLC25A52	72	0	0.275164	0.673097	-	-	-
SLC26A1	676	0	0.994089	1	-	-	-
SLC26A10	228	0	0.931157	1	-	-	-
SLC26A11	933	0	0.0774813	0.137243	-	-	-
SLC26A2	390	0	0.0912308	0.156828	-	-	-
SLC26A3	315	0	0.00309035	0.0102033	-	-	-
SLC26A4	528	0	0.176098	0.380348	-	-	-
SLC26A5	953	0	0.0475976	0.0832054	-	-	-
SLC26A6	314	0	0.00234367	0.00794619	-	-	-
SLC26A7	956	0	0.0141388	0.0229854	-	-	-
SLC26A8	975	0	0.0567648	0.0883021	-	-	-
SLC26A9	440	0	0.00384085	0.0108815	-	-	-
SLC27A1	967	0	0.104153	0.182717	-	-	-
SLC27A2	586	0	0.0108116	0.0212652	-	-	-
SLC27A3	268	0	0.235421	0.593541	-	-	-
SLC27A4	597	0	0.00575596	0.0133266	-	-	-
SLC27A5	788	0	0.0185272	0.031053	-	-	-
SLC27A6	2930	2	0.00219562	0.0073188	Hypomethylation	Yes	Yes
SLC28A1	827	0	0.0433757	0.0686387	-	-	-
SLC28A2	215	0	4.13421e-06	0.000162	-	-	-
SLC28A3	645	1	0.00808791	0.018324	-	-	-
SLC29A1	371	0	0.338937	0.838281	-	-	-
SLC29A2	337	0	0.822026	1	-	-	-
SLC29A3	704	0	0.0206299	0.0345105	-	-	-
SLC29A4	949	1	0.0125758	0.0212652	-	-	-
SLC2A1	705	1	0.00126094	0.00539608	Hypomethylation	-	-
SLC2A10	408	0	0.0133919	0.0229854	-	-	-
SLC2A11	553	0	0.000916795	0.00532079	-	-	-
SLC2A12	573	0	0.0134593	0.0229854	-	-	-
SLC2A13	2156	1	0.0005032	0.00344769	Hypomethylation	-	Yes
SLC2A14	1316	0	0.0236142	0.0361261	-	-	-
SLC2A2	235	2	0.000376401	0.00269446	Hypomethylation	-	Yes
SLC2A3	328	0	0.0367058	0.0620215	-	-	-
SLC2A4	312	0	0.0130576	0.0229854	-	-	-
SLC2A4RG	404	0	0.00233335	0.00794619	-	-	-
SLC2A5	991	0	0.0428342	0.0686387	-	-	-
SLC2A6	369	0	0.979081	1	-	-	-
SLC2A7	543	1	0.000345382	0.00269446	Hypomethylation	-	-
SLC2A8	413	0	0.171119	0.380348	-	-	-
SLC2A9	2712	2	0.00691268	0.0135424	-	-	-
SLC30A1	264	0	0.946299	1	-	-	-
SLC30A10	2032	3	0.00585288	0.0133266	-	-	-
SLC30A2	278	0	0.0636137	0.111831	-	-	-
SLC30A3	596	0	0.882094	1	-	-	-
SLC30A4	573	0	0.00238787	0.00794619	-	-	-
SLC30A5	551	0	0.0531618	0.0832054	-	-	-
SLC30A6	719	0	0.0243487	0.0361261	-	-	-
SLC30A7	602	0	0.125002	0.256366	-	-	-
SLC30A8	1549	1	0.00748794	0.0135424	-	-	-
SLC30A9	798	0	0.0084378	0.018324	-	-	-
SLC31A1	506	0	0.0155966	0.023255	-	-	-
SLC31A2	241	0	0.357718	1	-	-	-
SLC32A1	471	0	1	1	-	-	-
SLC33A1	492	0	0.0515179	0.0832054	-	-	-
SLC34A1	438	0	0.0289974	0.0474452	-	-	-
SLC34A2	423	0	0.581853	1	-	-	-
SLC34A3	332	0	0.00724027	0.0135424	-	-	-
SLC35A1	435	0	0.12935	0.256366	-	-	-
SLC35A3	592	0	0.00415039	0.0108815	-	-	-
SLC35A4	175	0	0.976643	1	-	-	-
SLC35A5	324	0	0.0157167	0.023255	-	-	-
SLC35B1	188	0	0.999842	1	-	-	-
SLC35B2	173	0	0.264159	0.673097	-	-	-
SLC35B3	241	0	1.87388e-08	2.71156e-06	-	-	-
SLC35B4	375	0	0.0181749	0.031053	-	-	-
SLC35C1	317	0	0.990975	1	-	-	-
SLC35C2	439	0	0.00470325	0.0115386	-	-	-
SLC35D1	448	0	0.0106198	0.0212652	-	-	-
SLC35D2	938	0	0.00107458	0.00539608	-	-	-
SLC35D3	344	0	0.73009	1	-	-	-
SLC35E1	636	0	0.0853305	0.137243	-	-	-
SLC35E2	449	0	0.0241877	0.0361261	-	-	-
SLC35E2B	982	0	0.0667936	0.111831	-	-	-
SLC35E3	655	0	0.085033	0.137243	-	-	-
SLC35E4	775	0	0.0757968	0.137243	-	-	-
SLC35F1	2426	0	0.0225885	0.0345105	-	-	-
SLC35F2	1873	2	0.000829773	0.00381146	Hypomethylation	-	-
SLC35F3	3941	0	0.000169455	0.00183246	-	-	-
SLC35F4	2548	3	0.000351716	0.00269446	both	Yes	Yes
SLC35F5	531	0	0.000510692	0.00344769	-	-	-
SLC35F6	373	0	0.0558398	0.0883021	-	-	-
SLC35G1	576	2	0.00077363	0.00381146	Hypomethylation	-	-
SLC35G2	505	0	0.00455093	0.0114584	-	-	-
SLC35G3	115	0	0.850062	1	-	-	-
SLC35G4	320	0	0.140808	0.25808	-	-	-
SLC35G5	108	0	0.347306	0.838281	-	-	-
SLC35G6	204	0	0.999713	1	-	-	-
SLC36A1	601	0	0.00645792	0.0135424	-	-	-
SLC36A2	310	0	0.00115861	0.00539608	-	-	-
SLC36A3	290	0	0.00832381	0.018324	-	-	-
SLC36A4	380	0	0.00188335	0.00716135	-	-	-
SLC37A1	1752	0	0.0745562	0.119257	-	-	-
SLC37A2	559	0	0.0258856	0.0427719	-	-	-
SLC37A3	1635	0	0.00432964	0.0108815	-	-	-
SLC37A4	225	0	0.0913387	0.156828	-	-	-
SLC38A1	828	0	0.00662736	0.0135424	-	-	-
SLC38A10	1845	0	0.0400049	0.0636054	-	-	-
SLC38A11	369	0	0.00502172	0.0118239	-	-	-
SLC38A2	292	0	0.999989	1	-	-	-
SLC38A3	385	0	0.141212	0.25808	-	-	-
SLC38A4	469	0	0.00422809	0.0108815	-	-	-
SLC38A6	686	0	0.0259804	0.0427719	-	-	-
SLC38A7	396	0	0.00515219	0.0126675	-	-	-
SLC38A8	800	1	0.00805622	0.018324	-	-	-
SLC38A9	1268	0	0.00810948	0.018324	-	-	-
SLC39A1	310	0	0.966128	1	-	-	-
SLC39A10	1509	0	0.064007	0.111831	-	-	-
SLC39A11	5792	1	2.13413e-06	0.000114833	Hypomethylation	Yes	Yes
SLC39A12	762	0	0.022609	0.0345105	-	-	-
SLC39A13	352	0	0.536009	1	-	-	-
SLC39A14	1380	0	0.0631483	0.111831	-	-	-
SLC39A2	65	0	0.0144929	0.023255	-	-	-
SLC39A3	387	1	0.00674179	0.0135424	-	-	-
SLC39A4	386	0	0.801338	1	-	-	-
SLC39A5	198	0	0.625716	1	-	-	-
SLC39A6	369	0	0.00979964	0.018324	-	-	-
SLC39A7	181	0	0.869022	1	-	-	-
SLC39A8	1158	2	0.000333581	0.00269446	Hypomethylation	-	Yes
SLC39A9	700	4	0.000931243	0.00539608	Hypomethylation	-	-
SLC3A1	498	0	0.0306625	0.0474452	-	-	-
SLC3A2	709	0	0.138144	0.256366	-	-	-
SLC40A1	266	0	0.122059	0.236468	-	-	-
SLC41A1	369	0	0.242811	0.593541	-	-	-
SLC41A2	1149	0	0.101865	0.181399	-	-	-
SLC41A3	1087	0	0.0573394	0.0883021	-	-	-
SLC43A1	636	0	0.395015	1	-	-	-
SLC43A2	1904	0	0.0559184	0.0883021	-	-	-
SLC43A3	304	0	0.205455	0.486682	-	-	-
SLC44A1	1806	1	0.00285593	0.00928749	Hypomethylation	-	Yes
SLC44A2	1083	3	0.00582747	0.0133266	-	-	-
SLC44A3	835	0	0.00932788	0.018324	-	-	-
SLC44A4	381	0	0.5366	1	-	-	-
SLC44A5	2087	3	0.00375994	0.0108815	-	-	-
SLC45A1	841	0	0.074947	0.119257	-	-	-
SLC45A2	315	1	0.00977865	0.018324	-	-	-
SLC45A3	486	0	0.0377009	0.0620215	-	-	-
SLC45A4	2850	0	0.0168485	0.0240426	-	-	-
SLC46A1	228	0	0.390701	1	-	-	-
SLC46A2	223	0	0.020562	0.0345105	-	-	-
SLC46A3	278	0	0.0321956	0.0479826	-	-	-
SLC47A1	1489	0	0.0327513	0.0479826	-	-	-
SLC47A2	621	1	0.00229571	0.00794619	Hypomethylation	-	-
SLC48A1	581	0	2.69152e-07	2.28741e-05	-	-	-
SLC4A1	409	0	0.131639	0.256366	-	-	-
SLC4A10	3202	2	0.00338255	0.0108815	-	-	-
SLC4A11	626	0	0.0299865	0.0474452	-	-	-
SLC4A1AP	371	0	0.00936423	0.018324	-	-	-
SLC4A2	741	0	0.0909264	0.156828	-	-	-
SLC4A3	491	0	0.999996	1	-	-	-
SLC4A4	2330	3	0.00739139	0.0135424	-	-	-
SLC4A5	1227	0	0.0254996	0.0361261	-	-	-
SLC4A7	1224	0	0.00788297	0.018324	-	-	-
SLC4A8	1254	0	0.0409904	0.0686387	-	-	-
SLC4A9	222	0	0.0053811	0.0131141	-	-	-
SLC50A1	179	0	0.993988	1	-	-	-
SLC51A	709	0	0.0831689	0.137243	-	-	-
SLC51B	153	0	0.681622	1	-	-	-
SLC52A1	436	0	0.0528725	0.0832054	-	-	-
SLC52A2	449	0	0.0423678	0.0686387	-	-	-
SLC52A3	315	0	1.7933e-09	2.09565e-07	-	-	-
SLC5A1	535	0	0.013026	0.0229854	-	-	-
SLC5A10	1588	0	0.0534846	0.0832054	-	-	-
SLC5A11	841	0	0.0379394	0.0620215	-	-	-
SLC5A12	283	1	0.00407714	0.0108815	-	-	-
SLC5A2	337	0	0.319985	0.836418	-	-	-
SLC5A3	495	0	0.159364	0.312183	-	-	-
SLC5A4	385	2	1.66195e-06	7.27243e-05	Hypomethylation	-	-
SLC5A5	695	0	0.00571561	0.0133266	-	-	-
SLC5A6	351	0	0.124828	0.256366	-	-	-
SLC5A7	291	0	0.03879	0.0620215	-	-	-
SLC5A8	452	0	0.012195	0.0212652	-	-	-
SLC5A9	260	0	0.00134159	0.0056597	-	-	-
SLC6A1	807	0	0.0397512	0.0636054	-	-	-
SLC6A11	1314	1	0.0247946	0.0361261	-	-	-
SLC6A12	549	0	0.0144291	0.0231785	-	-	-
SLC6A13	678	0	0.0228655	0.0345105	-	-	-
SLC6A15	478	0	0.0789738	0.137243	-	-	-
SLC6A16	450	0	0.00416585	0.0108815	-	-	-
SLC6A17	783	0	0.313081	0.802131	-	-	-
SLC6A18	725	0	0.0168128	0.0240426	-	-	-
SLC6A19	810	2	0.00663797	0.0135424	-	-	-
SLC6A2	616	0	0.00508549	0.0118239	-	-	-
SLC6A20	632	0	0.0578153	0.0896339	-	-	-
SLC6A3	1467	0	0.0645645	0.111831	-	-	-
SLC6A4	734	0	0.0255202	0.0361261	-	-	-
SLC6A5	836	0	0.0809435	0.137243	-	-	-
SLC6A6	1495	0	0.00827317	0.018324	-	-	-
SLC6A7	566	0	0.616118	1	-	-	-
SLC6A9	952	0	0.569348	1	-	-	-
SLC7A1	1504	0	0.0756805	0.137243	-	-	-
SLC7A10	543	1	0.0112061	0.0212652	-	-	-
SLC7A11	480	0	0.119371	0.236468	-	-	-
SLC7A13	637	0	0.00263975	0.00794619	-	-	-
SLC7A14	1162	1	0.000572586	0.00352222	Hypomethylation	-	Yes
SLC7A2	929	1	0.00453618	0.0114584	-	-	-
SLC7A4	188	0	0.0900301	0.156828	-	-	-
SLC7A5	1368	0	0.127154	0.256366	-	-	-
SLC7A6	635	0	0.0478289	0.0832054	-	-	-
SLC7A6OS	441	0	0.010909	0.0212652	-	-	-
SLC7A7	940	0	6.67278e-09	9.13469e-07	-	-	-
SLC7A8	794	2	1.60803e-07	9.43235e-06	Hypomethylation	Yes	-
SLC7A9	698	0	0.00893892	0.018324	-	-	-
SLC8A1	3255	0	0.000779677	0.00381146	-	-	-
SLC8A2	1144	1	0.0178601	0.031053	-	-	-
SLC8A3	1287	0	0.0146548	0.023255	-	-	-
SLC8B1	1080	0	0.00125069	0.00539608	-	-	-
SLC9A1	1098	0	0.103125	0.182717	-	-	-
SLC9A2	920	0	0.012597	0.0212652	-	-	-
SLC9A3	2062	0	0.0223612	0.0345105	-	-	-
SLC9A3R1	557	0	0.298584	0.680489	-	-	-
SLC9A3R2	632	0	0.907824	1	-	-	-
SLC9A4	515	1	0.00168468	0.00629092	Hypomethylation	Yes	-
SLC9A5	676	0	0.133097	0.256366	-	-	-
SLC9A8	1147	0	0.00251737	0.00794619	-	-	-
SLC9A9	3470	0	0.000205392	0.00200905	-	-	-
SLC9B1	764	0	0.0101144	0.0199625	-	-	-
SLC9B2	536	0	0.261014	0.649577	-	-	-
SLC9C1	779	0	0.00677099	0.0135424	-	-	-
SLC9C2	648	0	5.23423e-05	0.000747646	-	-	-
SLCO1A2	892	0	0.0339329	0.0479826	-	-	-
SLCO1B1	531	1	0.00115207	0.00539608	Hypomethylation	-	Yes
SLCO1B3	651	0	0.0115802	0.0212652	-	-	-
SLCO1B7	419	0	0.00210017	0.00726456	-	-	-
SLCO1C1	330	0	0.0459262	0.0686387	-	-	-
SLCO2A1	1314	2	0.00974275	0.018324	-	-	-
SLCO2B1	1120	0	0.0239166	0.0361261	-	-	-
SLCO3A1	3844	1	0.00179147	0.00649599	Hypermethylation	Yes	Yes
SLCO4A1	1478	0	0.000170911	0.00183246	-	-	-
SLCO4C1	411	1	0.015192	0.023255	-	-	-
SLCO5A1	1567	0	0.0207537	0.0345105	-	-	-
SLCO6A1	696	1	0.00547688	0.0133266	-	-	-
SLF1	897	0	0.00761395	0.0156016	-	-	-
SLF2	580	0	0.0085889	0.018324	-	-	-
SLFN11	222	0	0.00121775	0.00539608	-	-	-
SLFN12	214	0	0.000422918	0.00339231	-	-	-
SLFN12L	920	0	0.0253533	0.0361261	-	-	-
SLFN13	223	0	0.0251306	0.0361261	-	-	-
SLFN14	135	0	0.276313	0.673097	-	-	-
SLFN5	432	0	0.0356585	0.0620215	-	-	-
SLFNL1	207	0	0.00154226	0.0056597	-	-	-
SLIRP	753	2	0.00103256	0.00539608	Hypomethylation	-	-
SLIT1	2891	0	4.19955e-12	1.74266e-09	-	-	-
SLIT2	2780	3	7.33932e-05	0.000938816	Hypomethylation	-	-
SLIT3	6575	3	6.89887e-08	6.46691e-06	Hypomethylation	Yes	Yes
SLITRK1	191	0	0.0416512	0.0686387	-	-	-
SLITRK3	239	0	0.139027	0.25808	-	-	-
SLITRK5	462	0	0.125794	0.256366	-	-	-
SLITRK6	62	0	0.0702812	0.119257	-	-	-
SLK	694	0	0.069015	0.119257	-	-	-
SLMAP	1608	0	8.21222e-05	0.00132429	-	-	-
SLN	121	1	6.86905e-05	0.000938816	Hypomethylation	-	-
SLPI	39	2	4.29205e-05	0.000723663	Hypomethylation	Yes	-
SLTM	761	1	0.0231359	0.0345105	-	-	-
SLU7	279	0	0.128347	0.256366	-	-	-
SLURP1	54	0	0.657189	1	-	-	-
SLX4	896	0	0.0177909	0.031053	-	-	-
SLX4IP	1821	5	0.00103958	0.00539608	Hypomethylation	-	-
SMAD1	741	0	0.000973211	0.00539608	-	-	-
SMAD2	1194	0	9.35632e-05	0.00132429	-	-	-
SMAD3	1981	0	0.0119248	0.0212652	-	-	-
SMAD4	612	0	0.138086	0.256366	-	-	-
SMAD5	460	0	0.0930917	0.181399	-	-	-
SMAD6	1535	0	0.010795	0.0212652	-	-	-
SMAD7	896	0	0.0379363	0.0620215	-	-	-
SMAD9	920	0	0.00624392	0.0135424	-	-	-
SMAGP	494	0	0.035623	0.0620215	-	-	-
SMAP1	1477	0	0.113161	0.214643	-	-	-
SMAP2	808	0	0.00905619	0.018324	-	-	-
SMARCA2	2363	1	5.24691e-13	6.63115e-11	Hypomethylation	-	Yes
SMARCA4	2795	1	0.0074578	0.0135424	-	-	-
SMARCA5	444	0	0.0298176	0.0474452	-	-	-
SMARCAD1	713	0	0.00580325	0.0133266	-	-	-
SMARCAL1	730	0	0.00268607	0.00794619	-	-	-
SMARCB1	1024	0	0.0791089	0.137243	-	-	-
SMARCC1	2551	0	0.0601573	0.0909193	-	-	-
SMARCC2	579	0	0.402724	1	-	-	-
SMARCD1	311	0	0.391411	1	-	-	-
SMARCD2	330	0	0.0974689	0.181399	-	-	-
SMARCD3	961	1	0.00122762	0.00539608	Hypomethylation	Yes	-
SMARCE1	325	0	0.0082125	0.018324	-	-	-
SMC1B	747	1	0.000742505	0.00381146	Hypomethylation	-	-
SMC2	393	0	0.00207241	0.00726456	-	-	-
SMC3	440	0	0.0186589	0.031053	-	-	-
SMC4	481	0	0.00436032	0.0108815	-	-	-
SMC5	836	0	9.43895e-05	0.00132429	-	-	-
SMC6	1123	1	9.87659e-06	0.00031052	Hypomethylation	Yes	-
SMCHD1	1395	0	4.91031e-05	0.000747646	-	-	-
SMCO1	138	0	0.11176	0.214643	-	-	-
SMCO2	286	0	0.0117148	0.0212652	-	-	-
SMCO3	106	0	0.0496013	0.0832054	-	-	-
SMCO4	786	0	0.000121157	0.00137763	-	-	-
SMCP	73	0	0.137683	0.256366	-	-	-
SMCR8	372	0	0.0523798	0.0832054	-	-	-
SMDT1	218	0	0.490718	1	-	-	-
SMG1	1426	0	3.32807e-07	2.71386e-05	-	-	-
SMG5	522	0	0.0284287	0.0427719	-	-	-
SMG6	3728	3	4.13891e-13	4.27533e-11	both	Yes	-
SMG7	1186	0	0.0519634	0.0832054	-	-	-
SMG8	167	0	0.448483	1	-	-	-
SMG9	513	0	0.0190128	0.031053	-	-	-
SMIM1	225	0	0.574644	1	-	-	-
SMIM10L1	144	0	0.179267	0.409174	-	-	-
SMIM11A	13	0	0.690896	1	-	-	-
SMIM11B	7	0	0.312938	0.802131	-	-	-
SMIM12	1811	1	0.00063035	0.00381146	Hypomethylation	Yes	-
SMIM13	619	0	0.0491426	0.0832054	-	-	-
SMIM14	1117	0	0.00035112	0.00269446	-	-	-
SMIM15	154	0	0.420583	1	-	-	-
SMIM17	207	0	0.247052	0.593541	-	-	-
SMIM18	70	0	0.340146	0.838281	-	-	-
SMIM19	345	0	0.96449	1	-	-	-
SMIM2	167	0	0.118252	0.234151	-	-	-
SMIM20	1027	0	0.136674	0.256366	-	-	-
SMIM21	201	1	0.000585607	0.00352222	Hypomethylation	-	-
SMIM22	290	0	0.961378	1	-	-	-
SMIM23	114	0	0.0465264	0.0691855	-	-	-
SMIM24	234	0	0.00722435	0.0135424	-	-	-
SMIM3	241	0	0.184481	0.409174	-	-	-
SMIM4	746	0	0.00325694	0.0102033	-	-	-
SMIM5	314	0	0.100864	0.181399	-	-	-
SMIM6	89	0	0.0434698	0.0686387	-	-	-
SMIM7	661	0	0.00446971	0.0114584	-	-	-
SMIM8	614	0	5.87384e-05	0.000938816	-	-	-
SMKR1	293	0	0.534606	1	-	-	-
SMLR1	97	0	0.0515642	0.0832054	-	-	-
SMN1	13	0	0.101513	0.181399	-	-	-
SMN2	36	0	0.135864	0.256366	-	-	-
SMNDC1	205	0	0.825111	1	-	-	-
SMO	543	0	0.340248	0.838281	-	-	-
SMOC1	1742	1	0.00262231	0.00794619	Hypomethylation	-	Yes
SMOC2	4070	0	0.0276137	0.0427719	-	-	-
SMOX	1194	0	0.00307575	0.0102033	-	-	-
SMPD1	171	0	0.29794	0.680489	-	-	-
SMPD2	235	0	0.249627	0.593541	-	-	-
SMPD3	1393	0	0.00120081	0.00539608	-	-	-
SMPD4	775	0	0.0376874	0.0620215	-	-	-
SMPDL3A	300	0	0.0193947	0.0323238	-	-	-
SMPDL3B	393	0	0.0230264	0.0345105	-	-	-
SMR3A	39	0	0.557217	1	-	-	-
SMR3B	129	0	0.390661	1	-	-	-
SMTN	885	0	0.0660608	0.111831	-	-	-
SMTNL1	139	0	0.0513871	0.0832054	-	-	-
SMTNL2	750	0	0.0568545	0.0883021	-	-	-
SMU1	516	0	0.00249461	0.00794619	-	-	-
SMUG1	982	1	0.000734185	0.00381146	Hypermethylation	-	-
SMURF1	1754	0	0.017627	0.031053	-	-	-
SMURF2	1309	0	0.0242012	0.0361261	-	-	-
SMYD1	493	0	0.0194853	0.0336058	-	-	-
SMYD2	789	0	0.0222191	0.0345105	-	-	-
SMYD3	7664	3	9.46516e-05	0.00132429	both	-	Yes
SMYD4	1104	0	0.0546273	0.0832054	-	-	-
SMYD5	246	0	0.721718	1	-	-	-
SNAI1	259	0	0.208139	0.486682	-	-	-
SNAI2	139	0	0.960496	1	-	-	-
SNAI3	372	4	0.000580555	0.00352222	Hypermethylation	-	-
SNAP23	796	0	0.00503639	0.0118239	-	-	-
SNAP25	801	1	1.64368e-06	7.27243e-05	Hypomethylation	-	Yes
SNAP29	673	0	0.0284225	0.0427719	-	-	-
SNAP47	1151	0	0.0946278	0.181399	-	-	-
SNAP91	968	0	0.0189003	0.031053	-	-	-
SNAPC1	482	0	0.00964316	0.018324	-	-	-
SNAPC2	309	0	0.106019	0.182717	-	-	-
SNAPC3	605	0	0.158015	0.312183	-	-	-
SNAPC4	881	0	0.229861	0.593541	-	-	-
SNAPC5	169	0	0.286222	0.680489	-	-	-
SNAPIN	169	0	0.0536385	0.0832054	-	-	-
SNCA	787	1	0.00156842	0.0056597	Hypomethylation	-	Yes
SNCAIP	1139	1	0.0101611	0.0199625	-	-	-
SNCB	366	0	0.986454	1	-	-	-
SNCG	146	0	0.205213	0.486682	-	-	-
SND1	3940	6	0.00530517	0.0126675	-	-	-
SNED1	2097	0	0.0470723	0.074299	-	-	-
SNF8	401	0	0.0135355	0.0229854	-	-	-
SNIP1	417	0	0.0284548	0.0427719	-	-	-
SNN	439	0	0.00926102	0.018324	-	-	-
SNPH	643	1	0.000511999	0.00344769	Hypomethylation	-	-
SNRK	1401	0	0.0430882	0.0686387	-	-	-
SNRNP200	602	0	0.0451935	0.0686387	-	-	-
SNRNP25	287	0	0.0591209	0.0909193	-	-	-
SNRNP27	200	0	0.00653838	0.0135424	-	-	-
SNRNP35	418	0	0.375613	1	-	-	-
SNRNP40	467	0	0.00547537	0.0133266	-	-	-
SNRNP48	268	0	0.0395928	0.0636054	-	-	-
SNRNP70	774	0	0.0720834	0.119257	-	-	-
SNRPA	393	4	0.00189961	0.00716135	Hypomethylation	-	-
SNRPA1	339	0	0.258897	0.649577	-	-	-
SNRPB	200	0	0.008949	0.018324	-	-	-
SNRPB2	152	0	0.0224304	0.0345105	-	-	-
SNRPC	316	0	0.0984468	0.181399	-	-	-
SNRPD1	496	0	0.0398259	0.0636054	-	-	-
SNRPD2	286	0	0.869393	1	-	-	-
SNRPD3	973	0	0.00706166	0.0135424	-	-	-
SNRPE	223	0	0.294785	0.680489	-	-	-
SNRPF	426	0	0.00022507	0.00200905	-	-	-
SNRPG	282	0	0.0743413	0.119257	-	-	-
SNRPN	1915	6	0.000199332	0.00200905	Hypomethylation	Yes	-
SNTA1	685	0	0.0193626	0.031053	-	-	-
SNTB1	2084	0	5.47295e-06	0.000162	-	-	-
SNTB2	1636	0	0.00567776	0.0133266	-	-	-
SNTG1	4934	6	0.00047811	0.00339231	Hypomethylation	Yes	Yes
SNTG2	5061	3	1.76431e-09	2.09565e-07	both	Yes	Yes
SNTN	202	1	1.16254e-06	6.98118e-05	Hypomethylation	Yes	-
SNU13	436	0	0.000137427	0.00159946	-	-	-
SNUPN	546	0	1.73938e-05	0.000511144	-	-	-
SNURF	330	0	0.0230642	0.0345105	-	-	-
SNW1	607	2	0.000839982	0.00381146	Hypomethylation	-	-
SNX1	670	0	0.0956052	0.181399	-	-	-
SNX10	997	0	0.0849726	0.137243	-	-	-
SNX11	509	1	0.00262869	0.00794619	Hypomethylation	-	-
SNX13	1003	1	6.66001e-06	0.000170604	Hypomethylation	-	-
SNX14	881	0	0.0134238	0.0229854	-	-	-
SNX15	338	0	0.00261675	0.00794619	-	-	-
SNX16	288	0	0.00497029	0.0118239	-	-	-
SNX17	284	0	1	1	-	-	-
SNX18	526	0	0.0232058	0.0345105	-	-	-
SNX19	477	0	0.0843363	0.137243	-	-	-
SNX2	503	0	0.00257873	0.00794619	-	-	-
SNX20	275	0	0.0595952	0.0909193	-	-	-
SNX21	271	2	4.22115e-05	0.000723663	Hypomethylation	-	-
SNX22	264	0	0.998283	1	-	-	-
SNX24	1580	2	0.000268484	0.00244226	Hypermethylation	-	Yes
SNX25	2101	0	0.00992663	0.018324	-	-	-
SNX27	1005	0	0.0386756	0.0620215	-	-	-
SNX29	8795	2	7.24445e-05	0.000938816	Hypomethylation	Yes	Yes
SNX3	724	0	0.146985	0.312183	-	-	-
SNX30	1554	0	0.00043604	0.00339231	-	-	-
SNX31	948	0	0.00289382	0.00928749	-	-	-
SNX32	468	0	0.0420838	0.0686387	-	-	-
SNX33	363	0	0.00813604	0.018324	-	-	-
SNX4	870	0	0.00149843	0.0056597	-	-	-
SNX5	472	0	0.0958504	0.181399	-	-	-
SNX6	1237	0	0.0034636	0.0108815	-	-	-
SNX7	660	0	0.0209501	0.0345105	-	-	-
SNX8	2798	0	0.0390521	0.0636054	-	-	-
SNX9	2903	0	0.000632891	0.00381146	-	-	-
SOAT1	777	0	1.41601e-08	1.29012e-06	-	-	-
SOAT2	326	0	0.101581	0.181399	-	-	-
SOBP	1755	0	0.00611887	0.0135424	-	-	-
SOCS1	301	0	0.540943	1	-	-	-
SOCS2	475	0	0.800644	1	-	-	-
SOCS3	330	0	1	1	-	-	-
SOCS4	300	0	0.000795113	0.00381146	-	-	-
SOCS5	607	0	0.00565188	0.0133266	-	-	-
SOCS6	666	0	0.0663007	0.111831	-	-	-
SOCS7	804	0	8.07754e-08	6.46691e-06	-	-	-
SOD1	279	0	0.0254884	0.0361261	-	-	-
SOD2	1343	0	0.0154964	0.023255	-	-	-
SOD3	248	0	0.0610339	0.0910279	-	-	-
SOGA1	1717	0	0.00154186	0.0056597	-	-	-
SOGA3	599	0	0.00724665	0.0135424	-	-	-
SOHLH1	373	0	0.20922	0.486682	-	-	-
SOHLH2	416	0	0.00225251	0.00794619	-	-	-
SON	547	0	0.0498497	0.0832054	-	-	-
SORBS1	2562	2	0.00298055	0.0102033	-	-	-
SORBS2	4116	3	0.00356963	0.0108815	-	-	-
SORBS3	858	0	0.0146559	0.023255	-	-	-
SORCS1	5186	3	4.10742e-05	0.000723663	Hypomethylation	-	-
SORCS2	10469	1	2.85108e-05	0.000533146	Hypomethylation	-	Yes
SORCS3	4151	1	0.000252455	0.00202653	Hypomethylation	Yes	Yes
SORD	569	0	0.00174699	0.00629092	-	-	-
SORL1	2075	0	0.00198954	0.00726456	-	-	-
SORT1	1030	2	0.00364598	0.0108815	-	-	-
SOS1	1367	0	0.0554244	0.0883021	-	-	-
SOS2	1207	0	0.000228791	0.00200905	-	-	-
SOST	208	0	0.102618	0.181399	-	-	-
SOSTDC1	584	0	0.0189262	0.031053	-	-	-
SOWAHA	303	0	0.941245	1	-	-	-
SOWAHB	226	0	0.0312454	0.0479826	-	-	-
SOWAHC	334	0	0.0233695	0.0345105	-	-	-
SOX1	438	0	0.462975	1	-	-	-
SOX10	427	0	0.00294211	0.00928749	-	-	-
SOX11	574	0	0.965144	1	-	-	-
SOX12	429	0	0.115765	0.222924	-	-	-
SOX13	973	0	0.0197007	0.0336058	-	-	-
SOX14	257	0	1	1	-	-	-
SOX15	171	0	0.739354	1	-	-	-
SOX17	303	0	0.867153	1	-	-	-
SOX18	324	0	0.878326	1	-	-	-
SOX2	220	0	0.0785352	0.137243	-	-	-
SOX21	353	0	0.999009	1	-	-	-
SOX30	629	0	0.0500448	0.0832054	-	-	-
SOX4	360	0	0.99039	1	-	-	-
SOX5	2598	2	0.00382111	0.0108815	-	-	-
SOX6	4358	4	3.15099e-05	0.000533146	Hypomethylation	Yes	Yes
SOX7	457	0	0.827157	1	-	-	-
SOX8	601	0	0.999142	1	-	-	-
SOX9	402	0	0.0363416	0.0620215	-	-	-
SP1	794	0	0.00066676	0.00381146	-	-	-
SP100	817	0	1.8141e-13	4.04592e-11	-	-	-
SP110	441	0	0.00115313	0.00539608	-	-	-
SP140	752	0	0.00421493	0.0108815	-	-	-
SP140L	464	0	7.12959e-11	2.38273e-08	-	-	-
SP2	594	0	0.0273005	0.0427719	-	-	-
SP3	638	0	0.0300114	0.0474452	-	-	-
SP4	824	0	0.000457274	0.00339231	-	-	-
SP5	444	0	1	1	-	-	-
SP6	329	0	0.010313	0.0199625	-	-	-
SP7	345	0	0.212297	0.525944	-	-	-
SP8	365	0	0.984813	1	-	-	-
SP9	430	0	1	1	-	-	-
SPA17	254	0	0.025248	0.0361261	-	-	-
SPACA1	240	0	0.234947	0.593541	-	-	-
SPACA3	276	0	0.0663985	0.111831	-	-	-
SPACA4	117	0	0.00524243	0.0126675	-	-	-
SPACA6	444	0	0.00309544	0.0102033	-	-	-
SPACA7	508	0	0.0303033	0.0474452	-	-	-
SPACA9	388	0	0.0114553	0.0212652	-	-	-
SPAG1	998	0	2.13098e-07	2.28741e-05	-	-	-
SPAG11A	31	0	0.134241	0.256366	-	-	-
SPAG11B	31	0	0.00442286	0.0108815	-	-	-
SPAG16	6017	9	1.19041e-09	1.69819e-07	Hypomethylation	Yes	-
SPAG17	1411	2	0.00317143	0.0102033	-	-	-
SPAG4	311	0	0.021788	0.0345105	-	-	-
SPAG5	369	0	0.0203397	0.0345105	-	-	-
SPAG6	1008	0	0.00212061	0.00726456	-	-	-
SPAG7	346	0	0.626394	1	-	-	-
SPAG8	175	0	0.00627188	0.0135424	-	-	-
SPAG9	1793	2	0.000344269	0.00269446	Hypomethylation	-	-
SPAM1	258	1	0.000215218	0.00200905	Hypomethylation	-	Yes
SPARC	315	0	0.0748754	0.119257	-	-	-
SPARCL1	415	0	0.00123611	0.00539608	-	-	-
SPAST	1293	0	0.0154796	0.023255	-	-	-
SPATA12	191	0	0.000152218	0.00159946	-	-	-
SPATA13	3769	3	0.0103408	0.0199625	-	-	-
SPATA16	1512	2	0.000714957	0.00381146	Hypomethylation	Yes	Yes
SPATA17	1613	1	0.000232946	0.00200905	Hypomethylation	-	-
SPATA18	392	0	0.14918	0.312183	-	-	-
SPATA19	95	0	0.00763898	0.0156016	-	-	-
SPATA2	432	0	0.0723866	0.119257	-	-	-
SPATA20	423	0	0.0136171	0.0229854	-	-	-
SPATA21	835	0	0.0213273	0.0345105	-	-	-
SPATA22	822	1	2.70704e-07	2.28741e-05	Hypomethylation	-	Yes
SPATA24	189	0	0.152815	0.312183	-	-	-
SPATA25	90	0	0.252546	0.593541	-	-	-
SPATA2L	404	0	0.99995	1	-	-	-
SPATA3	392	0	0.00119308	0.00539608	-	-	-
SPATA31A1	2	0	0.614332	1	-	-	-
SPATA31A6	40	1	0.000365732	0.00269446	Hypomethylation	-	-
SPATA31D1	96	0	0.268577	0.673097	-	-	-
SPATA31D3	13	0	0.0119361	0.0212652	-	-	-
SPATA31D4	6	0	0.559873	1	-	-	-
SPATA31E1	148	0	0.0344177	0.0479826	-	-	-
SPATA32	255	0	0.103164	0.182717	-	-	-
SPATA33	519	0	0.435826	1	-	-	-
SPATA4	147	0	0.819684	1	-	-	-
SPATA45	264	0	0.101018	0.181399	-	-	-
SPATA5	2682	3	6.20535e-10	1.08269e-07	Hypomethylation	-	-
SPATA5L1	350	0	0.111508	0.214643	-	-	-
SPATA6	1115	4	5.8656e-05	0.000938816	Hypomethylation	Yes	Yes
SPATA6L	1056	1	0.0129625	0.0229854	-	-	-
SPATA7	610	0	0.012617	0.0212652	-	-	-
SPATA8	54	0	0.595858	1	-	-	-
SPATA9	305	0	0.0173707	0.031053	-	-	-
SPATC1	636	0	0.0788377	0.137243	-	-	-
SPATC1L	543	0	0.013224	0.0229854	-	-	-
SPATS1	396	0	0.0296246	0.0474452	-	-	-
SPATS2	1973	0	0.0072545	0.0135424	-	-	-
SPATS2L	1539	0	0.0111805	0.0212652	-	-	-
SPC24	701	0	0.00554075	0.0133266	-	-	-
SPC25	697	0	0.00343012	0.0108815	-	-	-
SPCS1	242	0	0.999989	1	-	-	-
SPCS2	315	0	0.0120178	0.0212652	-	-	-
SPCS3	256	0	0.297559	0.680489	-	-	-
SPDEF	393	0	0.168877	0.376296	-	-	-
SPDL1	236	0	0.00256077	0.00794619	-	-	-
SPDYA	825	0	0.0308459	0.0474452	-	-	-
SPDYC	118	0	0.495811	1	-	-	-
SPDYE1	71	0	0.048806	0.0832054	-	-	-
SPDYE3	154	0	0.0154588	0.023255	-	-	-
SPDYE4	137	0	0.000471313	0.00339231	-	-	-
SPDYE5	104	0	0.0648589	0.111831	-	-	-
SPDYE6	14	0	0.076883	0.137243	-	-	-
SPECC1	3404	1	0.00171901	0.00629092	Hypermethylation	Yes	-
SPECC1L	1733	3	4.93164e-09	9.13469e-07	both	Yes	Yes
SPECC1L-ADORA2A	2383	3	6.78136e-09	9.13469e-07	both	Yes	Yes
SPEF1	194	0	0.863978	1	-	-	-
SPEF2	1237	0	0.00874317	0.018324	-	-	-
SPEG	1673	0	0.0233679	0.0345105	-	-	-
SPEM1	116	0	0.0419509	0.0686387	-	-	-
SPEN	1644	0	8.86519e-06	0.000246268	-	-	-
SPERT	175	0	0.328981	0.838281	-	-	-
SPESP1	1628	0	0.0522186	0.0832054	-	-	-
SPG11	1118	0	0.0163095	0.0235802	-	-	-
SPG20	682	0	5.51146e-05	0.000938816	-	-	-
SPG21	493	0	0.0464808	0.0691855	-	-	-
SPG7	2241	0	0.230007	0.593541	-	-	-
SPHAR	31	0	0.0307191	0.0474452	-	-	-
SPHK1	634	0	0.999999	1	-	-	-
SPHK2	498	0	0.0367364	0.0620215	-	-	-
SPHKAP	1388	1	0.0143425	0.0229854	-	-	-
SPI1	513	0	0.303203	0.686849	-	-	-
SPIB	413	2	0.0015727	0.0056597	Hypomethylation	Yes	-
SPIC	177	0	0.178529	0.409174	-	-	-
SPICE1	650	0	0.000836555	0.00381146	-	-	-
SPIDR	4631	1	0.00674248	0.0135424	-	-	-
SPIN1	1272	0	0.00027911	0.00258965	-	-	-
SPINK1	53	0	0.0861158	0.137243	-	-	-
SPINK13	119	0	0.0398229	0.0636054	-	-	-
SPINK14	39	0	0.06588	0.111831	-	-	-
SPINK2	236	0	0.426103	1	-	-	-
SPINK4	375	0	0.000113389	0.00132429	-	-	-
SPINK5	651	8	1.08382e-06	6.98118e-05	Hypomethylation	Yes	-
SPINK6	79	0	0.315413	0.802131	-	-	-
SPINK7	29	0	0.193105	0.409174	-	-	-
SPINK8	191	0	0.00807424	0.018324	-	-	-
SPINK9	139	1	1.19698e-06	6.98118e-05	Hypermethylation	-	-
SPINT1	378	0	0.937488	1	-	-	-
SPINT2	1243	0	1.81287e-05	0.000511144	-	-	-
SPINT3	38	0	0.00182478	0.00649599	-	-	-
SPINT4	47	0	0.00152231	0.0056597	-	-	-
SPIRE1	2465	0	0.0194461	0.0336058	-	-	-
SPIRE2	1857	0	0.138275	0.256366	-	-	-
SPN	237	0	0.281684	0.680489	-	-	-
SPNS1	340	0	0.0830028	0.137243	-	-	-
SPNS2	1041	0	0.00753197	0.0138276	-	-	-
SPNS3	1079	1	0.00079241	0.00381146	Hypomethylation	Yes	Yes
SPO11	188	4	0.000110817	0.00132429	Hypomethylation	-	Yes
SPOCD1	390	0	0.275388	0.673097	-	-	-
SPOCK1	4204	3	0.00198252	0.00726456	Hypomethylation	-	Yes
SPOCK2	676	0	0.0517718	0.0832054	-	-	-
SPOCK3	2679	5	0.000193106	0.00200905	Hypomethylation	-	Yes
SPON1	2289	6	6.31408e-05	0.000938816	Hypomethylation	Yes	-
SPON2	1231	0	0.316392	0.836418	-	-	-
SPOP	963	0	0.0157346	0.023255	-	-	-
SPOPL	601	0	0.00999855	0.018324	-	-	-
SPOUT1	350	0	0.010038	0.0199625	-	-	-
SPP1	104	0	0.105609	0.182717	-	-	-
SPP2	256	0	0.0215309	0.0345105	-	-	-
SPPL2A	874	0	0.0123231	0.0212652	-	-	-
SPPL2B	1150	0	0.0410497	0.0686387	-	-	-
SPPL2C	117	0	0.117477	0.234151	-	-	-
SPPL3	1629	0	0.0153208	0.023255	-	-	-
SPR	167	0	0.00446355	0.0114584	-	-	-
SPRED1	815	0	0.00988389	0.018324	-	-	-
SPRED2	1643	1	0.00704929	0.0135424	-	-	-
SPRED3	542	0	0.999676	1	-	-	-
SPRN	134	0	0.99999	1	-	-	-
SPRR1A	18	0	0.271605	0.673097	-	-	-
SPRR1B	18	0	0.163679	0.329298	-	-	-
SPRR2A	21	0	0.0672912	0.111831	-	-	-
SPRR2B	12	0	0.20428	0.486682	-	-	-
SPRR2D	23	0	0.644838	1	-	-	-
SPRR2E	60	0	0.0117432	0.0212652	-	-	-
SPRR2F	21	0	0.0414174	0.0686387	-	-	-
SPRR2G	23	0	0.0505346	0.0832054	-	-	-
SPRR3	30	0	0.527201	1	-	-	-
SPRR4	38	0	0.136982	0.256366	-	-	-
SPRTN	361	0	0.348992	0.838281	-	-	-
SPRY1	307	0	0.874183	1	-	-	-
SPRY2	329	0	0.691161	1	-	-	-
SPRY4	413	0	0.365639	1	-	-	-
SPRYD3	349	0	0.139825	0.25808	-	-	-
SPRYD4	218	0	0.250227	0.593541	-	-	-
SPRYD7	425	0	0.202368	0.486682	-	-	-
SPSB1	1911	0	0.0939511	0.181399	-	-	-
SPSB2	500	0	0.816743	1	-	-	-
SPSB3	984	0	0.632474	1	-	-	-
SPSB4	1223	0	0.000739953	0.00381146	-	-	-
SPTA1	440	1	0.000364714	0.00269446	Hypermethylation	Yes	-
SPTAN1	1495	0	0.0333644	0.0479826	-	-	-
SPTB	1798	0	0.0158839	0.023255	-	-	-
SPTBN1	2543	0	0.0288602	0.0474452	-	-	-
SPTBN2	1199	0	0.00710599	0.0135424	-	-	-
SPTBN4	2470	0	0.0314022	0.0479826	-	-	-
SPTBN5	1084	0	0.0920277	0.181399	-	-	-
SPTLC1	987	0	4.6671e-05	0.000747646	-	-	-
SPTLC2	1354	0	0.0242803	0.0361261	-	-	-
SPTLC3	1089	2	0.000163395	0.00183246	Hypomethylation	Yes	Yes
SPTSSA	470	0	0.0273586	0.0427719	-	-	-
SPTSSB	267	0	0.254832	0.649577	-	-	-
SPTY2D1	448	0	0.0441557	0.0686387	-	-	-
SPTY2D1-AS1	319	0	0.00513056	0.0118239	-	-	-
SPX	140	0	0.137213	0.256366	-	-	-
SPZ1	30	0	0.193525	0.409174	-	-	-
SQLE	362	0	0.0106839	0.0212652	-	-	-
SQRDL	739	0	3.279e-06	0.000162	-	-	-
SQSTM1	1130	0	0.124321	0.256366	-	-	-
SRA1	316	0	0.0811397	0.137243	-	-	-
SRBD1	1430	0	0.00526361	0.0126675	-	-	-
SRC	1287	0	0.00950586	0.018324	-	-	-
SRCAP	979	0	0.100486	0.181399	-	-	-
SRCIN1	1798	1	0.0199953	0.0336058	-	-	-
SRD5A1	716	0	0.127561	0.256366	-	-	-
SRD5A2	448	0	0.0262003	0.0427719	-	-	-
SRD5A3	469	0	0.198882	0.409174	-	-	-
SREBF1	789	0	0.391978	1	-	-	-
SREBF2	1263	0	0.0249399	0.0361261	-	-	-
SREK1	473	0	0.0614003	0.0910279	-	-	-
SREK1IP1	382	0	0.0523909	0.0832054	-	-	-
SRF	398	0	1	1	-	-	-
SRFBP1	728	0	0.0361746	0.0620215	-	-	-
SRGAP1	2676	1	5.64132e-06	0.000162	Hypomethylation	Yes	Yes
SRGAP2	979	0	0.0147473	0.023255	-	-	-
SRGAP2B	173	0	0.292286	0.680489	-	-	-
SRGAP2C	202	0	0.000123897	0.00137763	-	-	-
SRGAP3	3987	0	0.00288359	0.00928749	-	-	-
SRGN	236	0	0.212579	0.525944	-	-	-
SRI	268	0	0.184653	0.409174	-	-	-
SRL	958	0	0.000143982	0.00159946	-	-	-
SRM	340	0	0.722917	1	-	-	-
SRMS	379	1	0.00315831	0.0102033	-	-	-
SRP14	134	0	0.994139	1	-	-	-
SRP19	177	0	0.141277	0.25808	-	-	-
SRP54	585	0	0.00193875	0.00716135	-	-	-
SRP68	784	0	0.0035189	0.0108815	-	-	-
SRP72	419	0	0.0787207	0.137243	-	-	-
SRP9	215	0	0.0994887	0.181399	-	-	-
SRPK1	922	1	0.00198084	0.00726456	Hypomethylation	-	-
SRPK2	3418	1	0.00114786	0.00539608	Hypomethylation	-	Yes
SRPRA	213	0	0.364411	1	-	-	-
SRPRB	439	0	0.169351	0.376296	-	-	-
SRR	525	0	0.183987	0.409174	-	-	-
SRRD	232	0	0.0107873	0.0212652	-	-	-
SRRM1	695	0	6.78771e-06	0.000170604	-	-	-
SRRM2	762	1	0.00399622	0.0108815	-	-	-
SRRM3	1697	0	0.0252715	0.0361261	-	-	-
SRRM4	1713	2	3.80362e-13	4.27533e-11	Hypomethylation	Yes	Yes
SRRM5	436	0	0.309938	0.802131	-	-	-
SRRT	506	0	0.0174522	0.031053	-	-	-
SRSF1	247	0	0.598156	1	-	-	-
SRSF10	284	0	0.0533287	0.0832054	-	-	-
SRSF11	519	0	0.288888	0.680489	-	-	-
SRSF12	420	0	0.0339753	0.0479826	-	-	-
SRSF2	302	0	0.999953	1	-	-	-
SRSF3	278	0	0.113953	0.222924	-	-	-
SRSF4	651	0	0.000409639	0.00339231	-	-	-
SRSF5	677	0	0.0510399	0.0832054	-	-	-
SRSF6	277	0	0.976473	1	-	-	-
SRSF7	258	0	0.996925	1	-	-	-
SRSF8	168	0	0.999773	1	-	-	-
SRSF9	280	0	0.077958	0.137243	-	-	-
SRXN1	251	0	0.0424591	0.0686387	-	-	-
SS18	648	0	0.00656418	0.0135424	-	-	-
SS18L1	1469	0	0.0389045	0.0620215	-	-	-
SS18L2	317	0	0.868669	1	-	-	-
SSB	319	0	0.0308027	0.0474452	-	-	-
SSBP1	495	0	0.0187772	0.031053	-	-	-
SSBP2	2174	0	4.01766e-06	0.000162	-	-	-
SSBP3	3316	0	0.239036	0.593541	-	-	-
SSBP4	847	0	0.0849454	0.137243	-	-	-
SSC4D	516	0	0.31335	0.802131	-	-	-
SSC5D	924	1	0.00572925	0.0133266	-	-	-
SSFA2	412	0	0.0399255	0.0636054	-	-	-
SSH1	1492	0	0.000425015	0.00339231	-	-	-
SSH2	3005	0	0.00256672	0.00794619	-	-	-
SSH3	414	0	0.333752	0.838281	-	-	-
SSMEM1	181	0	0.143838	0.25808	-	-	-
SSNA1	225	0	0.0219555	0.0345105	-	-	-
SSPN	1628	0	0.0306584	0.0474452	-	-	-
SSPO	1423	1	0.000776176	0.00381146	Hypomethylation	-	-
SSR1	1171	0	0.0262546	0.0427719	-	-	-
SSR2	253	0	0.18827	0.409174	-	-	-
SSR3	197	0	0.0804801	0.137243	-	-	-
SSRP1	256	0	0.0635277	0.111831	-	-	-
SSSCA1	295	0	0.979388	1	-	-	-
SST	75	0	0.010155	0.0199625	-	-	-
SSTR1	270	0	0.9994	1	-	-	-
SSTR2	312	0	0.0853985	0.137243	-	-	-
SSTR3	256	0	2.64522e-05	0.000511144	-	-	-
SSTR4	185	0	0.0321964	0.0479826	-	-	-
SSTR5	208	0	0.999689	1	-	-	-
SSU72	1250	0	0.268555	0.673097	-	-	-
SSUH2	1693	0	0.0126635	0.0212652	-	-	-
SSX2IP	499	0	0.0192782	0.031053	-	-	-
ST13	499	0	0.000591063	0.00352222	-	-	-
ST14	1253	0	0.0246092	0.0361261	-	-	-
ST18	2922	1	0.00473555	0.0118239	-	-	-
ST20	484	0	0.0448581	0.0686387	-	-	-
ST20-MTHFS	1015	0	0.0134996	0.0229854	-	-	-
ST3GAL1	1807	0	0.000612467	0.00381146	-	-	-
ST3GAL2	1448	1	0.0248217	0.0361261	-	-	-
ST3GAL3	2333	0	0.00293786	0.00928749	-	-	-
ST3GAL4	1543	0	0.204133	0.486682	-	-	-
ST3GAL5	730	0	0.00125582	0.00539608	-	-	-
ST3GAL6	737	0	0.0260072	0.0427719	-	-	-
ST5	2403	0	0.00411681	0.0108815	-	-	-
ST6GAL1	1844	0	0.0154663	0.023255	-	-	-
ST6GAL2	949	0	0.0335768	0.0479826	-	-	-
ST6GALNAC1	366	0	0.00262658	0.00794619	-	-	-
ST6GALNAC2	563	0	0.00147812	0.0056597	-	-	-
ST6GALNAC3	3483	1	0.0046612	0.0115386	-	-	-
ST6GALNAC4	334	0	0.0824781	0.137243	-	-	-
ST6GALNAC5	1364	3	0.00119695	0.00539608	both	-	-
ST6GALNAC6	540	0	0.0392585	0.0636054	-	-	-
ST7	2177	3	4.83261e-12	1.74266e-09	Hypomethylation	Yes	Yes
ST7L	986	0	0.000155717	0.00159946	-	-	-
ST8SIA1	2648	0	0.00239796	0.00794619	-	-	-
ST8SIA2	1180	0	0.035088	0.0620215	-	-	-
ST8SIA3	313	1	0.000619382	0.00381146	Hypomethylation	-	Yes
ST8SIA4	702	1	3.71508e-05	0.000723663	Hypomethylation	-	-
ST8SIA5	1160	1	6.27859e-07	3.64474e-05	Hypomethylation	-	Yes
ST8SIA6	1468	2	0.0141161	0.0229854	-	-	-
STAB1	773	0	0.997362	1	-	-	-
STAB2	1521	2	0.00132137	0.0056597	Hypomethylation	-	Yes
STAC	1075	1	5.48279e-06	0.000162	Hypomethylation	-	-
STAC2	448	0	0.000188926	0.00200905	-	-	-
STAC3	225	0	0.318221	0.836418	-	-	-
STAG1	4009	0	0.0276527	0.0427719	-	-	-
STAG3	717	0	0.0791029	0.137243	-	-	-
STAM	747	2	0.000291512	0.00258965	Hypermethylation	-	-
STAM2	741	0	0.000283123	0.00258965	-	-	-
STAMBP	474	0	0.0869021	0.145424	-	-	-
STAMBPL1	747	0	0.0150404	0.023255	-	-	-
STAP1	343	0	3.50599e-05	0.000723663	-	-	-
STAP2	679	0	0.0155799	0.023255	-	-	-
STAR	177	0	0.217457	0.525944	-	-	-
STARD10	719	0	0.0119487	0.0212652	-	-	-
STARD13	2185	0	0.0487346	0.0832054	-	-	-
STARD3	540	0	0.149341	0.312183	-	-	-
STARD3NL	406	0	0.00114059	0.00539608	-	-	-
STARD4	187	0	0.781368	1	-	-	-
STARD5	301	0	0.817011	1	-	-	-
STARD6	319	0	0.227057	0.525944	-	-	-
STARD7	456	0	0.0785119	0.137243	-	-	-
STARD9	1674	1	3.29477e-09	9.13469e-07	Hypomethylation	Yes	-
STAT1	702	0	0.0230587	0.0345105	-	-	-
STAT2	300	0	0.00497787	0.0118239	-	-	-
STAT3	1184	0	0.00438041	0.0108815	-	-	-
STAT4	871	1	0.00198165	0.00726456	Hypermethylation	-	-
STAT5A	596	0	0.151906	0.312183	-	-	-
STAT5B	1177	1	0.00188147	0.00716135	Hypomethylation	-	-
STAT6	596	0	0.0541196	0.0832054	-	-	-
STATH	37	0	0.0594618	0.0909193	-	-	-
STAU1	1157	0	0.00157321	0.00604059	-	-	-
STAU2	2751	1	0.000464953	0.00339231	Hypomethylation	-	Yes
STBD1	189	0	0.986317	1	-	-	-
STC1	125	0	0.120857	0.236468	-	-	-
STC2	525	0	0.760497	1	-	-	-
STEAP1	154	0	0.0228213	0.0345105	-	-	-
STEAP1B	1722	1	0.0004183	0.00339231	Hypomethylation	-	-
STEAP2	458	0	0.0056433	0.0133266	-	-	-
STEAP3	747	0	0.0663496	0.111831	-	-	-
STEAP4	274	0	0.0111205	0.0212652	-	-	-
STH	95	0	0.537614	1	-	-	-
STIL	794	0	0.0101085	0.0199625	-	-	-
STIM1	2013	0	0.0527541	0.0832054	-	-	-
STIM2	1314	0	0.0196711	0.0336058	-	-	-
STIP1	592	0	0.481745	1	-	-	-
STK10	2740	0	0.0217782	0.0345105	-	-	-
STK11	1877	1	0.00470112	0.0115386	-	-	-
STK11IP	402	0	0.785505	1	-	-	-
STK16	187	0	0.00120224	0.00539608	-	-	-
STK17A	504	0	0.00481679	0.0118239	-	-	-
STK17B	534	0	0.158864	0.312183	-	-	-
STK19	342	0	0.900227	1	-	-	-
STK24	2437	0	0.0440668	0.0686387	-	-	-
STK25	640	0	0.0790888	0.137243	-	-	-
STK3	4505	0	2.59342e-07	2.28741e-05	-	-	-
STK31	895	0	0.0090524	0.018324	-	-	-
STK32A	1039	1	0.000101326	0.00132429	Hypomethylation	Yes	-
STK32B	4148	5	0.00142593	0.0056597	Hypomethylation	Yes	Yes
STK32C	3395	0	0.0955507	0.181399	-	-	-
STK33	1383	0	0.000142471	0.00159946	-	-	-
STK35	1176	3	8.6888e-05	0.00132429	Hypomethylation	-	-
STK36	425	0	0.0269672	0.0427719	-	-	-
STK38	669	0	0.0613413	0.0910279	-	-	-
STK38L	657	0	0.0012584	0.00539608	-	-	-
STK39	2560	0	0.00291453	0.00928749	-	-	-
STK4	979	1	0.0127732	0.0212652	-	-	-
STK40	890	0	0.00607315	0.0135424	-	-	-
STKLD1	744	0	0.144257	0.25808	-	-	-
STMN1	476	0	0.0401167	0.0636054	-	-	-
STMN2	509	1	0.00129306	0.00539608	Hypomethylation	Yes	-
STMN3	736	0	0.00641372	0.0135424	-	-	-
STMN4	304	1	0.0059421	0.0133266	-	-	-
STMND1	409	0	0.0490978	0.0832054	-	-	-
STOM	369	1	0.00189606	0.00716135	Hypomethylation	Yes	-
STOML1	310	0	0.184194	0.409174	-	-	-
STOML2	140	0	0.213079	0.525944	-	-	-
STOML3	205	0	0.0625486	0.111831	-	-	-
STON1	758	0	0.000149613	0.00159946	-	-	-
STON1-GTF2A1L	2003	0	0.000376254	0.00269446	-	-	-
STON2	1614	0	0.0180684	0.031053	-	-	-
STOX1	1023	0	0.150309	0.312183	-	-	-
STOX2	3430	0	0.0767847	0.137243	-	-	-
STPG1	840	2	0.00342454	0.0108815	-	-	-
STPG2	4596	13	3.39108e-05	0.000723663	both	Yes	-
STPG3	136	0	0.0938662	0.181399	-	-	-
STRA13	377	0	0.0404474	0.0686387	-	-	-
STRA6	527	0	0.207612	0.486682	-	-	-
STRA8	384	0	0.0352879	0.0620215	-	-	-
STRADA	693	0	0.0217172	0.0345105	-	-	-
STRADB	819	0	0.0140898	0.0229854	-	-	-
STRAP	265	0	0.119122	0.236468	-	-	-
STRBP	1611	0	0.00349073	0.0108815	-	-	-
STRC	69	0	0.188	0.409174	-	-	-
STRIP1	828	0	0.029448	0.0474452	-	-	-
STRIP2	564	0	0.0429849	0.0686387	-	-	-
STRN	1289	0	0.0082338	0.018324	-	-	-
STRN3	1350	0	0.000285615	0.00258965	-	-	-
STRN4	860	0	0.00948749	0.018324	-	-	-
STT3A	455	0	0.205938	0.486682	-	-	-
STT3B	906	0	0.0533752	0.0832054	-	-	-
STUB1	345	0	0.994898	1	-	-	-
STUM	942	0	0.00563945	0.0133266	-	-	-
STX10	394	0	0.95755	1	-	-	-
STX11	531	0	0.00870384	0.018324	-	-	-
STX12	662	0	0.00992425	0.018324	-	-	-
STX16	595	0	0.00337309	0.0108815	-	-	-
STX16-NPEPL1	1445	0	0.00167619	0.00629092	-	-	-
STX17	464	0	0.0437157	0.0686387	-	-	-
STX18	1379	0	0.0031504	0.0102033	-	-	-
STX19	132	0	0.120913	0.236468	-	-	-
STX1A	579	0	0.0566312	0.0883021	-	-	-
STX1B	526	0	0.263297	0.673097	-	-	-
STX2	1010	0	0.000677619	0.00381146	-	-	-
STX3	658	0	0.0903165	0.156828	-	-	-
STX4	354	0	0.242699	0.593541	-	-	-
STX5	534	4	0.000130693	0.00137763	Hypomethylation	-	-
STX6	516	0	0.105573	0.182717	-	-	-
STX7	522	0	0.0109439	0.0212652	-	-	-
STX8	4785	1	2.98325e-05	0.000533146	Hypomethylation	Yes	Yes
STXBP1	1893	1	0.000185632	0.00200905	Hypomethylation	Yes	Yes
STXBP2	406	0	0.00189624	0.00716135	-	-	-
STXBP3	493	0	9.97452e-08	7.96993e-06	-	-	-
STXBP4	1218	0	0.00122604	0.00539608	-	-	-
STXBP5	1289	0	0.00490012	0.0118239	-	-	-
STXBP5L	2679	3	2.45188e-08	2.92129e-06	Hypomethylation	-	Yes
STXBP6	1725	1	5.51888e-06	0.000162	Hypomethylation	Yes	Yes
STYK1	460	0	6.91816e-06	0.000170604	-	-	-
STYX	535	0	0.0100872	0.0199625	-	-	-
STYXL1	892	0	0.00226427	0.00794619	-	-	-
SUB1	868	0	0.31922	0.836418	-	-	-
SUCLA2	606	0	0.00516435	0.0126675	-	-	-
SUCLG1	332	0	0.0086163	0.018324	-	-	-
SUCLG2	2193	0	0.0148583	0.023255	-	-	-
SUCNR1	58	0	0.396502	1	-	-	-
SUCO	602	0	0.0165263	0.0240426	-	-	-
SUDS3	685	0	0.380951	1	-	-	-
SUFU	1843	0	0.000133219	0.00159946	-	-	-
SUGCT	5457	1	0.00329621	0.0108815	-	-	-
SUGP1	1069	0	0.0141857	0.0229854	-	-	-
SUGP2	959	0	3.16681e-07	2.71386e-05	-	-	-
SUGT1	445	0	0.172421	0.380348	-	-	-
SULF1	1827	1	0.0169488	0.0279473	-	-	-
SULF2	2451	0	0.00107333	0.00539608	-	-	-
SULT1A1	347	0	0.00303636	0.0102033	-	-	-
SULT1A2	116	0	0.288216	0.680489	-	-	-
SULT1B1	389	0	0.00990443	0.018324	-	-	-
SULT1C2	204	0	0.216082	0.525944	-	-	-
SULT1C3	80	0	0.102647	0.181399	-	-	-
SULT1C4	142	0	0.33327	0.838281	-	-	-
SULT1E1	299	7	0.000186277	0.00200905	Hypermethylation	-	-
SULT2A1	354	0	0.0310073	0.0474452	-	-	-
SULT2B1	1134	0	0.0123969	0.0212652	-	-	-
SULT4A1	999	1	0.0112515	0.0212652	-	-	-
SULT6B1	447	0	0.00251194	0.00794619	-	-	-
SUMF1	5092	1	0.000352788	0.00269446	Hypomethylation	Yes	Yes
SUMF2	396	0	0.412401	1	-	-	-
SUMO1	535	0	0.0163944	0.0235802	-	-	-
SUMO2	522	0	0.0126741	0.0212652	-	-	-
SUMO3	528	0	0.121743	0.236468	-	-	-
SUMO4	35	0	0.43891	1	-	-	-
SUN1	2710	0	0.051849	0.0832054	-	-	-
SUN2	1479	0	0.0281759	0.0427719	-	-	-
SUN3	374	0	0.00152034	0.0056597	-	-	-
SUN5	301	1	0.000232318	0.00200905	Hypomethylation	-	-
SUOX	245	0	0.0848633	0.137243	-	-	-
SUPT16H	457	0	6.29319e-11	1.56345e-08	-	-	-
SUPT20H	399	0	0.0133057	0.0229854	-	-	-
SUPT3H	3575	1	0.00593872	0.0133266	-	-	-
SUPT4H1	177	1	0.000399731	0.00339231	Hypomethylation	-	-
SUPT5H	863	0	0.0641391	0.111831	-	-	-
SUPT6H	741	0	0.00817295	0.018324	-	-	-
SUPT7L	208	0	0.00823642	0.018324	-	-	-
SUPV3L1	385	0	0.00153173	0.0056597	-	-	-
SURF1	236	0	0.999994	1	-	-	-
SURF2	250	0	1	1	-	-	-
SURF4	491	0	0.995059	1	-	-	-
SURF6	350	0	0.739754	1	-	-	-
SUSD1	1412	0	0.00171481	0.00629092	-	-	-
SUSD2	343	0	0.0258299	0.0427719	-	-	-
SUSD3	536	0	0.00949299	0.018324	-	-	-
SUSD4	1437	2	0.000275586	0.00258965	Hypomethylation	-	Yes
SUSD5	753	0	0.0588404	0.0909193	-	-	-
SUSD6	1024	0	2.07966e-05	0.000511144	-	-	-
SUV39H2	482	0	0.00156373	0.0056597	-	-	-
SUZ12	1015	0	0.0279342	0.0427719	-	-	-
SV2A	253	0	0.0849426	0.137243	-	-	-
SV2B	1968	0	0.0288618	0.0474452	-	-	-
SV2C	2102	0	0.00346292	0.0108815	-	-	-
SVBP	169	0	0.941739	1	-	-	-
SVEP1	1526	0	0.00414738	0.0108815	-	-	-
SVIL	3733	3	0.00112163	0.00539608	Hypomethylation	Yes	Yes
SVIP	197	0	0.00898917	0.018324	-	-	-
SVOP	1158	0	0.0508058	0.0832054	-	-	-
SVOPL	1357	0	0.0310248	0.0474452	-	-	-
SWAP70	832	0	0.00110751	0.00539608	-	-	-
SWI5	352	0	0.0194479	0.0336058	-	-	-
SWSAP1	149	0	0.118231	0.234151	-	-	-
SWT1	1038	0	0.0217376	0.0345105	-	-	-
SYBU	1010	0	0.00756211	0.0156016	-	-	-
SYCE1	278	0	0.273956	0.673097	-	-	-
SYCE1L	318	0	0.0724998	0.119257	-	-	-
SYCE2	559	0	0.00422554	0.0108815	-	-	-
SYCE3	280	0	0.0127211	0.0212652	-	-	-
SYCN	122	0	0.898178	1	-	-	-
SYCP1	782	0	0.00859987	0.018324	-	-	-
SYCP2	526	1	0.000750284	0.00381146	Hypomethylation	Yes	-
SYCP2L	1074	0	0.033196	0.0479826	-	-	-
SYCP3	185	0	0.0272597	0.0427719	-	-	-
SYDE1	292	0	0.0127721	0.0212652	-	-	-
SYDE2	503	0	0.000808642	0.00381146	-	-	-
SYF2	222	0	0.249636	0.593541	-	-	-
SYK	1047	3	0.00030865	0.00258965	both	-	-
SYMPK	1153	0	0.0100097	0.018324	-	-	-
SYN2	1425	0	0.0338687	0.0479826	-	-	-
SYN3	6497	6	0.0033964	0.0108815	-	-	-
SYNC	472	0	0.0179182	0.031053	-	-	-
SYNCRIP	611	0	0.586399	1	-	-	-
SYNDIG1	2643	1	0.0029025	0.00928749	Hypomethylation	-	-
SYNDIG1L	328	0	0.00271064	0.00928749	-	-	-
SYNE1	4342	1	0.013891	0.0229854	-	-	-
SYNE2	3795	0	0.013771	0.0229854	-	-	-
SYNE3	1026	0	0.0135451	0.0229854	-	-	-
SYNE4	198	0	0.0479267	0.0832054	-	-	-
SYNGAP1	723	0	0.0505403	0.0832054	-	-	-
SYNGR1	900	0	0.0298911	0.0474452	-	-	-
SYNGR2	282	0	1	1	-	-	-
SYNGR3	381	0	0.860438	1	-	-	-
SYNGR4	365	0	0.0196276	0.0336058	-	-	-
SYNJ1	958	0	4.84239e-05	0.000747646	-	-	-
SYNJ2	2282	0	0.170641	0.376296	-	-	-
SYNJ2BP	441	0	0.0100192	0.018324	-	-	-
SYNJ2BP-COX16	833	0	0.0117002	0.0212652	-	-	-
SYNM	938	0	0.0338783	0.0479826	-	-	-
SYNPO	1003	2	0.00823453	0.018324	-	-	-
SYNPO2	1531	0	0.000501247	0.00344769	-	-	-
SYNPO2L	366	0	0.0521127	0.0832054	-	-	-
SYNPR	2310	1	4.43219e-06	0.000162	Hypomethylation	-	Yes
SYNRG	1059	0	0.0487778	0.0832054	-	-	-
SYPL1	322	0	0.717492	1	-	-	-
SYPL2	293	0	0.00402718	0.0108815	-	-	-
SYS1	349	0	0.0771037	0.137243	-	-	-
SYS1-DBNDD2	789	0	0.0257374	0.0427719	-	-	-
SYT1	3221	3	5.29986e-06	0.000162	Hypomethylation	-	Yes
SYT10	611	1	0.00193332	0.00716135	Hypomethylation	-	-
SYT11	486	8	0.000294212	0.00258965	Hypermethylation	-	-
SYT12	1017	0	0.0594151	0.0909193	-	-	-
SYT13	480	0	0.00863984	0.018324	-	-	-
SYT14	1595	0	0.00743835	0.0135424	-	-	-
SYT15	74	0	0.0422486	0.0686387	-	-	-
SYT16	2198	0	0.00517817	0.0126675	-	-	-
SYT17	1341	0	0.022383	0.0345105	-	-	-
SYT2	1556	0	0.0909639	0.156828	-	-	-
SYT3	422	0	0.0517895	0.0832054	-	-	-
SYT4	80	0	0.11761	0.234151	-	-	-
SYT5	408	0	0.140636	0.25808	-	-	-
SYT6	864	0	0.043369	0.0686387	-	-	-
SYT7	1525	0	0.0649002	0.111831	-	-	-
SYT8	406	0	0.983714	1	-	-	-
SYT9	1453	3	0.000265334	0.00244226	Hypomethylation	Yes	Yes
SYTL1	461	0	0.0480037	0.0832054	-	-	-
SYTL2	823	0	0.02857	0.0427719	-	-	-
SYTL3	1896	0	0.0124449	0.0212652	-	-	-
SYVN1	404	0	0.0436944	0.0686387	-	-	-
SZRD1	977	0	0.0642655	0.111831	-	-	-
SZT2	953	0	0.0607451	0.0910279	-	-	-
T	444	0	0.981968	1	-	-	-
TAAR1	16	0	0.00105924	0.00539608	-	-	-
TAAR2	75	0	0.0142423	0.0229854	-	-	-
TAAR5	27	0	0.0161519	0.023255	-	-	-
TAAR6	48	0	0.0488614	0.0832054	-	-	-
TAAR8	24	0	0.0895915	0.156828	-	-	-
TAAR9	30	0	0.721925	1	-	-	-
TAB1	844	0	0.0439629	0.0686387	-	-	-
TAB2	1642	0	0.00105345	0.00539608	-	-	-
TAC1	217	2	0.000293754	0.00258965	Hypermethylation	-	-
TAC3	239	0	0.131478	0.256366	-	-	-
TAC4	194	0	0.148029	0.312183	-	-	-
TACC1	1489	0	8.12321e-08	6.46691e-06	-	-	-
TACC2	4378	0	0.0340587	0.0479826	-	-	-
TACC3	854	0	0.324079	0.838281	-	-	-
TACO1	199	0	0.256128	0.649577	-	-	-
TACR1	1121	1	0.0151679	0.023255	-	-	-
TACR2	286	0	0.15103	0.312183	-	-	-
TACR3	748	0	0.0179696	0.031053	-	-	-
TACSTD2	235	0	0.528314	1	-	-	-
TADA1	305	0	0.537235	1	-	-	-
TADA2A	1018	0	0.00118932	0.00539608	-	-	-
TADA2B	738	0	0.838375	1	-	-	-
TADA3	331	0	0.251074	0.593541	-	-	-
TAF10	204	0	0.00393929	0.0108815	-	-	-
TAF11	309	0	0.968921	1	-	-	-
TAF12	1079	0	1.92471e-05	0.000511144	-	-	-
TAF13	322	0	0.0108579	0.0212652	-	-	-
TAF15	2412	0	0.0299593	0.0474452	-	-	-
TAF1A	268	0	0.246013	0.593541	-	-	-
TAF1B	875	0	0.000226956	0.00200905	-	-	-
TAF1C	388	0	0.00035526	0.00269446	-	-	-
TAF1D	756	0	0.0121898	0.0212652	-	-	-
TAF1L	148	0	0.00276387	0.00928749	-	-	-
TAF2	888	0	1.13829e-07	7.96993e-06	-	-	-
TAF3	2137	1	4.85945e-05	0.000747646	Hypomethylation	-	-
TAF4	3078	3	7.15956e-09	9.13469e-07	both	Yes	Yes
TAF4B	1443	0	0.0187815	0.031053	-	-	-
TAF5	477	0	0.0257848	0.0427719	-	-	-
TAF5L	474	0	0.181447	0.409174	-	-	-
TAF6	397	0	0.989451	1	-	-	-
TAF6L	594	0	0.728119	1	-	-	-
TAF7	643	0	0.0142871	0.0229854	-	-	-
TAF8	713	0	0.00484413	0.0118239	-	-	-
TAF9	201	0	0.979022	1	-	-	-
TAGAP	221	0	0.0782092	0.137243	-	-	-
TAGLN	157	0	0.0231445	0.0345105	-	-	-
TAGLN2	228	0	0.247515	0.593541	-	-	-
TAGLN3	182	0	0.000541347	0.00344769	-	-	-
TAL1	474	0	0.691604	1	-	-	-
TAL2	63	0	0.0212238	0.0345105	-	-	-
TALDO1	594	0	0.118729	0.236468	-	-	-
TAMM41	633	0	0.182798	0.409174	-	-	-
TANC1	2753	1	9.63753e-05	0.00132429	Hypomethylation	Yes	Yes
TANC2	2856	0	0.000222013	0.00200905	-	-	-
TANGO2	1205	0	0.0086469	0.018324	-	-	-
TANGO6	3136	0	0.00486929	0.0118239	-	-	-
TANK	555	0	0.00529227	0.0126675	-	-	-
TAOK1	2160	0	0.0110708	0.0212652	-	-	-
TAOK2	471	0	0.0599305	0.0909193	-	-	-
TAOK3	2587	0	0.00874575	0.018324	-	-	-
TAP1	259	0	0.802581	1	-	-	-
TAP2	276	0	0.102246	0.181399	-	-	-
TAPBP	456	0	0.0564452	0.0883021	-	-	-
TAPBPL	308	0	0.0137634	0.0229854	-	-	-
TAPT1	789	0	0.0750163	0.119257	-	-	-
TARBP1	1091	0	0.0266812	0.0427719	-	-	-
TARBP2	231	0	0.981722	1	-	-	-
TARDBP	353	0	0.137164	0.256366	-	-	-
TARM1	268	0	0.00648177	0.0135424	-	-	-
TARS	385	0	0.0146706	0.023255	-	-	-
TARS2	413	0	0.194289	0.409174	-	-	-
TARSL2	789	0	1.86949e-05	0.000511144	-	-	-
TAS1R1	675	0	0.13139	0.256366	-	-	-
TAS1R2	302	0	0.0638709	0.111831	-	-	-
TAS1R3	327	0	0.999896	1	-	-	-
TAS2R1	570	0	0.0227963	0.0345105	-	-	-
TAS2R10	21	0	0.0161591	0.023255	-	-	-
TAS2R13	28	0	0.27423	0.673097	-	-	-
TAS2R14	1301	1	2.8888e-13	4.11312e-11	Hypomethylation	-	Yes
TAS2R16	14	0	0.140509	0.25808	-	-	-
TAS2R19	18	0	0.00254477	0.00794619	-	-	-
TAS2R20	18	0	0.145655	0.312183	-	-	-
TAS2R3	28	0	0.312528	0.802131	-	-	-
TAS2R30	20	0	0.764195	1	-	-	-
TAS2R31	36	0	0.00207241	0.00726456	-	-	-
TAS2R38	52	0	0.0374522	0.0620215	-	-	-
TAS2R39	33	0	0.00156486	0.0056597	-	-	-
TAS2R4	45	0	0.0513709	0.0832054	-	-	-
TAS2R40	38	0	0.274736	0.673097	-	-	-
TAS2R41	32	0	0.0634948	0.111831	-	-	-
TAS2R42	16	0	0.556905	1	-	-	-
TAS2R43	34	0	6.9868e-06	0.000170604	-	-	-
TAS2R46	15	0	0.40532	1	-	-	-
TAS2R5	60	0	0.0109759	0.0212652	-	-	-
TAS2R50	31	0	0.5136	1	-	-	-
TAS2R60	31	0	0.152315	0.312183	-	-	-
TAS2R7	29	0	0.312084	0.802131	-	-	-
TAS2R8	21	0	0.47829	1	-	-	-
TAS2R9	17	0	0.0520601	0.0832054	-	-	-
TASP1	1645	0	0.000199192	0.00200905	-	-	-
TAT	159	0	0.172158	0.380348	-	-	-
TATDN1	619	1	0.000797543	0.00381146	Hypomethylation	-	-
TATDN2	578	0	0.0102702	0.0199625	-	-	-
TATDN3	379	0	0.0441754	0.0686387	-	-	-
TAX1BP1	899	0	0.00842056	0.018324	-	-	-
TAX1BP3	316	0	0.452602	1	-	-	-
TBATA	210	0	0.0312111	0.0474452	-	-	-
TBC1D1	2996	0	0.00194962	0.00716135	-	-	-
TBC1D10A	562	0	0.0783449	0.137243	-	-	-
TBC1D10B	437	0	0.879324	1	-	-	-
TBC1D10C	268	0	0.688487	1	-	-	-
TBC1D12	1404	0	0.0344377	0.0479826	-	-	-
TBC1D13	521	0	0.000851032	0.00381146	-	-	-
TBC1D14	2657	0	0.092565	0.181399	-	-	-
TBC1D15	672	0	0.0168755	0.0240426	-	-	-
TBC1D16	2921	0	0.0163498	0.0235802	-	-	-
TBC1D17	477	0	0.0301741	0.0474452	-	-	-
TBC1D19	1089	2	2.15931e-05	0.000511144	Hypomethylation	-	Yes
TBC1D2	913	0	0.0293092	0.0474452	-	-	-
TBC1D20	575	0	0.00111762	0.00539608	-	-	-
TBC1D21	203	0	0.00403378	0.0108815	-	-	-
TBC1D22A	8266	1	7.1036e-05	0.000938816	Hypomethylation	-	-
TBC1D22B	803	2	0.00365112	0.0108815	-	-	-
TBC1D23	574	0	0.00422832	0.0108815	-	-	-
TBC1D24	1226	0	0.218545	0.525944	-	-	-
TBC1D26	819	0	0.00968455	0.018324	-	-	-
TBC1D28	346	0	8.63967e-05	0.00132429	-	-	-
TBC1D29	146	0	0.174127	0.380348	-	-	-
TBC1D2B	1347	0	0.0469354	0.074299	-	-	-
TBC1D30	1074	0	0.0142368	0.0229854	-	-	-
TBC1D31	1273	0	8.04921e-05	0.00132429	-	-	-
TBC1D32	1389	0	0.048323	0.0832054	-	-	-
TBC1D3B	26	0	0.323609	0.838281	-	-	-
TBC1D3H	12	0	0.205271	0.486682	-	-	-
TBC1D4	1779	1	0.000359785	0.00269446	Hypomethylation	Yes	Yes
TBC1D5	8546	4	1.89759e-12	4.96327e-10	both	Yes	Yes
TBC1D7	867	0	0.000656681	0.00381146	-	-	-
TBC1D8	3455	1	0.000591201	0.00352222	Hypomethylation	-	-
TBC1D9	1300	0	0.079819	0.137243	-	-	-
TBC1D9B	1166	0	0.131134	0.256366	-	-	-
TBCA	1729	3	0.000100268	0.00132429	Hypermethylation	Yes	Yes
TBCB	484	0	0.124692	0.256366	-	-	-
TBCC	208	0	1	1	-	-	-
TBCCD1	431	0	0.137416	0.256366	-	-	-
TBCD	5712	0	9.75005e-06	0.00031052	-	-	-
TBCE	1326	0	0.018161	0.031053	-	-	-
TBCEL	518	0	0.0266435	0.0427719	-	-	-
TBCK	1602	0	0.000554331	0.00344769	-	-	-
TBK1	565	0	0.232417	0.593541	-	-	-
TBKBP1	550	0	0.00084868	0.00381146	-	-	-
TBL1XR1	2312	0	0.00466497	0.0115386	-	-	-
TBL2	378	0	0.313029	0.802131	-	-	-
TBL3	639	2	0.00434427	0.0108815	-	-	-
TBP	289	0	0.0028683	0.00928749	-	-	-
TBPL1	436	0	0.342833	0.838281	-	-	-
TBPL2	545	0	0.105936	0.182717	-	-	-
TBR1	447	0	0.705725	1	-	-	-
TBRG1	179	0	0.100894	0.181399	-	-	-
TBRG4	268	0	0.997768	1	-	-	-
TBX1	1206	0	0.0302852	0.0474452	-	-	-
TBX10	256	0	0.0237119	0.0361261	-	-	-
TBX15	1015	1	0.00407094	0.0108815	-	-	-
TBX18	739	0	0.102441	0.181399	-	-	-
TBX19	354	0	0.00658349	0.0135424	-	-	-
TBX2	805	0	0.124801	0.256366	-	-	-
TBX20	487	1	0.0095077	0.018324	-	-	-
TBX21	377	0	0.00135725	0.0056597	-	-	-
TBX3	527	0	0.571594	1	-	-	-
TBX4	890	0	0.00859025	0.018324	-	-	-
TBX5	996	0	0.757733	1	-	-	-
TBX6	266	0	0.105151	0.182717	-	-	-
TBXA2R	526	0	0.067965	0.119257	-	-	-
TBXAS1	2764	0	0.0278306	0.0427719	-	-	-
TC2N	689	0	0.0629923	0.111831	-	-	-
TCAF1	368	0	0.00174057	0.00629092	-	-	-
TCAF2	13	0	0.03025	0.0474452	-	-	-
TCAIM	709	0	0.0462115	0.0691855	-	-	-
TCAP	97	0	0.0257849	0.0427719	-	-	-
TCEA1	733	0	0.0208231	0.0345105	-	-	-
TCEA2	942	1	0.0273443	0.0427719	-	-	-
TCEA3	726	0	0.0245703	0.0361261	-	-	-
TCEANC2	627	0	0.0523584	0.0832054	-	-	-
TCEB1	467	0	0.00693931	0.0135424	-	-	-
TCEB2	303	0	0.999999	1	-	-	-
TCEB3	422	0	0.00846502	0.018324	-	-	-
TCEB3B	176	0	0.0139981	0.0229854	-	-	-
TCEB3C	37	0	0.026626	0.0427719	-	-	-
TCEB3CL2	22	0	0.00305676	0.0102033	-	-	-
TCERG1	580	0	1.85971e-08	1.29012e-06	-	-	-
TCERG1L	4161	1	0.0561524	0.0883021	-	-	-
TCF12	2910	0	3.46396e-06	0.000162	-	-	-
TCF15	291	0	0.242142	0.593541	-	-	-
TCF19	240	0	0.370904	1	-	-	-
TCF20	2998	0	0.0110706	0.0212652	-	-	-
TCF21	220	0	0.980556	1	-	-	-
TCF23	193	0	0.535152	1	-	-	-
TCF24	360	0	0.240996	0.593541	-	-	-
TCF25	1306	0	0.127484	0.256366	-	-	-
TCF3	1654	0	0.0330716	0.0479826	-	-	-
TCF4	3600	1	0.000225665	0.00200905	Hypomethylation	-	Yes
TCF7	726	3	0.00137919	0.0056597	Hypermethylation	Yes	-
TCF7L1	2628	0	0.0329397	0.0479826	-	-	-
TCF7L2	3148	0	8.43241e-05	0.00132429	-	-	-
TCFL5	679	1	0.00210021	0.00726456	Hypomethylation	-	Yes
TCHH	426	0	0.00322892	0.0102033	-	-	-
TCHHL1	31	0	0.137604	0.256366	-	-	-
TCHP	1391	0	0.0336393	0.0479826	-	-	-
TCIRG1	505	0	0.989229	1	-	-	-
TCL1A	158	0	0.265707	0.673097	-	-	-
TCL1B	160	0	0.161489	0.312183	-	-	-
TCN1	107	0	0.0785105	0.137243	-	-	-
TCN2	334	0	0.000197412	0.00200905	-	-	-
TCOF1	640	0	0.065554	0.111831	-	-	-
TCP1	315	0	0.00527928	0.0126675	-	-	-
TCP10	315	0	0.00882623	0.018324	-	-	-
TCP10L	307	0	0.634434	1	-	-	-
TCP10L2	636	0	0.0496614	0.0832054	-	-	-
TCP11	414	0	0.20264	0.486682	-	-	-
TCP11L1	831	0	0.0150849	0.023255	-	-	-
TCP11L2	503	0	0.0314568	0.0479826	-	-	-
TCTA	217	0	0.999173	1	-	-	-
TCTE1	347	0	0.758569	1	-	-	-
TCTE3	198	0	0.192964	0.409174	-	-	-
TCTEX1D1	201	0	0.0737416	0.119257	-	-	-
TCTEX1D2	546	0	0.224699	0.525944	-	-	-
TCTEX1D4	127	0	0.357246	0.886556	-	-	-
TCTN1	529	1	0.000513174	0.00344769	Hypomethylation	-	Yes
TCTN2	694	0	0.142918	0.25808	-	-	-
TCTN3	349	0	0.00284313	0.00928749	-	-	-
TDG	315	11	6.80599e-09	9.13469e-07	Hypomethylation	Yes	Yes
TDGF1	187	1	0.00670684	0.0135424	-	-	-
TDO2	353	0	0.0365749	0.0620215	-	-	-
TDP1	911	0	0.00164545	0.00612694	-	-	-
TDP2	240	0	0.162479	0.312183	-	-	-
TDRD1	578	0	0.0298487	0.0474452	-	-	-
TDRD10	880	0	0.100207	0.181399	-	-	-
TDRD12	1549	1	0.00584988	0.0133266	-	-	-
TDRD15	162	0	0.130768	0.256366	-	-	-
TDRD3	1297	0	0.00692283	0.0135424	-	-	-
TDRD5	693	1	0.000278427	0.00258965	Hypomethylation	-	-
TDRD6	245	0	0.144936	0.25808	-	-	-
TDRD7	659	0	0.060119	0.0909193	-	-	-
TDRD9	1606	0	0.00126368	0.00539608	-	-	-
TDRKH	316	0	0.085288	0.137243	-	-	-
TDRP	742	1	0.00697731	0.0135424	-	-	-
TEAD1	2828	2	0.00896371	0.018324	-	-	-
TEAD2	552	0	0.0351919	0.0620215	-	-	-
TEAD3	634	0	0.0945355	0.181399	-	-	-
TEAD4	1792	1	0.0220372	0.0345105	-	-	-
TEC	1137	0	0.0043702	0.0108815	-	-	-
TECPR1	1114	0	2.46362e-05	0.000511144	-	-	-
TECPR2	2410	0	0.00477541	0.0118239	-	-	-
TECR	1320	0	0.0232599	0.0345105	-	-	-
TECRL	629	0	0.000853419	0.00381146	-	-	-
TECTA	1048	0	0.00126001	0.00539608	-	-	-
TECTB	251	0	0.412304	1	-	-	-
TEDDM1	51	0	0.102825	0.181399	-	-	-
TEF	829	0	0.0349464	0.0479826	-	-	-
TEFM	245	0	0.0651096	0.111831	-	-	-
TEK	996	1	0.00425412	0.0108815	-	-	-
TEKT1	472	0	0.0257597	0.0427719	-	-	-
TEKT2	203	0	0.0514049	0.0832054	-	-	-
TEKT3	474	0	0.0229534	0.0345105	-	-	-
TEKT4	272	0	0.950234	1	-	-	-
TEKT5	934	1	0.000147371	0.00159946	Hypomethylation	-	Yes
TELO2	921	0	0.399004	1	-	-	-
TEN1	568	0	0.0325355	0.0479826	-	-	-
TEN1-CDK3	676	0	0.0395777	0.0636054	-	-	-
TENM2	8617	4	0.00182175	0.00649599	both	-	Yes
TENM3	7508	4	0.00544863	0.0133266	-	-	-
TENM4	6738	6	0.000628459	0.00381146	Hypomethylation	-	Yes
TEP1	713	0	8.08298e-11	2.38273e-08	-	-	-
TEPP	313	0	0.0193408	0.031053	-	-	-
TEPSIN	576	0	0.202186	0.486682	-	-	-
TERB1	534	0	0.0414105	0.0686387	-	-	-
TERB2	242	0	0.0411206	0.0686387	-	-	-
TERF1	374	0	0.0192105	0.031053	-	-	-
TERF2	825	0	0.140425	0.25808	-	-	-
TERF2IP	1322	0	0.0049638	0.0118239	-	-	-
TERT	1551	0	0.190286	0.409174	-	-	-
TES	396	0	0.0162232	0.0235802	-	-	-
TESC	1267	0	0.297006	0.680489	-	-	-
TESK1	287	0	0.708476	1	-	-	-
TESK2	1598	0	0.00705453	0.0135424	-	-	-
TESMIN	689	0	0.0626845	0.111831	-	-	-
TESPA1	278	0	0.102043	0.181399	-	-	-
TET1	1844	0	0.000996406	0.00539608	-	-	-
TET2	917	0	0.0529323	0.0832054	-	-	-
TET3	1829	0	0.0383013	0.0620215	-	-	-
TEX10	477	0	0.10877	0.214643	-	-	-
TEX101	347	0	0.0156499	0.023255	-	-	-
TEX12	89	0	0.0360523	0.0620215	-	-	-
TEX14	1994	0	0.00377135	0.0108815	-	-	-
TEX15	425	0	0.0168036	0.0240426	-	-	-
TEX19	86	0	0.151144	0.312183	-	-	-
TEX2	1307	2	0.00418574	0.0108815	-	-	-
TEX22	1557	0	0.262258	0.673097	-	-	-
TEX26	323	0	0.00487963	0.0118239	-	-	-
TEX261	254	0	0.000251412	0.00202653	-	-	-
TEX264	563	0	0.0221276	0.0345105	-	-	-
TEX29	628	0	0.0347033	0.0479826	-	-	-
TEX30	265	0	0.632409	1	-	-	-
TEX33	238	0	0.0698801	0.119257	-	-	-
TEX35	551	0	0.00657455	0.0135424	-	-	-
TEX36	977	1	1.14524e-05	0.000324925	Hypomethylation	-	Yes
TEX37	92	0	0.00539426	0.0131141	-	-	-
TEX38	135	0	0.99987	1	-	-	-
TEX40	329	0	0.999415	1	-	-	-
TEX43	80	0	0.0055895	0.0133266	-	-	-
TEX9	1249	0	0.00372534	0.0108815	-	-	-
TF	379	0	0.000301303	0.00258965	-	-	-
TFAM	195	0	0.021229	0.0345105	-	-	-
TFAP2A	994	0	0.999424	1	-	-	-
TFAP2B	615	0	0.0327386	0.0479826	-	-	-
TFAP2C	522	0	0.671022	1	-	-	-
TFAP2D	525	0	0.0715551	0.119257	-	-	-
TFAP2E	613	0	0.147294	0.312183	-	-	-
TFAP4	630	0	0.425909	1	-	-	-
TFB1M	571	0	0.000445828	0.00339231	-	-	-
TFB2M	474	0	0.799691	1	-	-	-
TFCP2	1017	0	0.0164256	0.0235802	-	-	-
TFCP2L1	1244	0	0.0966073	0.181399	-	-	-
TFDP1	1825	0	0.0294915	0.0474452	-	-	-
TFDP2	2098	0	4.61168e-06	0.000162	-	-	-
TFEB	900	0	0.0926889	0.181399	-	-	-
TFEC	1092	0	0.000101737	0.00132429	-	-	-
TFF1	161	0	0.720932	1	-	-	-
TFF2	151	0	0.00821097	0.018324	-	-	-
TFF3	149	0	0.00661666	0.0135424	-	-	-
TFG	349	0	0.0797757	0.137243	-	-	-
TFIP11	353	0	0.014046	0.0229854	-	-	-
TFPI	720	1	2.72509e-05	0.000511144	Hypomethylation	-	-
TFPI2	155	0	0.0376349	0.0620215	-	-	-
TFPT	323	0	0.520913	1	-	-	-
TFR2	609	0	0.0143047	0.0229854	-	-	-
TFRC	944	0	0.0975575	0.181399	-	-	-
TG	2563	0	0.000831565	0.00381146	-	-	-
TGDS	283	0	0.000317012	0.00258965	-	-	-
TGFA	1092	1	0.00207974	0.00726456	Hypomethylation	-	-
TGFB1	1279	0	0.00509629	0.0118239	-	-	-
TGFB1I1	328	0	0.501624	1	-	-	-
TGFB2	1107	0	0.0143577	0.0231785	-	-	-
TGFB3	474	1	9.31476e-06	0.00031052	Hypomethylation	-	-
TGFBI	444	0	0.00011542	0.00132429	-	-	-
TGFBR1	533	0	0.0629312	0.111831	-	-	-
TGFBR2	816	4	2.46946e-06	0.000114833	Hypermethylation	Yes	Yes
TGFBR3	2359	1	0.00874105	0.018324	-	-	-
TGFBR3L	344	0	0.240906	0.593541	-	-	-
TGFBRAP1	921	1	0.00653515	0.0135424	-	-	-
TGIF1	997	0	0.0200218	0.0336058	-	-	-
TGIF2	531	1	0.00100457	0.00539608	Hypermethylation	-	-
TGIF2-C20orf24	909	1	0.00172276	0.00629092	Hypermethylation	-	-
TGM1	295	0	2.26202e-05	0.000511144	-	-	-
TGM2	751	0	0.0317832	0.0479826	-	-	-
TGM3	594	0	0.00323427	0.0102033	-	-	-
TGM4	449	0	0.181375	0.409174	-	-	-
TGM5	379	0	0.0830363	0.137243	-	-	-
TGM6	597	1	0.00185351	0.00681998	Hypomethylation	-	Yes
TGM7	408	0	0.144657	0.25808	-	-	-
TGOLN2	272	0	0.0786733	0.137243	-	-	-
TGS1	620	0	0.0148145	0.023255	-	-	-
TH	391	0	0.00363446	0.0108815	-	-	-
THADA	3152	0	0.00944221	0.018324	-	-	-
THAP1	207	0	0.000113046	0.00132429	-	-	-
THAP10	162	0	0.801093	1	-	-	-
THAP11	246	0	0.029006	0.0474452	-	-	-
THAP12	478	0	0.0714539	0.119257	-	-	-
THAP2	256	0	0.120419	0.236468	-	-	-
THAP3	420	0	0.0373557	0.0620215	-	-	-
THAP4	1403	0	0.0547033	0.0832054	-	-	-
THAP5	225	0	0.8201	1	-	-	-
THAP6	358	0	0.0281862	0.0427719	-	-	-
THAP7	239	0	0.957259	1	-	-	-
THAP8	445	1	0.0142385	0.0229854	-	-	-
THAP9	233	0	0.193498	0.409174	-	-	-
THBD	336	0	0.0378793	0.0620215	-	-	-
THBS1	388	0	0.460026	1	-	-	-
THBS2	920	0	0.241383	0.593541	-	-	-
THBS3	322	0	0.191234	0.409174	-	-	-
THBS4	938	0	0.0369356	0.0620215	-	-	-
THEG	556	1	0.00157482	0.00604059	Hypomethylation	Yes	-
THEGL	740	0	0.0817662	0.137243	-	-	-
THEM4	435	0	0.00550205	0.0133266	-	-	-
THEM5	130	0	0.159291	0.312183	-	-	-
THEM6	384	0	0.00782059	0.018324	-	-	-
THEMIS	1081	1	0.0231854	0.0345105	-	-	-
THEMIS2	376	0	0.485296	1	-	-	-
THG1L	170	0	0.958351	1	-	-	-
THNSL1	172	0	0.998533	1	-	-	-
THNSL2	303	0	0.0406421	0.0686387	-	-	-
THOC1	551	0	0.000764311	0.00381146	-	-	-
THOC3	424	1	0.0106918	0.0212652	-	-	-
THOC5	754	0	0.000106848	0.00132429	-	-	-
THOC6	230	0	0.274971	0.673097	-	-	-
THOC7	478	0	0.00952223	0.018324	-	-	-
THOP1	1290	0	0.0206007	0.0345105	-	-	-
THPO	195	0	0.986405	1	-	-	-
THRA	744	0	0.0888239	0.145424	-	-	-
THRAP3	1248	0	0.0711131	0.119257	-	-	-
THRB	2588	2	0.000558173	0.00344769	Hypomethylation	-	-
THRSP	97	0	0.281379	0.680489	-	-	-
THSD1	482	0	0.0119545	0.0212652	-	-	-
THSD4	6186	3	0.00421748	0.0108815	-	-	-
THSD7A	2529	3	0.000201858	0.00200905	Hypomethylation	Yes	Yes
THSD7B	5313	5	0.000759224	0.00381146	Hypomethylation	Yes	Yes
THTPA	166	0	0.0063201	0.0135424	-	-	-
THUMPD1	376	0	0.0522007	0.0832054	-	-	-
THUMPD2	377	0	0.0133032	0.0229854	-	-	-
THUMPD3	289	0	0.270221	0.673097	-	-	-
THY1	224	0	0.00990476	0.018324	-	-	-
THYN1	160	0	0.852875	1	-	-	-
TIA1	555	0	0.0565281	0.0883021	-	-	-
TIAF1	218	0	0.813466	1	-	-	-
TIAL1	374	0	0.266126	0.673097	-	-	-
TIAM1	6106	4	0.000643298	0.00381146	Hypomethylation	-	Yes
TIAM2	5657	2	0.00219019	0.00731745	Hypomethylation	-	Yes
TICAM1	497	0	0.1005	0.181399	-	-	-
TICAM2	250	0	0.0347105	0.0479826	-	-	-
TICRR	761	0	0.138112	0.256366	-	-	-
TIE1	440	0	0.107153	0.185867	-	-	-
TIFA	192	0	0.00855128	0.018324	-	-	-
TIFAB	153	0	0.866101	1	-	-	-
TIGAR	672	0	0.105066	0.182717	-	-	-
TIGD1	151	0	0.314422	0.802131	-	-	-
TIGD2	187	0	0.977695	1	-	-	-
TIGD3	247	0	0.744652	1	-	-	-
TIGD4	174	0	0.199498	0.486682	-	-	-
TIGD5	433	0	0.993169	1	-	-	-
TIGD6	215	0	0.963818	1	-	-	-
TIGD7	238	0	0.0314983	0.0479826	-	-	-
TIGIT	235	0	0.127774	0.256366	-	-	-
TIMD4	459	0	0.0884796	0.145424	-	-	-
TIMELESS	564	0	0.0511924	0.0832054	-	-	-
TIMM10	125	0	0.999686	1	-	-	-
TIMM10B	142	0	0.657983	1	-	-	-
TIMM13	301	2	0.00182251	0.00649599	Hypomethylation	-	-
TIMM17A	324	0	0.0140208	0.0229854	-	-	-
TIMM21	299	1	0.00719613	0.0135424	-	-	-
TIMM22	261	0	0.954805	1	-	-	-
TIMM23	371	0	0.0013019	0.0056597	-	-	-
TIMM23B	377	0	4.03829e-09	9.13469e-07	-	-	-
TIMM44	634	0	0.025925	0.0427719	-	-	-
TIMM50	378	0	0.0130817	0.0229854	-	-	-
TIMM8B	100	0	0.999864	1	-	-	-
TIMM9	283	0	0.222994	0.525944	-	-	-
TIMMDC1	288	0	0.00690148	0.0135424	-	-	-
TIMP2	1768	0	0.0137714	0.0229854	-	-	-
TIMP3	771	0	0.0185312	0.031053	-	-	-
TIMP4	100	0	0.162357	0.312183	-	-	-
TINAG	450	0	0.00125354	0.00539608	-	-	-
TINAGL1	272	0	0.783085	1	-	-	-
TINCR	337	0	0.0176899	0.031053	-	-	-
TINF2	180	0	9.396e-06	0.00031052	-	-	-
TIPARP	405	0	0.184378	0.409174	-	-	-
TIPIN	1024	0	0.0566777	0.0883021	-	-	-
TIPRL	338	0	6.28543e-05	0.000938816	-	-	-
TIRAP	370	0	0.144397	0.25808	-	-	-
TISP43	4	0	0.61542	1	-	-	-
TJAP1	448	0	0.0729812	0.119257	-	-	-
TJP1	2962	1	0.000462086	0.00339231	Hypomethylation	Yes	Yes
TJP2	1963	3	1.4629e-12	2.51028e-10	Hypomethylation	Yes	Yes
TJP3	1211	0	1.90427e-06	0.000114833	-	-	-
TK1	420	0	0.233759	0.593541	-	-	-
TK2	780	0	0.0570455	0.0883021	-	-	-
TKFC	487	0	0.922941	1	-	-	-
TKT	635	0	0.0677857	0.119257	-	-	-
TKTL2	89	0	0.440352	1	-	-	-
TLCD1	319	0	0.980693	1	-	-	-
TLCD2	255	0	0.0335208	0.0479826	-	-	-
TLDC1	1549	1	0.00365244	0.0108815	-	-	-
TLDC2	360	0	0.0125528	0.0212652	-	-	-
TLE1	1661	0	0.0123076	0.0212652	-	-	-
TLE2	1384	0	0.00618723	0.0135424	-	-	-
TLE3	1221	0	0.940759	1	-	-	-
TLE4	1511	0	0.0200741	0.0336058	-	-	-
TLE6	544	0	0.0338074	0.0479826	-	-	-
TLK1	2079	0	0.000175167	0.00200905	-	-	-
TLK2	2137	0	9.41596e-05	0.00132429	-	-	-
TLL1	1565	1	0.00776596	0.018324	-	-	-
TLL2	1901	2	0.00288335	0.00928749	Hypomethylation	Yes	Yes
TLN1	624	0	0.191033	0.409174	-	-	-
TLN2	5028	3	0.00157097	0.0056597	both	-	Yes
TLR1	595	0	0.116025	0.22724	-	-	-
TLR10	122	0	0.0270996	0.0427719	-	-	-
TLR2	45	0	0.254107	0.593541	-	-	-
TLR3	256	0	0.0198054	0.0336058	-	-	-
TLR4	97	0	0.018267	0.031053	-	-	-
TLR5	506	0	0.0167472	0.0240426	-	-	-
TLR6	295	0	0.115118	0.222924	-	-	-
TLR9	215	0	0.918527	1	-	-	-
TLX1	394	0	0.118581	0.236468	-	-	-
TLX2	360	0	0.933688	1	-	-	-
TLX3	422	0	1	1	-	-	-
TM2D1	521	1	6.84446e-06	0.000170604	Hypomethylation	-	-
TM2D2	252	0	0.0209177	0.0345105	-	-	-
TM2D3	461	0	0.0326813	0.0479826	-	-	-
TM4SF1	94	1	0.00201655	0.00726456	Hypomethylation	-	-
TM4SF18	101	0	0.306414	0.686849	-	-	-
TM4SF19	421	0	0.346247	0.838281	-	-	-
TM4SF19-TCTEX1D2	565	0	0.612932	1	-	-	-
TM4SF20	276	0	0.0119646	0.0212652	-	-	-
TM4SF4	255	0	0.0141317	0.0229854	-	-	-
TM4SF5	314	0	0.0994693	0.181399	-	-	-
TM6SF1	525	0	0.377987	1	-	-	-
TM6SF2	213	0	0.232619	0.593541	-	-	-
TM7SF2	283	0	0.883922	1	-	-	-
TM7SF3	468	2	1.8144e-06	0.000114833	Hypomethylation	-	-
TM9SF1	275	0	1.61496e-09	2.09565e-07	-	-	-
TM9SF2	719	0	0.00172007	0.00629092	-	-	-
TM9SF3	647	0	0.00839401	0.018324	-	-	-
TM9SF4	781	0	0.00184097	0.00649599	-	-	-
TMA16	271	0	0.00161518	0.00604059	-	-	-
TMA7	154	0	0.52366	1	-	-	-
TMBIM1	372	1	0.00732566	0.0135424	-	-	-
TMBIM4	344	0	0.0386189	0.0620215	-	-	-
TMBIM6	908	0	0.169064	0.376296	-	-	-
TMC1	2265	2	0.000255321	0.00202653	Hypomethylation	Yes	Yes
TMC2	1110	1	0.0068746	0.0135424	-	-	-
TMC3	438	0	0.000515154	0.00344769	-	-	-
TMC4	521	0	0.12808	0.256366	-	-	-
TMC5	1118	0	0.00373303	0.0108815	-	-	-
TMC6	841	0	0.99987	1	-	-	-
TMC7	1304	0	0.0408105	0.0686387	-	-	-
TMC8	548	0	0.449178	1	-	-	-
TMCC1	2165	1	0.00022995	0.00200905	Hypomethylation	-	-
TMCC2	810	0	0.00191103	0.00716135	-	-	-
TMCC3	1121	0	0.029368	0.0474452	-	-	-
TMCO1	1149	0	0.0347058	0.0479826	-	-	-
TMCO2	102	0	0.00535279	0.0131141	-	-	-
TMCO3	1682	1	4.9076e-06	0.000162	Hypomethylation	Yes	-
TMCO4	1730	0	2.14412e-05	0.000511144	-	-	-
TMCO5A	212	0	0.000838313	0.00381146	-	-	-
TMCO6	183	0	0.601576	1	-	-	-
TMED1	231	0	0.182853	0.409174	-	-	-
TMED10	606	0	0.161784	0.312183	-	-	-
TMED2	321	0	0.332596	0.838281	-	-	-
TMED3	1020	0	0.0305357	0.0474452	-	-	-
TMED4	202	0	0.0817649	0.137243	-	-	-
TMED5	418	0	0.00117417	0.00539608	-	-	-
TMED6	185	0	0.0161204	0.023255	-	-	-
TMED7	207	0	0.0333731	0.0479826	-	-	-
TMED7-TICAM2	454	0	0.0338895	0.0479826	-	-	-
TMED8	497	0	0.000498226	0.00344769	-	-	-
TMED9	139	0	0.105338	0.182717	-	-	-
TMEFF1	1008	0	0.00951422	0.018324	-	-	-
TMEFF2	1512	0	0.013264	0.0229854	-	-	-
TMEM100	118	0	0.00796871	0.018324	-	-	-
TMEM101	302	0	0.00225069	0.00794619	-	-	-
TMEM102	258	0	0.999365	1	-	-	-
TMEM104	1411	0	0.00439751	0.0108815	-	-	-
TMEM105	643	0	0.684032	1	-	-	-
TMEM106A	151	0	0.006758	0.0135424	-	-	-
TMEM106B	248	0	0.113244	0.214643	-	-	-
TMEM106C	156	0	0.967553	1	-	-	-
TMEM107	215	0	0.0731544	0.119257	-	-	-
TMEM108	2292	1	0.00513578	0.0118239	-	-	-
TMEM109	256	0	0.362151	1	-	-	-
TMEM11	514	0	0.875715	1	-	-	-
TMEM110	906	0	0.0383832	0.0620215	-	-	-
TMEM110-MUSTN1	954	0	0.0399204	0.0636054	-	-	-
TMEM114	746	0	0.0314021	0.0479826	-	-	-
TMEM115	185	0	0.554847	1	-	-	-
TMEM116	949	0	0.024211	0.0361261	-	-	-
TMEM117	3236	3	0.00455205	0.0114584	-	-	-
TMEM119	224	0	0.561633	1	-	-	-
TMEM120A	294	0	0.516434	1	-	-	-
TMEM120B	1493	1	0.015829	0.023255	-	-	-
TMEM121	392	0	0.102651	0.181399	-	-	-
TMEM123	755	1	0.0181003	0.031053	-	-	-
TMEM125	151	0	0.070639	0.119257	-	-	-
TMEM126A	124	0	0.0113266	0.0212652	-	-	-
TMEM126B	125	0	0.0137742	0.0229854	-	-	-
TMEM127	444	0	0.0201072	0.0336058	-	-	-
TMEM128	237	0	0.048987	0.0832054	-	-	-
TMEM129	366	0	1	1	-	-	-
TMEM130	574	1	0.00058926	0.00352222	Hypomethylation	-	-
TMEM131	2183	0	0.000869584	0.00381146	-	-	-
TMEM132A	445	0	0.185466	0.409174	-	-	-
TMEM132B	4843	4	0.000160191	0.0017863	Hypomethylation	Yes	Yes
TMEM132C	5385	3	0.0207041	0.0345105	-	-	-
TMEM132D	9023	12	1.76724e-06	7.27243e-05	Hypomethylation	Yes	Yes
TMEM132E	1059	0	0.145572	0.312183	-	-	-
TMEM133	26	0	0.614823	1	-	-	-
TMEM134	291	0	0.0281594	0.0427719	-	-	-
TMEM135	2005	1	4.7981e-07	3.64474e-05	Hypomethylation	-	Yes
TMEM136	173	0	0.029275	0.0474452	-	-	-
TMEM138	245	0	0.920096	1	-	-	-
TMEM139	185	0	0.000459391	0.00339231	-	-	-
TMEM140	154	0	0.0147773	0.023255	-	-	-
TMEM141	163	0	0.737915	1	-	-	-
TMEM143	792	0	0.0173669	0.031053	-	-	-
TMEM144	399	0	0.0864442	0.137243	-	-	-
TMEM145	458	0	0.557124	1	-	-	-
TMEM147	184	0	0.169601	0.376296	-	-	-
TMEM14A	175	0	0.0387394	0.0620215	-	-	-
TMEM14B	1461	0	0.0187747	0.031053	-	-	-
TMEM14C	255	0	0.381339	1	-	-	-
TMEM150A	203	0	0.999801	1	-	-	-
TMEM150B	581	0	0.0279231	0.0427719	-	-	-
TMEM150C	959	0	0.0420949	0.0686387	-	-	-
TMEM151A	424	0	0.686265	1	-	-	-
TMEM151B	845	0	0.00739783	0.0135424	-	-	-
TMEM154	526	0	0.106686	0.182717	-	-	-
TMEM155	174	0	0.870741	1	-	-	-
TMEM156	603	3	4.44534e-06	0.000162	Hypermethylation	Yes	Yes
TMEM158	293	0	1	1	-	-	-
TMEM159	352	0	0.00716111	0.0135424	-	-	-
TMEM160	218	0	0.144826	0.25808	-	-	-
TMEM161A	451	0	0.412537	1	-	-	-
TMEM161B	556	0	0.0118773	0.0212652	-	-	-
TMEM163	2800	1	0.000213851	0.00200905	Hypomethylation	-	-
TMEM165	634	0	0.0092136	0.018324	-	-	-
TMEM167A	223	0	0.0240785	0.0361261	-	-	-
TMEM167B	216	0	0.520722	1	-	-	-
TMEM168	288	0	0.147963	0.312183	-	-	-
TMEM169	312	0	0.220698	0.525944	-	-	-
TMEM17	203	0	0.243702	0.593541	-	-	-
TMEM170A	431	0	0.0339784	0.0479826	-	-	-
TMEM170B	508	0	0.00135089	0.0056597	-	-	-
TMEM171	285	0	0.862652	1	-	-	-
TMEM173	179	0	0.0696728	0.119257	-	-	-
TMEM174	41	0	0.760654	1	-	-	-
TMEM175	811	0	0.999862	1	-	-	-
TMEM176A	226	0	0.0808268	0.137243	-	-	-
TMEM176B	290	0	0.0506645	0.0832054	-	-	-
TMEM177	212	0	0.287448	0.680489	-	-	-
TMEM178A	490	1	0.0021308	0.00731745	Hypomethylation	-	-
TMEM178B	3601	1	0.00979047	0.018324	-	-	-
TMEM179	2743	2	0.0246692	0.0361261	-	-	-
TMEM179B	233	0	0.444836	1	-	-	-
TMEM18	312	0	0.29853	0.680489	-	-	-
TMEM181	1998	0	0.0215267	0.0345105	-	-	-
TMEM182	881	0	0.0122325	0.0212652	-	-	-
TMEM183A	303	0	0.107882	0.185867	-	-	-
TMEM184A	828	0	0.433551	1	-	-	-
TMEM184B	1284	0	0.000171546	0.00183246	-	-	-
TMEM184C	499	0	0.0817682	0.137243	-	-	-
TMEM185B	216	0	0.452684	1	-	-	-
TMEM186	380	0	0.0285113	0.0427719	-	-	-
TMEM189	723	0	0.0151746	0.023255	-	-	-
TMEM189-UBE2V1	1266	0	0.00711744	0.0135424	-	-	-
TMEM19	252	0	0.00302917	0.0102033	-	-	-
TMEM190	126	0	0.76841	1	-	-	-
TMEM191C	33	0	0.981294	1	-	-	-
TMEM192	1666	0	0.0224826	0.0345105	-	-	-
TMEM196	421	0	0.0765654	0.137243	-	-	-
TMEM198	330	0	0.894066	1	-	-	-
TMEM199	171	0	0.667694	1	-	-	-
TMEM2	1318	0	9.48298e-05	0.00132429	-	-	-
TMEM200A	611	6	9.04346e-05	0.00132429	Hypermethylation	-	Yes
TMEM200B	484	0	1	1	-	-	-
TMEM200C	443	0	0.000131756	0.00137763	-	-	-
TMEM201	897	0	0.0636541	0.111831	-	-	-
TMEM202	85	0	0.501435	1	-	-	-
TMEM203	198	0	0.796433	1	-	-	-
TMEM204	1085	0	0.0847779	0.137243	-	-	-
TMEM205	158	0	0.912169	1	-	-	-
TMEM206	624	0	0.0184255	0.031053	-	-	-
TMEM207	202	0	0.00225757	0.00794619	-	-	-
TMEM208	105	0	0.894108	1	-	-	-
TMEM209	522	0	0.0592473	0.0909193	-	-	-
TMEM210	150	0	0.00464928	0.0115386	-	-	-
TMEM211	234	0	0.054193	0.0832054	-	-	-
TMEM212	785	0	0.0335487	0.0479826	-	-	-
TMEM213	564	0	0.0458638	0.0686387	-	-	-
TMEM214	222	0	0.441637	1	-	-	-
TMEM215	153	0	0.686546	1	-	-	-
TMEM216	211	0	0.0344342	0.0479826	-	-	-
TMEM217	563	0	0.000304381	0.00258965	-	-	-
TMEM218	212	0	0.00101333	0.00539608	-	-	-
TMEM219	644	0	0.0249209	0.0361261	-	-	-
TMEM220	416	0	0.0174109	0.031053	-	-	-
TMEM221	337	0	0.0903352	0.156828	-	-	-
TMEM222	337	0	0.344327	0.838281	-	-	-
TMEM223	707	0	0.558959	1	-	-	-
TMEM225	39	0	0.0657513	0.111831	-	-	-
TMEM229A	223	0	0.0832895	0.137243	-	-	-
TMEM229B	1183	0	0.00816363	0.018324	-	-	-
TMEM230	677	0	0.0197903	0.0336058	-	-	-
TMEM231	378	0	0.33847	0.838281	-	-	-
TMEM232	2352	3	0.00137855	0.0056597	Hypomethylation	Yes	Yes
TMEM233	548	2	0.00418028	0.0108815	-	-	-
TMEM234	193	0	0.00134101	0.0056597	-	-	-
TMEM235	335	0	0.223676	0.525944	-	-	-
TMEM236	561	0	0.0238953	0.0361261	-	-	-
TMEM237	288	0	0.0413615	0.0686387	-	-	-
TMEM238	367	0	0.235179	0.593541	-	-	-
TMEM239	87	0	0.00519243	0.0126675	-	-	-
TMEM240	435	0	0.983139	1	-	-	-
TMEM241	3059	0	0.0133377	0.0229854	-	-	-
TMEM242	474	1	0.00935523	0.018324	-	-	-
TMEM243	322	0	0.0492654	0.0832054	-	-	-
TMEM244	219	0	0.000453145	0.00339231	-	-	-
TMEM245	1010	1	0.00974643	0.018324	-	-	-
TMEM246	575	0	0.0558017	0.0883021	-	-	-
TMEM247	496	0	2.97168e-05	0.000533146	-	-	-
TMEM248	696	0	0.0279937	0.0427719	-	-	-
TMEM249	228	0	0.0189078	0.031053	-	-	-
TMEM25	408	0	0.065273	0.111831	-	-	-
TMEM251	204	0	0.180487	0.409174	-	-	-
TMEM252	59	0	0.00291101	0.00928749	-	-	-
TMEM253	126	0	8.11281e-07	4.59589e-05	-	-	-
TMEM254	259	0	0.0544891	0.0832054	-	-	-
TMEM255B	1614	1	0.00972291	0.018324	-	-	-
TMEM256	195	0	0.903133	1	-	-	-
TMEM256-PLSCR3	829	0	0.0704307	0.119257	-	-	-
TMEM258	609	0	0.199977	0.486682	-	-	-
TMEM259	663	0	4.57712e-05	0.000723663	-	-	-
TMEM26	388	1	0.000651167	0.00381146	Hypomethylation	-	-
TMEM260	1246	1	0.00175205	0.00629092	Hypomethylation	-	-
TMEM261	585	1	0.000377594	0.00269446	Hypomethylation	Yes	-
TMEM262	153	0	0.0257892	0.0427719	-	-	-
TMEM263	333	0	0.0435981	0.0686387	-	-	-
TMEM265	129	0	0.10133	0.181399	-	-	-
TMEM266	2356	0	0.00151201	0.0056597	-	-	-
TMEM267	407	0	0.0240816	0.0361261	-	-	-
TMEM268	554	0	0.000126821	0.00137763	-	-	-
TMEM30A	326	0	0.0583513	0.0909193	-	-	-
TMEM30B	211	0	0.980559	1	-	-	-
TMEM33	253	0	0.128218	0.256366	-	-	-
TMEM35B	117	0	0.953722	1	-	-	-
TMEM37	280	0	0.813605	1	-	-	-
TMEM38A	643	0	0.0161534	0.023255	-	-	-
TMEM38B	677	0	6.77779e-06	0.000170604	-	-	-
TMEM39A	466	0	0.0377903	0.0620215	-	-	-
TMEM39B	633	0	0.0511487	0.0832054	-	-	-
TMEM40	549	0	0.30127	0.686849	-	-	-
TMEM41A	350	0	0.150437	0.312183	-	-	-
TMEM41B	609	0	0.0205962	0.0345105	-	-	-
TMEM42	181	0	0.126523	0.256366	-	-	-
TMEM43	424	0	0.0503022	0.0832054	-	-	-
TMEM44	1129	0	0.389	1	-	-	-
TMEM45A	625	1	6.91636e-07	4.59589e-05	Hypomethylation	-	Yes
TMEM45B	727	0	0.003227	0.0102033	-	-	-
TMEM5	291	0	0.141221	0.25808	-	-	-
TMEM50A	381	0	0.0235403	0.0345105	-	-	-
TMEM50B	778	0	0.070484	0.119257	-	-	-
TMEM51	1200	2	0.00713126	0.0135424	-	-	-
TMEM52	209	0	0.196907	0.409174	-	-	-
TMEM52B	284	1	0.00238275	0.00794619	Hypomethylation	-	-
TMEM53	714	0	0.0593091	0.0909193	-	-	-
TMEM54	243	0	0.976158	1	-	-	-
TMEM55A	268	0	0.0843016	0.137243	-	-	-
TMEM55B	153	1	1.6335e-05	0.000472571	Hypomethylation	-	-
TMEM56	749	0	0.0282256	0.0427719	-	-	-
TMEM56-RWDD3	1168	0	0.0406539	0.0686387	-	-	-
TMEM57	850	0	0.00772756	0.018324	-	-	-
TMEM59	328	0	0.130635	0.256366	-	-	-
TMEM59L	607	0	0.901859	1	-	-	-
TMEM60	218	0	0.915822	1	-	-	-
TMEM61	255	0	0.115132	0.222924	-	-	-
TMEM62	748	0	0.0331107	0.0479826	-	-	-
TMEM63A	723	2	0.00451415	0.0114584	-	-	-
TMEM63B	503	0	0.999783	1	-	-	-
TMEM63C	2016	1	0.00900994	0.018324	-	-	-
TMEM64	1070	1	0.000211589	0.00200905	Hypomethylation	-	-
TMEM65	578	0	0.019923	0.0336058	-	-	-
TMEM67	565	0	0.00576594	0.0133266	-	-	-
TMEM68	707	1	1.34269e-05	0.000472571	Hypomethylation	-	-
TMEM69	251	0	0.0631708	0.111831	-	-	-
TMEM70	327	0	0.00748516	0.0135424	-	-	-
TMEM71	567	1	0.00174707	0.00629092	Hypermethylation	-	-
TMEM72	300	0	0.0134776	0.0229854	-	-	-
TMEM74	1024	0	0.000127336	0.00137763	-	-	-
TMEM74B	219	0	0.100037	0.181399	-	-	-
TMEM78	51	0	0.153078	0.312183	-	-	-
TMEM79	280	0	0.0266579	0.0427719	-	-	-
TMEM80	511	0	0.679712	1	-	-	-
TMEM81	38	0	0.839321	1	-	-	-
TMEM82	226	0	0.273858	0.673097	-	-	-
TMEM86A	253	0	0.127773	0.256366	-	-	-
TMEM86B	178	0	0.151087	0.312183	-	-	-
TMEM87A	629	0	0.0185005	0.031053	-	-	-
TMEM87B	741	0	0.00348554	0.0108815	-	-	-
TMEM88	229	0	0.719602	1	-	-	-
TMEM88B	148	0	0.0123627	0.0212652	-	-	-
TMEM89	99	0	0.305267	0.686849	-	-	-
TMEM8A	769	0	0.0335546	0.0479826	-	-	-
TMEM8B	662	0	0.00810619	0.018324	-	-	-
TMEM8C	391	0	0.183266	0.409174	-	-	-
TMEM9	553	0	0.000258854	0.00202653	-	-	-
TMEM91	901	0	0.0020201	0.00726456	-	-	-
TMEM92	260	0	0.017939	0.031053	-	-	-
TMEM94	1215	0	0.0468692	0.074299	-	-	-
TMEM95	140	0	0.98299	1	-	-	-
TMEM97	257	0	0.119836	0.236468	-	-	-
TMEM98	320	0	0.128166	0.256366	-	-	-
TMEM99	210	0	0.0337207	0.0479826	-	-	-
TMEM9B	302	0	0.197491	0.409174	-	-	-
TMF1	361	0	0.318136	0.836418	-	-	-
TMIE	178	0	0.0463223	0.0691855	-	-	-
TMIGD1	192	0	0.0677057	0.119257	-	-	-
TMIGD2	349	0	0.0111321	0.0212652	-	-	-
TMIGD3	714	0	0.00246536	0.00794619	-	-	-
TMOD1	1330	0	0.012341	0.0212652	-	-	-
TMOD2	652	0	0.0697112	0.119257	-	-	-
TMOD3	1221	0	0.182296	0.409174	-	-	-
TMOD4	147	0	0.0819123	0.137243	-	-	-
TMPO	614	0	0.032899	0.0479826	-	-	-
TMPPE	241	0	0.0360039	0.0620215	-	-	-
TMPRSS11A	309	1	0.000829865	0.00381146	Hypomethylation	Yes	-
TMPRSS11B	103	0	0.173546	0.380348	-	-	-
TMPRSS11D	373	0	0.0136099	0.0229854	-	-	-
TMPRSS11E	282	0	0.0338475	0.0479826	-	-	-
TMPRSS11F	437	1	0.00581817	0.0133266	-	-	-
TMPRSS12	402	0	0.021449	0.0345105	-	-	-
TMPRSS13	434	0	0.189167	0.409174	-	-	-
TMPRSS15	1413	2	8.75545e-09	1.29012e-06	Hypomethylation	-	Yes
TMPRSS2	1116	1	9.48144e-06	0.00031052	Hypomethylation	-	Yes
TMPRSS3	503	0	0.13817	0.256366	-	-	-
TMPRSS4	524	0	0.0474663	0.0832054	-	-	-
TMPRSS4-AS1	1045	2	0.00629234	0.0135424	-	-	-
TMPRSS5	201	0	0.0939408	0.181399	-	-	-
TMPRSS6	917	0	0.0652561	0.111831	-	-	-
TMPRSS7	365	0	0.0205872	0.0345105	-	-	-
TMPRSS9	1081	0	0.0285474	0.0427719	-	-	-
TMSB10	182	0	0.999909	1	-	-	-
TMTC1	2263	5	0.000394965	0.00339231	both	Yes	Yes
TMTC2	3527	3	1.05458e-06	6.98118e-05	Hypomethylation	-	Yes
TMTC3	380	0	0.0707045	0.119257	-	-	-
TMTC4	1174	0	0.000160253	0.0017863	-	-	-
TMUB1	275	0	1	1	-	-	-
TMUB2	208	0	0.152865	0.312183	-	-	-
TMX1	238	1	1.18791e-05	0.000324925	Hypomethylation	Yes	-
TMX2	504	0	0.0308294	0.0474452	-	-	-
TMX2-CTNND1	1208	0	0.0559284	0.0883021	-	-	-
TMX3	456	0	0.227527	0.525944	-	-	-
TMX4	386	0	0.00279851	0.00928749	-	-	-
TNC	842	0	0.013296	0.0229854	-	-	-
TNF	98	0	0.0151666	0.023255	-	-	-
TNFAIP1	302	0	0.127028	0.256366	-	-	-
TNFAIP2	561	0	0.00141965	0.0056597	-	-	-
TNFAIP3	334	0	0.0729592	0.119257	-	-	-
TNFAIP6	257	0	0.265936	0.673097	-	-	-
TNFAIP8	1207	2	0.00379735	0.0108815	-	-	-
TNFAIP8L1	543	0	0.0375882	0.0620215	-	-	-
TNFAIP8L2	94	0	0.0125272	0.0212652	-	-	-
TNFAIP8L3	611	0	0.0137437	0.0229854	-	-	-
TNFRSF10A	612	1	0.00638374	0.0135424	-	-	-
TNFRSF10B	718	0	0.00722468	0.0135424	-	-	-
TNFRSF10C	453	0	0.030965	0.0474452	-	-	-
TNFRSF10D	520	0	0.110379	0.214643	-	-	-
TNFRSF11A	1040	0	0.0347424	0.0479826	-	-	-
TNFRSF11B	251	0	0.00142449	0.0056597	-	-	-
TNFRSF12A	355	0	0.869507	1	-	-	-
TNFRSF13B	623	0	0.0193386	0.031053	-	-	-
TNFRSF13C	219	0	0.000478408	0.00339231	-	-	-
TNFRSF14	354	0	0.88942	1	-	-	-
TNFRSF17	98	0	0.152534	0.312183	-	-	-
TNFRSF18	282	0	0.98797	1	-	-	-
TNFRSF19	1049	0	0.0326198	0.0479826	-	-	-
TNFRSF1A	342	0	0.1195	0.236468	-	-	-
TNFRSF1B	934	0	0.0606029	0.0910279	-	-	-
TNFRSF21	791	0	0.00306012	0.0102033	-	-	-
TNFRSF25	284	0	0.685253	1	-	-	-
TNFRSF4	216	0	0.999974	1	-	-	-
TNFRSF6B	193	0	0.079921	0.137243	-	-	-
TNFRSF8	1512	0	0.014997	0.023255	-	-	-
TNFRSF9	455	1	0.00139408	0.0056597	Hypomethylation	-	-
TNFSF10	178	0	8.65483e-08	6.6723e-06	-	-	-
TNFSF11	492	0	0.0614113	0.0910279	-	-	-
TNFSF12	291	1	0.00122683	0.00539608	Hypomethylation	-	-
TNFSF12-TNFSF13	419	1	0.00177525	0.00649599	Hypomethylation	-	-
TNFSF13	188	1	0.00179397	0.00649599	Hypomethylation	-	-
TNFSF13B	403	0	0.102468	0.181399	-	-	-
TNFSF14	276	0	0.0648867	0.111831	-	-	-
TNFSF15	176	0	0.000341467	0.00269446	-	-	-
TNFSF18	76	0	0.00800838	0.018324	-	-	-
TNFSF4	161	0	0.027603	0.0427719	-	-	-
TNFSF8	310	0	0.142875	0.25808	-	-	-
TNFSF9	230	0	0.612042	1	-	-	-
TNIK	2937	1	0.0044331	0.0114584	-	-	-
TNIP1	938	0	0.0349505	0.0479826	-	-	-
TNIP2	434	0	0.132321	0.256366	-	-	-
TNIP3	653	0	0.00925396	0.018324	-	-	-
TNK1	348	0	0.172145	0.380348	-	-	-
TNK2	1641	0	0.642403	1	-	-	-
TNKS	2025	0	0.000188047	0.00200905	-	-	-
TNKS1BP1	579	0	0.0017217	0.00629092	-	-	-
TNKS2	648	0	0.0397138	0.0636054	-	-	-
TNN	870	0	0.0460972	0.0686387	-	-	-
TNNC1	176	0	0.998395	1	-	-	-
TNNC2	349	0	0.00665349	0.0135424	-	-	-
TNNI1	386	0	0.0638277	0.111831	-	-	-
TNNI2	223	0	0.969455	1	-	-	-
TNNI3	199	0	0.24618	0.593541	-	-	-
TNNI3K	1731	2	0.000433828	0.00339231	Hypomethylation	-	-
TNNT1	449	0	0.915126	1	-	-	-
TNNT2	319	0	0.160222	0.312183	-	-	-
TNNT3	689	0	0.143284	0.25808	-	-	-
TNP1	34	0	0.15741	0.312183	-	-	-
TNP2	73	0	0.0386266	0.0620215	-	-	-
TNPO1	1010	0	0.000708432	0.00381146	-	-	-
TNPO2	750	0	0.0142573	0.0229854	-	-	-
TNPO3	997	0	0.0146771	0.023255	-	-	-
TNR	3154	2	0.00159612	0.00604059	Hypomethylation	-	-
TNRC18	3801	0	0.492918	1	-	-	-
TNRC6A	2710	1	0.000549591	0.00344769	Hypomethylation	-	Yes
TNRC6B	3716	1	1.26313e-07	9.43235e-06	Hypomethylation	Yes	Yes
TNRC6C	2118	7	0.000863735	0.00381146	Hypermethylation	Yes	-
TNS1	2621	2	0.000110149	0.00132429	Hypomethylation	-	-
TNS2	504	2	0.000132455	0.00159946	Hypomethylation	-	Yes
TNS3	4828	1	0.00322053	0.0102033	-	-	-
TNS4	447	0	0.00179797	0.00649599	-	-	-
TNXB	1414	0	0.00686112	0.0135424	-	-	-
TOB1	323	0	0.100523	0.181399	-	-	-
TOB2	505	0	0.99875	1	-	-	-
TOE1	164	0	0.999802	1	-	-	-
TOLLIP	1376	0	0.49	1	-	-	-
TOM1	1000	0	0.00059066	0.00352222	-	-	-
TOM1L1	633	0	0.00055635	0.00344769	-	-	-
TOM1L2	1630	0	0.0196171	0.0336058	-	-	-
TOMM20	371	0	0.088832	0.145424	-	-	-
TOMM20L	257	0	0.100706	0.181399	-	-	-
TOMM22	147	0	0.0950145	0.181399	-	-	-
TOMM34	233	0	0.0173077	0.031053	-	-	-
TOMM40	448	1	0.00131771	0.0056597	Hypomethylation	-	Yes
TOMM40L	114	0	0.0544216	0.0832054	-	-	-
TOMM5	221	0	0.0115406	0.0212652	-	-	-
TOMM6	231	0	0.999994	1	-	-	-
TOMM7	200	0	0.0198788	0.0336058	-	-	-
TOMM70	435	0	0.0365349	0.0620215	-	-	-
TONSL	716	0	1	1	-	-	-
TOP1	980	0	0.000197228	0.00200905	-	-	-
TOP1MT	1745	2	0.0081789	0.018324	-	-	-
TOP2A	438	0	0.108104	0.185867	-	-	-
TOP2B	590	0	0.0911157	0.156828	-	-	-
TOP3A	805	0	0.0460948	0.0686387	-	-	-
TOP3B	549	0	0.0094626	0.018324	-	-	-
TOPAZ1	656	0	0.0525369	0.0832054	-	-	-
TOPBP1	589	0	0.00788728	0.018324	-	-	-
TOPORS	333	0	0.998557	1	-	-	-
TOPORS-AS1	389	0	0.421135	1	-	-	-
TOR1A	293	0	0.0788566	0.137243	-	-	-
TOR1AIP1	567	0	0.139332	0.25808	-	-	-
TOR1AIP2	380	0	0.0161255	0.023255	-	-	-
TOR1B	371	0	0.931087	1	-	-	-
TOR2A	219	0	0.789472	1	-	-	-
TOR3A	421	0	0.0158294	0.023255	-	-	-
TOR4A	488	0	0.999916	1	-	-	-
TOX	2380	0	0.00856327	0.018324	-	-	-
TOX2	1963	4	0.000257947	0.00202653	Hypomethylation	Yes	Yes
TOX3	965	0	0.000256871	0.00202653	-	-	-
TOX4	368	2	5.69252e-12	2.41556e-09	both	Yes	-
TP53	635	0	0.00196611	0.00716135	-	-	-
TP53AIP1	241	0	0.0282984	0.0427719	-	-	-
TP53BP1	1228	0	0.000156054	0.00159946	-	-	-
TP53BP2	865	0	0.0113615	0.0212652	-	-	-
TP53I11	1232	0	0.026836	0.0427719	-	-	-
TP53I13	479	0	0.860491	1	-	-	-
TP53I3	227	0	0.604157	1	-	-	-
TP53INP1	363	0	0.0273254	0.0427719	-	-	-
TP53INP2	350	0	0.0889499	0.156828	-	-	-
TP53RK	168	0	0.299019	0.686849	-	-	-
TP53TG3D	4	0	0.283955	0.680489	-	-	-
TP53TG5	573	0	0.0217816	0.0345105	-	-	-
TP63	1878	1	0.00348234	0.0108815	-	-	-
TP73	2567	0	0.5601	1	-	-	-
TPBG	265	0	0.8451	1	-	-	-
TPBGL	311	0	0.963805	1	-	-	-
TPCN1	1453	0	0.115915	0.222924	-	-	-
TPCN2	2567	0	0.00199325	0.00726456	-	-	-
TPD52	1983	0	0.00020475	0.00200905	-	-	-
TPD52L1	1094	0	0.0104737	0.0212652	-	-	-
TPD52L2	907	3	0.00490295	0.0118239	-	-	-
TPD52L3	59	0	0.127431	0.256366	-	-	-
TPGS1	639	0	0.544744	1	-	-	-
TPGS2	523	0	0.000232822	0.00200905	-	-	-
TPH1	192	0	0.0940464	0.181399	-	-	-
TPH2	1576	1	0.00541215	0.0131141	-	-	-
TPI1	223	0	0.999999	1	-	-	-
TPK1	2855	1	0.00281558	0.00928749	Hypomethylation	Yes	Yes
TPM1	610	0	0.978721	1	-	-	-
TPM2	299	0	0.00587262	0.0133266	-	-	-
TPM3	531	0	0.594095	1	-	-	-
TPM4	884	0	0.00636076	0.0135424	-	-	-
TPMT	401	0	0.00316771	0.0102033	-	-	-
TPO	2601	3	5.93131e-05	0.000938816	Hypomethylation	Yes	-
TPP1	121	0	0.702991	1	-	-	-
TPP2	803	0	0.0400174	0.0636054	-	-	-
TPPP	1048	0	0.928056	1	-	-	-
TPPP2	255	0	1.77038e-09	2.09565e-07	-	-	-
TPPP3	284	0	0.972051	1	-	-	-
TPR	527	0	0.0160081	0.023255	-	-	-
TPRA1	673	0	0.0303707	0.0474452	-	-	-
TPRG1	2741	0	0.0137693	0.0229854	-	-	-
TPRG1L	286	0	0.99926	1	-	-	-
TPRKB	183	0	0.0174499	0.031053	-	-	-
TPRN	616	0	0.903145	1	-	-	-
TPRX1	354	0	0.012524	0.0212652	-	-	-
TPSAB1	69	0	0.994159	1	-	-	-
TPSB2	52	0	0.509586	1	-	-	-
TPSD1	144	0	0.766253	1	-	-	-
TPSG1	219	0	0.975344	1	-	-	-
TPST1	2413	0	0.00378205	0.0108815	-	-	-
TPST2	1217	0	0.000827566	0.00381146	-	-	-
TPT1	252	0	1	1	-	-	-
TPTE	761	5	6.92801e-12	2.41556e-09	Hypomethylation	Yes	Yes
TPTE2	646	0	0.0866413	0.137243	-	-	-
TPX2	825	0	0.00748299	0.0135424	-	-	-
TRA2A	538	0	0.0847444	0.137243	-	-	-
TRA2B	391	0	0.921368	1	-	-	-
TRABD	700	0	0.482117	1	-	-	-
TRABD2A	1099	0	0.000318088	0.00258965	-	-	-
TRABD2B	2529	0	0.0179521	0.031053	-	-	-
TRADD	426	0	0.98889	1	-	-	-
TRAF1	452	0	0.0142492	0.0229854	-	-	-
TRAF2	1414	0	0.0420559	0.0686387	-	-	-
TRAF3	2412	0	0.00225805	0.00794619	-	-	-
TRAF3IP1	1283	0	0.0244996	0.0361261	-	-	-
TRAF3IP2	612	0	0.00855027	0.018324	-	-	-
TRAF3IP3	243	0	0.00103775	0.00539608	-	-	-
TRAF4	296	0	0.651655	1	-	-	-
TRAF5	565	0	0.0515996	0.0832054	-	-	-
TRAF6	306	0	0.0341895	0.0479826	-	-	-
TRAF7	984	0	0.197992	0.409174	-	-	-
TRAFD1	479	0	0.128945	0.256366	-	-	-
TRAIP	416	0	0.0482585	0.0832054	-	-	-
TRAK1	2643	0	1.38534e-06	6.98118e-05	-	-	-
TRAK2	712	0	0.0131749	0.0229854	-	-	-
TRAM1	381	0	0.0936957	0.181399	-	-	-
TRAM1L1	78	0	0.994776	1	-	-	-
TRAM2	1090	0	0.122765	0.256366	-	-	-
TRANK1	1313	0	0.00892488	0.018324	-	-	-
TRAP1	1696	0	0.00648454	0.0135424	-	-	-
TRAPPC1	144	0	0.997903	1	-	-	-
TRAPPC10	1666	1	4.8871e-09	9.13469e-07	Hypomethylation	-	-
TRAPPC11	670	0	1.22883e-08	1.29012e-06	-	-	-
TRAPPC12	2288	0	4.11705e-05	0.000723663	-	-	-
TRAPPC13	449	0	0.103823	0.182717	-	-	-
TRAPPC2B	156	0	0.052849	0.0832054	-	-	-
TRAPPC2L	308	0	0.340703	0.838281	-	-	-
TRAPPC3	497	0	0.554531	1	-	-	-
TRAPPC3L	324	0	0.0354347	0.0620215	-	-	-
TRAPPC4	232	0	0.286383	0.680489	-	-	-
TRAPPC5	379	0	0.00299105	0.0102033	-	-	-
TRAPPC6A	603	1	0.00911761	0.018324	-	-	-
TRAPPC6B	334	0	0.024386	0.0361261	-	-	-
TRAPPC8	1411	0	0.00336448	0.0108815	-	-	-
TRAPPC9	12081	5	0.000848155	0.00381146	Hypermethylation	Yes	Yes
TRAT1	226	0	0.0266302	0.0427719	-	-	-
TRDMT1	479	0	0.11504	0.222924	-	-	-
TRDN	2157	1	0.00114867	0.00539608	Hypomethylation	-	Yes
TREH	319	0	0.0348592	0.0479826	-	-	-
TREM1	184	0	0.0337926	0.0479826	-	-	-
TREM2	89	0	0.0956096	0.181399	-	-	-
TREML1	68	0	0.133611	0.256366	-	-	-
TREML2	129	0	0.000243415	0.00202653	-	-	-
TREML4	85	0	0.0167522	0.0240426	-	-	-
TRERF1	2776	0	0.0102047	0.0199625	-	-	-
TREX1	90	0	0.390217	1	-	-	-
TRH	218	0	0.693195	1	-	-	-
TRHDE	3213	5	0.000560832	0.00344769	Hypomethylation	Yes	Yes
TRHR	191	0	0.0335094	0.0479826	-	-	-
TRIAP1	156	0	0.941531	1	-	-	-
TRIB1	405	0	0.0624215	0.111831	-	-	-
TRIB2	598	0	0.657793	1	-	-	-
TRIB3	699	0	0.0307043	0.0474452	-	-	-
TRIL	372	0	1	1	-	-	-
TRIM10	160	0	0.00724583	0.0135424	-	-	-
TRIM11	407	0	0.00472127	0.0115386	-	-	-
TRIM13	391	0	0.00456657	0.0114584	-	-	-
TRIM14	808	0	0.000942929	0.00539608	-	-	-
TRIM15	216	0	0.00998532	0.018324	-	-	-
TRIM16	683	0	0.033473	0.0479826	-	-	-
TRIM16L	438	0	0.00146592	0.0056597	-	-	-
TRIM17	261	0	0.0145726	0.023255	-	-	-
TRIM2	2020	0	0.010952	0.0212652	-	-	-
TRIM21	97	0	0.0443773	0.0686387	-	-	-
TRIM22	377	0	0.0123463	0.0212652	-	-	-
TRIM23	360	0	0.00150237	0.0056597	-	-	-
TRIM24	1263	0	0.000416548	0.00339231	-	-	-
TRIM25	474	0	0.0179174	0.031053	-	-	-
TRIM26	488	0	0.0904465	0.156828	-	-	-
TRIM27	419	0	0.0314514	0.0479826	-	-	-
TRIM28	306	0	0.812871	1	-	-	-
TRIM29	1012	1	0.02916	0.0474452	-	-	-
TRIM3	367	0	0.0283494	0.0427719	-	-	-
TRIM31	162	0	0.522644	1	-	-	-
TRIM32	195	1	0.000672263	0.00381146	Hypomethylation	-	Yes
TRIM33	1185	0	0.00201826	0.00726456	-	-	-
TRIM34	308	0	0.0180203	0.031053	-	-	-
TRIM35	405	1	0.00639429	0.0135424	-	-	-
TRIM36	786	2	0.00199894	0.00726456	Hypomethylation	-	-
TRIM37	1462	0	0.00539414	0.0131141	-	-	-
TRIM38	224	0	0.00650918	0.0135424	-	-	-
TRIM39	339	0	0.0521278	0.0832054	-	-	-
TRIM39-RPP21	382	0	0.197034	0.409174	-	-	-
TRIM4	560	0	0.0290015	0.0474452	-	-	-
TRIM40	135	0	0.0141136	0.0229854	-	-	-
TRIM41	482	0	0.130513	0.256366	-	-	-
TRIM42	198	0	0.00280939	0.00928749	-	-	-
TRIM43	50	0	0.0220923	0.0345105	-	-	-
TRIM44	1131	2	0.00588217	0.0133266	-	-	-
TRIM45	261	0	0.516331	1	-	-	-
TRIM46	393	0	0.365185	1	-	-	-
TRIM47	327	0	0.864621	1	-	-	-
TRIM48	78	0	0.0483004	0.0832054	-	-	-
TRIM49	61	0	0.293053	0.680489	-	-	-
TRIM49B	84	0	0.012242	0.0212652	-	-	-
TRIM49C	49	0	0.0402521	0.0686387	-	-	-
TRIM49D1	21	0	0.0169612	0.0279473	-	-	-
TRIM49D2	19	0	0.0162149	0.0235802	-	-	-
TRIM5	1948	1	0.00471108	0.0115386	-	-	-
TRIM50	425	0	0.0734552	0.119257	-	-	-
TRIM51	66	0	0.0043066	0.0108815	-	-	-
TRIM52	223	0	0.999559	1	-	-	-
TRIM54	467	0	0.290084	0.680489	-	-	-
TRIM55	367	1	9.05279e-07	6.98118e-05	Hypomethylation	-	-
TRIM56	426	0	0.0918175	0.181399	-	-	-
TRIM58	423	0	0.00665755	0.0135424	-	-	-
TRIM59	579	0	0.0106738	0.0212652	-	-	-
TRIM6	259	0	0.0326962	0.0479826	-	-	-
TRIM6-TRIM34	614	0	0.0253201	0.0361261	-	-	-
TRIM60	244	0	0.338334	0.838281	-	-	-
TRIM61	376	0	0.0130924	0.0229854	-	-	-
TRIM62	649	0	0.00500725	0.0118239	-	-	-
TRIM63	274	0	0.00936325	0.018324	-	-	-
TRIM64B	39	0	0.243337	0.593541	-	-	-
TRIM64C	73	0	0.18082	0.409174	-	-	-
TRIM65	594	0	0.0512905	0.0832054	-	-	-
TRIM66	506	0	0.0340526	0.0479826	-	-	-
TRIM67	1072	0	0.256127	0.649577	-	-	-
TRIM68	146	0	0.000762631	0.00381146	-	-	-
TRIM69	325	0	0.0925094	0.181399	-	-	-
TRIM7	496	0	0.38707	1	-	-	-
TRIM71	1441	37	0.000217955	0.00200905	Hypomethylation	-	-
TRIM72	553	0	0.0247399	0.0361261	-	-	-
TRIM73	2	0	0.455714	1	-	-	-
TRIM74	10	0	0.137818	0.256366	-	-	-
TRIM77	65	0	0.059367	0.0909193	-	-	-
TRIM8	624	0	1	1	-	-	-
TRIM9	1152	0	0.00131036	0.0056597	-	-	-
TRIML1	236	0	0.0224251	0.0345105	-	-	-
TRIML2	411	0	0.0415792	0.0686387	-	-	-
TRIO	5343	3	0.00333621	0.0108815	-	-	-
TRIOBP	1855	0	0.0425607	0.0686387	-	-	-
TRIP10	512	0	0.0531938	0.0832054	-	-	-
TRIP11	807	0	0.00369463	0.0108815	-	-	-
TRIP12	1599	1	0.000174385	0.00200905	Hypomethylation	-	-
TRIP13	670	0	0.15382	0.312183	-	-	-
TRIP4	927	0	0.0612534	0.0910279	-	-	-
TRIP6	290	0	0.9891	1	-	-	-
TRIQK	754	0	0.00928685	0.018324	-	-	-
TRIT1	586	0	0.000672851	0.00381146	-	-	-
TRMO	273	0	0.0728369	0.119257	-	-	-
TRMT1	521	0	0.555068	1	-	-	-
TRMT10A	236	0	0.410739	1	-	-	-
TRMT10B	370	0	0.0264037	0.0427719	-	-	-
TRMT10C	146	0	0.0397268	0.0636054	-	-	-
TRMT11	410	0	0.185971	0.409174	-	-	-
TRMT112	177	0	0.999327	1	-	-	-
TRMT12	152	0	0.0504479	0.0832054	-	-	-
TRMT13	201	0	0.0109757	0.0212652	-	-	-
TRMT1L	348	0	0.019849	0.0336058	-	-	-
TRMT2A	331	0	0.403753	1	-	-	-
TRMT44	1182	0	0.0685319	0.119257	-	-	-
TRMT5	155	0	0.203804	0.486682	-	-	-
TRMT6	225	0	0.0077638	0.018324	-	-	-
TRMT61A	325	0	0.477675	1	-	-	-
TRMT61B	369	0	0.281293	0.680489	-	-	-
TRMU	758	0	0.182327	0.409174	-	-	-
TRNAU1AP	616	0	0.0369234	0.0620215	-	-	-
TRNP1	307	0	0.954554	1	-	-	-
TRNT1	360	0	0.0142924	0.0229854	-	-	-
TROAP	230	0	0.117902	0.234151	-	-	-
TROVE2	339	0	0.117399	0.22724	-	-	-
TRPA1	370	0	9.84227e-05	0.00132429	-	-	-
TRPC1	619	0	0.00023004	0.00200905	-	-	-
TRPC3	685	0	0.224319	0.525944	-	-	-
TRPC4	1337	2	0.0162639	0.0235802	-	-	-
TRPC4AP	1134	0	2.79962e-06	0.000162	-	-	-
TRPC6	2393	0	1.36799e-07	9.43235e-06	-	-	-
TRPC7	1151	1	0.000211076	0.00200905	Hypomethylation	-	Yes
TRPM1	1948	0	0.0709939	0.119257	-	-	-
TRPM2	2362	0	0.102478	0.181399	-	-	-
TRPM3	5423	7	0.000146904	0.00159946	Hypomethylation	Yes	Yes
TRPM4	1256	1	0.00616194	0.0135424	-	-	-
TRPM5	768	0	0.999996	1	-	-	-
TRPM6	1575	0	0.00303972	0.0102033	-	-	-
TRPM7	1555	0	0.0103492	0.0199625	-	-	-
TRPM8	1185	0	0.0412062	0.0686387	-	-	-
TRPS1	2726	1	3.48546e-05	0.000723663	Hypomethylation	-	Yes
TRPT1	165	0	0.00653895	0.0135424	-	-	-
TRPV1	1084	0	0.0160832	0.023255	-	-	-
TRPV2	405	0	0.103227	0.182717	-	-	-
TRPV3	979	0	0.0291946	0.0474452	-	-	-
TRPV4	916	0	0.0833821	0.137243	-	-	-
TRPV5	292	0	0.0338861	0.0479826	-	-	-
TRPV6	275	0	0.0643269	0.111831	-	-	-
TRRAP	2570	0	0.01275	0.0212652	-	-	-
TRUB1	340	0	0.0423612	0.0686387	-	-	-
TRUB2	502	0	0.00317457	0.0102033	-	-	-
TSACC	227	0	0.00660042	0.0135424	-	-	-
TSC1	709	0	0.0132516	0.0229854	-	-	-
TSC2	1595	0	0.0228622	0.0345105	-	-	-
TSC22D1	1477	0	0.00649972	0.0135424	-	-	-
TSC22D2	618	0	0.113195	0.214643	-	-	-
TSC22D4	412	0	0.584344	1	-	-	-
TSEN15	166	0	0.501766	1	-	-	-
TSEN2	768	0	0.00457129	0.0114584	-	-	-
TSEN34	369	0	0.00607347	0.0135424	-	-	-
TSEN54	439	0	0.043003	0.0686387	-	-	-
TSFM	410	0	0.0371876	0.0620215	-	-	-
TSG101	568	0	6.0251e-05	0.000938816	-	-	-
TSGA10	1355	1	0.000128676	0.00137763	Hypermethylation	-	-
TSGA10IP	339	0	0.0809275	0.137243	-	-	-
TSGA13	275	0	0.0476665	0.0832054	-	-	-
TSHB	39	0	0.0129231	0.0229854	-	-	-
TSHR	1358	0	1.65171e-06	7.27243e-05	-	-	-
TSHZ1	1659	0	0.0913089	0.156828	-	-	-
TSHZ2	5301	10	4.27002e-08	6.46691e-06	both	-	Yes
TSHZ3	1460	3	8.94157e-05	0.00132429	Hypomethylation	-	-
TSKS	556	0	0.0122465	0.0212652	-	-	-
TSKU	410	0	0.0460055	0.0686387	-	-	-
TSLP	154	1	0.000853201	0.00381146	Hypomethylation	-	-
TSN	631	0	0.640265	1	-	-	-
TSNARE1	4610	2	0.0216604	0.0345105	-	-	-
TSNAX	459	0	0.0235007	0.0345105	-	-	-
TSNAX-DISC1	2781	1	0.00135547	0.0056597	Hypomethylation	-	-
TSNAXIP1	603	0	0.0275956	0.0427719	-	-	-
TSPAN1	152	0	0.187525	0.409174	-	-	-
TSPAN10	513	0	0.327237	0.838281	-	-	-
TSPAN11	972	1	0.0273859	0.0427719	-	-	-
TSPAN12	550	0	0.0432663	0.0686387	-	-	-
TSPAN13	379	0	0.0402202	0.0636054	-	-	-
TSPAN14	1153	0	0.0387539	0.0620215	-	-	-
TSPAN15	866	0	0.000913414	0.00431088	-	-	-
TSPAN16	659	0	0.0307274	0.0474452	-	-	-
TSPAN17	390	0	0.512531	1	-	-	-
TSPAN18	2659	1	0.00471834	0.0115386	-	-	-
TSPAN19	130	0	0.18333	0.409174	-	-	-
TSPAN2	457	0	5.84332e-05	0.000938816	-	-	-
TSPAN3	599	0	0.00434959	0.0108815	-	-	-
TSPAN31	399	0	0.085052	0.137243	-	-	-
TSPAN32	429	0	0.0524921	0.0832054	-	-	-
TSPAN33	433	0	0.139469	0.25808	-	-	-
TSPAN4	1083	0	1	1	-	-	-
TSPAN5	1849	0	0.0257962	0.0427719	-	-	-
TSPAN8	1726	1	0.00139373	0.0056597	Hypomethylation	Yes	Yes
TSPAN9	3923	1	0.00669261	0.0135424	-	-	-
TSPEAR	4029	1	0.0168173	0.0240426	-	-	-
TSPO	405	0	0.426356	1	-	-	-
TSPO2	46	0	0.0210881	0.0345105	-	-	-
TSPOAP1	603	0	0.004154	0.0108815	-	-	-
TSPYL1	149	0	0.0333173	0.0479826	-	-	-
TSPYL4	101	0	0.882159	1	-	-	-
TSPYL5	164	0	0.89024	1	-	-	-
TSPYL6	95	0	0.0204016	0.0345105	-	-	-
TSR1	442	0	0.0335422	0.0479826	-	-	-
TSR3	291	0	0.905012	1	-	-	-
TSSC1	3522	0	0.0188914	0.031053	-	-	-
TSSC4	253	0	0.99698	1	-	-	-
TSSK1B	104	0	0.117132	0.22724	-	-	-
TSSK2	124	0	0.0744278	0.119257	-	-	-
TSSK3	418	0	0.620192	1	-	-	-
TSSK4	89	0	3.90122e-05	0.000723663	-	-	-
TSSK6	344	0	0.0467328	0.074299	-	-	-
TST	369	0	0.545153	1	-	-	-
TSTA3	340	0	0.955749	1	-	-	-
TSTD1	114	0	0.0126128	0.0212652	-	-	-
TSTD2	443	0	0.0148693	0.023255	-	-	-
TSTD3	167	0	0.323144	0.838281	-	-	-
TTBK1	1071	0	0.0430739	0.0686387	-	-	-
TTBK2	1807	0	2.94307e-05	0.000533146	-	-	-
TTC1	543	0	0.00885861	0.018324	-	-	-
TTC12	649	0	0.0455851	0.0686387	-	-	-
TTC13	784	0	0.000259489	0.00202653	-	-	-
TTC14	208	0	0.280099	0.680489	-	-	-
TTC16	458	0	0.123989	0.256366	-	-	-
TTC17	1042	0	0.00196379	0.00716135	-	-	-
TTC19	599	0	0.0223486	0.0345105	-	-	-
TTC21A	439	0	0.00654058	0.0135424	-	-	-
TTC21B	703	0	0.00872303	0.018324	-	-	-
TTC22	439	0	0.0763292	0.137243	-	-	-
TTC23	1158	0	0.04456	0.0686387	-	-	-
TTC23L	529	0	0.00723623	0.0135424	-	-	-
TTC24	151	0	0.11561	0.222924	-	-	-
TTC25	655	0	0.0912137	0.156828	-	-	-
TTC26	596	0	0.062005	0.111831	-	-	-
TTC27	1827	0	0.0118214	0.0212652	-	-	-
TTC28	5843	4	0.0016066	0.00604059	Hypomethylation	Yes	Yes
TTC29	1326	0	0.00451278	0.0114584	-	-	-
TTC3	1261	0	0.00152174	0.0056597	-	-	-
TTC30A	124	0	0.000906874	0.00431088	-	-	-
TTC30B	112	0	0.226762	0.525944	-	-	-
TTC31	303	0	0.820378	1	-	-	-
TTC32	162	0	0.998203	1	-	-	-
TTC33	1761	0	3.4312e-06	0.000162	-	-	-
TTC34	1212	0	0.0381927	0.0620215	-	-	-
TTC36	169	0	0.973806	1	-	-	-
TTC37	665	0	0.00497647	0.0118239	-	-	-
TTC38	615	0	0.0367323	0.0620215	-	-	-
TTC39A	915	1	0.00200683	0.00726456	Hypermethylation	-	-
TTC39B	1455	0	0.00437058	0.0108815	-	-	-
TTC39C	1606	1	3.607e-05	0.000723663	Hypermethylation	Yes	-
TTC4	272	0	0.051524	0.0832054	-	-	-
TTC5	370	1	1.44852e-12	2.51028e-10	Hypermethylation	-	-
TTC6	3030	1	0.000373926	0.00269446	Hypomethylation	Yes	Yes
TTC7A	2370	0	0.0160757	0.023255	-	-	-
TTC7B	4121	0	0.000783383	0.00381146	-	-	-
TTC8	417	0	0.0147208	0.023255	-	-	-
TTC9	500	0	0.0348618	0.0479826	-	-	-
TTC9B	211	0	0.0221586	0.0345105	-	-	-
TTC9C	472	0	0.290232	0.680489	-	-	-
TTF1	598	0	3.8011e-05	0.000723663	-	-	-
TTF2	534	0	0.00420822	0.0108815	-	-	-
TTI1	628	0	2.27332e-06	0.000114833	-	-	-
TTI2	790	0	0.00998831	0.018324	-	-	-
TTK	289	0	1.705e-07	1.28734e-05	-	-	-
TTL	833	2	3.01177e-07	2.71386e-05	Hypomethylation	-	Yes
TTLL1	1258	0	0.00510192	0.0118239	-	-	-
TTLL10	826	0	0.0471362	0.074299	-	-	-
TTLL11	3058	2	6.96459e-09	9.13469e-07	both	-	Yes
TTLL12	693	0	0.0708022	0.119257	-	-	-
TTLL2	527	0	0.060297	0.0910279	-	-	-
TTLL3	958	0	0.00198334	0.00726456	-	-	-
TTLL4	581	0	0.0273501	0.0427719	-	-	-
TTLL5	2714	1	0.00146175	0.0056597	Hypomethylation	Yes	Yes
TTLL6	795	3	0.00326121	0.0102033	-	-	-
TTLL7	786	1	4.99757e-05	0.000747646	Hypomethylation	Yes	Yes
TTLL8	1373	0	0.0562578	0.0883021	-	-	-
TTLL9	1049	1	6.04452e-05	0.000938816	Hypomethylation	Yes	-
TTN	4898	2	0.00720328	0.0135424	-	-	-
TTPA	382	0	5.44943e-05	0.000938816	-	-	-
TTPAL	313	0	0.0140935	0.0229854	-	-	-
TTR	103	0	0.0199918	0.0336058	-	-	-
TTYH1	707	0	0.11073	0.214643	-	-	-
TTYH2	1013	0	0.00149051	0.0056597	-	-	-
TTYH3	1174	0	0.0592396	0.0909193	-	-	-
TUB	1339	1	0.00182324	0.00649599	Hypomethylation	-	Yes
TUBA1A	164	0	0.999999	1	-	-	-
TUBA1B	218	0	0.999918	1	-	-	-
TUBA1C	1503	0	0.0393924	0.0636054	-	-	-
TUBA3C	241	0	0.967904	1	-	-	-
TUBA3D	224	0	0.176781	0.380348	-	-	-
TUBA3E	214	1	0.00274212	0.00928749	Hypomethylation	-	-
TUBA4A	569	0	0.828391	1	-	-	-
TUBA4B	396	0	0.753953	1	-	-	-
TUBA8	819	0	0.180485	0.409174	-	-	-
TUBAL3	157	0	0.00347666	0.0108815	-	-	-
TUBB	326	0	1	1	-	-	-
TUBB1	172	0	0.0080346	0.018324	-	-	-
TUBB2A	237	0	0.988571	1	-	-	-
TUBB2B	410	0	0.991781	1	-	-	-
TUBB3	812	0	0.823425	1	-	-	-
TUBB4A	368	0	0.000146651	0.00159946	-	-	-
TUBB4B	320	0	1	1	-	-	-
TUBB6	772	0	0.00211966	0.00726456	-	-	-
TUBB8	479	0	0.0309744	0.0474452	-	-	-
TUBD1	632	0	0.086737	0.137243	-	-	-
TUBE1	191	0	0.0771169	0.137243	-	-	-
TUBG1	241	0	0.0206103	0.0345105	-	-	-
TUBG2	239	0	0.0314165	0.0479826	-	-	-
TUBGCP2	1217	0	0.0532439	0.0832054	-	-	-
TUBGCP3	1631	0	0.00275508	0.00928749	-	-	-
TUBGCP4	549	0	0.0244429	0.0361261	-	-	-
TUBGCP5	861	0	8.30674e-08	6.6723e-06	-	-	-
TUBGCP6	942	0	0.0906772	0.156828	-	-	-
TUFM	206	0	3.05503e-05	0.000533146	-	-	-
TUFT1	536	0	0.0224113	0.0345105	-	-	-
TULP1	391	0	0.0598012	0.0909193	-	-	-
TULP2	580	0	0.0284051	0.0427719	-	-	-
TULP3	1239	0	0.0658204	0.111831	-	-	-
TULP4	3434	2	0.000496515	0.00344769	Hypomethylation	Yes	Yes
TUNAR	811	1	0.0021431	0.00731745	Hypomethylation	-	-
TUSC1	179	0	0.0508503	0.0832054	-	-	-
TUSC2	336	0	0.336326	0.838281	-	-	-
TUSC3	2744	4	1.39254e-07	9.43235e-06	both	-	-
TUSC5	613	1	0.008416	0.018324	-	-	-
TUT1	424	0	0.00906264	0.018324	-	-	-
TVP23A	945	0	0.0860414	0.137243	-	-	-
TVP23B	291	0	0.0256458	0.0361261	-	-	-
TVP23C	735	0	0.00530494	0.0126675	-	-	-
TVP23C-CDRT4	1460	0	0.00709363	0.0135424	-	-	-
TWF1	177	0	0.307176	0.686849	-	-	-
TWF2	337	0	0.79638	1	-	-	-
TWIST1	985	0	0.0307975	0.0474452	-	-	-
TWIST2	1493	0	0.0403371	0.0686387	-	-	-
TWISTNB	153	0	0.0740674	0.119257	-	-	-
TWSG1	708	0	0.00730764	0.0135424	-	-	-
TXK	587	0	0.0133029	0.0229854	-	-	-
TXLNA	388	0	0.0168706	0.0240426	-	-	-
TXLNB	574	0	0.000688172	0.00381146	-	-	-
TXN	298	0	0.00257966	0.00794619	-	-	-
TXN2	410	0	0.117158	0.22724	-	-	-
TXNDC11	1007	0	1.40606e-05	0.000472571	-	-	-
TXNDC12	583	0	0.0370331	0.0620215	-	-	-
TXNDC15	470	0	0.162774	0.312183	-	-	-
TXNDC16	978	2	0.00164965	0.00629092	Hypomethylation	-	Yes
TXNDC17	203	0	0.986539	1	-	-	-
TXNDC2	78	0	0.0543077	0.0832054	-	-	-
TXNDC5	638	0	0.247228	0.593541	-	-	-
TXNDC8	272	0	0.00153283	0.0056597	-	-	-
TXNDC9	441	0	0.0191654	0.031053	-	-	-
TXNIP	111	0	0.0404245	0.0686387	-	-	-
TXNL1	594	0	0.375172	1	-	-	-
TXNL4A	1159	0	0.00144475	0.0056597	-	-	-
TXNL4B	623	1	0.00140243	0.0056597	Hypomethylation	-	-
TXNRD1	1884	0	0.00552104	0.0133266	-	-	-
TXNRD2	1536	0	0.0764938	0.137243	-	-	-
TXNRD3	464	0	0.0385643	0.0620215	-	-	-
TXNRD3NB	372	0	0.00298864	0.0102033	-	-	-
TYK2	859	0	0.00587707	0.0133266	-	-	-
TYMP	534	6	0.00210726	0.00726456	Hypomethylation	-	-
TYMS	348	0	0.00186868	0.00716135	-	-	-
TYR	594	0	0.00807591	0.018324	-	-	-
TYRO3	527	0	0.0397467	0.0636054	-	-	-
TYROBP	133	0	0.00699792	0.0135424	-	-	-
TYRP1	129	0	0.00490994	0.0118239	-	-	-
TYSND1	326	0	0.0791331	0.137243	-	-	-
TYW1	2782	3	6.17726e-13	1.37128e-10	Hypomethylation	Yes	Yes
TYW1B	3062	1	0.000707982	0.00381146	Hypomethylation	-	-
TYW3	333	0	0.00903832	0.018324	-	-	-
TYW5	325	0	0.0567516	0.0883021	-	-	-
U2AF1L4	174	0	0.542702	1	-	-	-
U2AF2	864	0	0.489899	1	-	-	-
U2SURP	1098	0	0.0495075	0.0832054	-	-	-
U51561.1	82	0	0.0786758	0.137243	-	-	-
UACA	884	3	0.000820177	0.00381146	Hypomethylation	Yes	-
UAP1	455	0	0.00383392	0.0108815	-	-	-
UAP1L1	389	0	0.0414634	0.0686387	-	-	-
UBA2	698	0	0.000917006	0.00539608	-	-	-
UBA3	238	0	0.274731	0.673097	-	-	-
UBA5	234	0	0.175096	0.380348	-	-	-
UBA52	268	0	0.421071	1	-	-	-
UBA6	693	0	0.0137591	0.0229854	-	-	-
UBA7	134	0	0.766336	1	-	-	-
UBAC1	892	0	0.0240972	0.0361261	-	-	-
UBAC2	2090	0	0.0117063	0.0212652	-	-	-
UBALD1	480	0	1	1	-	-	-
UBALD2	312	0	0.0333163	0.0479826	-	-	-
UBAP1	1004	0	0.0764954	0.137243	-	-	-
UBAP1L	384	0	0.0170154	0.0279473	-	-	-
UBAP2	1918	0	2.17199e-11	1.00871e-08	-	-	-
UBAP2L	659	0	0.00264102	0.00794619	-	-	-
UBASH3A	714	0	0.0303171	0.0474452	-	-	-
UBASH3B	2249	0	0.0136936	0.0229854	-	-	-
UBB	191	0	0.973542	1	-	-	-
UBC	245	0	0.999273	1	-	-	-
UBD	62	0	0.217812	0.525944	-	-	-
UBE2B	359	0	0.388532	1	-	-	-
UBE2C	165	0	0.0284017	0.0427719	-	-	-
UBE2D1	311	0	0.495042	1	-	-	-
UBE2D2	1829	0	0.069825	0.119257	-	-	-
UBE2D3	814	0	0.0287235	0.0474452	-	-	-
UBE2D4	373	0	0.00853284	0.018324	-	-	-
UBE2E1	1031	0	0.000773461	0.00381146	-	-	-
UBE2E2	2722	3	0.000879972	0.00381146	both	-	Yes
UBE2E3	784	0	2.60641e-05	0.000511144	-	-	-
UBE2F	1010	0	4.72735e-06	0.000162	-	-	-
UBE2F-SCLY	1964	0	6.24538e-06	0.00016524	-	-	-
UBE2G1	1559	0	0.00746129	0.0135424	-	-	-
UBE2G2	615	0	0.279431	0.673097	-	-	-
UBE2H	1571	0	0.00155673	0.0056597	-	-	-
UBE2I	845	0	1	1	-	-	-
UBE2J1	365	0	0.0909718	0.156828	-	-	-
UBE2J2	820	0	0.185466	0.409174	-	-	-
UBE2K	1418	0	0.0337551	0.0479826	-	-	-
UBE2L3	1191	0	0.00880245	0.018324	-	-	-
UBE2L5P	193	0	0.00021254	0.00200905	-	-	-
UBE2L6	380	0	0.532493	1	-	-	-
UBE2M	229	0	0.706876	1	-	-	-
UBE2N	531	0	0.102462	0.181399	-	-	-
UBE2O	1334	0	0.073653	0.119257	-	-	-
UBE2Q1	251	0	0.507006	1	-	-	-
UBE2Q2	618	0	0.000786552	0.00381146	-	-	-
UBE2QL1	830	0	0.286078	0.680489	-	-	-
UBE2R2	1464	0	0.014978	0.023255	-	-	-
UBE2S	308	0	0.295622	0.680489	-	-	-
UBE2T	158	0	0.104983	0.182717	-	-	-
UBE2U	461	1	0.00257556	0.00794619	Hypomethylation	-	-
UBE2V1	560	0	0.00426477	0.0108815	-	-	-
UBE2V2	879	0	0.0221262	0.0345105	-	-	-
UBE2W	1132	0	0.00311956	0.0102033	-	-	-
UBE2Z	439	0	0.0343147	0.0479826	-	-	-
UBE3A	905	0	0.0011253	0.00539608	-	-	-
UBE3B	915	0	2.61501e-05	0.000511144	-	-	-
UBE3C	2067	0	0.0278423	0.0427719	-	-	-
UBE3D	1206	0	0.00402882	0.0108815	-	-	-
UBE4A	397	0	0.000104146	0.00132429	-	-	-
UBE4B	2371	0	0.049859	0.0832054	-	-	-
UBFD1	391	0	0.0639996	0.111831	-	-	-
UBIAD1	431	0	0.335994	0.838281	-	-	-
UBL3	735	0	0.0831945	0.137243	-	-	-
UBL4B	71	0	0.75752	1	-	-	-
UBL5	167	0	0.999561	1	-	-	-
UBL7	277	0	0.061333	0.0910279	-	-	-
UBLCP1	222	0	0.274048	0.673097	-	-	-
UBN1	830	0	0.0279371	0.0427719	-	-	-
UBN2	889	0	0.0161423	0.023255	-	-	-
UBOX5	890	0	0.00420872	0.0108815	-	-	-
UBP1	653	0	0.0721188	0.119257	-	-	-
UBQLN1	609	0	0.029925	0.0474452	-	-	-
UBQLN3	54	0	0.000552831	0.00344769	-	-	-
UBQLN4	452	0	0.552349	1	-	-	-
UBQLNL	37	0	0.0997901	0.181399	-	-	-
UBR1	1690	0	0.038236	0.0620215	-	-	-
UBR2	1279	0	0.0237631	0.0361261	-	-	-
UBR3	2087	0	4.63407e-13	4.54645e-11	-	-	-
UBR4	1593	0	0.0186217	0.031053	-	-	-
UBR5	1556	0	0.0522311	0.0832054	-	-	-
UBR7	464	0	0.000322612	0.00258965	-	-	-
UBTD1	1173	0	0.0261176	0.0427719	-	-	-
UBTD2	1052	0	0.116328	0.22724	-	-	-
UBTF	699	0	0.00693767	0.0135424	-	-	-
UBTFL1	9	0	0.457311	1	-	-	-
UBXN1	162	0	0.998047	1	-	-	-
UBXN10	213	0	0.893686	1	-	-	-
UBXN11	693	16	7.21543e-05	0.000938816	Hypermethylation	Yes	-
UBXN2A	1339	0	0.0204332	0.0345105	-	-	-
UBXN2B	434	0	0.000237492	0.00200905	-	-	-
UBXN4	608	0	0.122728	0.256366	-	-	-
UBXN6	511	0	0.347058	0.838281	-	-	-
UBXN7	1240	0	0.0185109	0.031053	-	-	-
UBXN8	600	0	0.0746552	0.119257	-	-	-
UCHL1	277	0	0.0470598	0.074299	-	-	-
UCHL3	456	0	0.144201	0.25808	-	-	-
UCHL5	410	0	0.000259196	0.00202653	-	-	-
UCK1	384	0	0.000851918	0.00381146	-	-	-
UCK2	1011	0	0.0299704	0.0474452	-	-	-
UCKL1	731	1	0.00319962	0.0102033	-	-	-
UCMA	269	0	0.129441	0.256366	-	-	-
UCN	164	0	0.0401992	0.0636054	-	-	-
UCN2	110	0	0.627326	1	-	-	-
UCN3	193	0	0.00799736	0.018324	-	-	-
UCP1	161	0	0.0957667	0.181399	-	-	-
UCP2	255	0	0.175886	0.380348	-	-	-
UCP3	165	0	0.0924458	0.181399	-	-	-
UEVLD	681	0	0.000278327	0.00258965	-	-	-
UFC1	233	0	0.30955	0.802131	-	-	-
UFD1L	455	0	0.00338232	0.0108815	-	-	-
UFL1	243	0	0.113255	0.214643	-	-	-
UFM1	142	0	0.0862532	0.137243	-	-	-
UFSP1	218	0	1	1	-	-	-
UFSP2	377	0	0.00450842	0.0114584	-	-	-
UGCG	599	5	0.00063657	0.00381146	Hypomethylation	-	-
UGDH	485	0	0.0268406	0.0427719	-	-	-
UGGT1	1204	1	0.00835833	0.018324	-	-	-
UGGT2	1696	0	0.00250366	0.00794619	-	-	-
UGP2	499	0	0.0217565	0.0345105	-	-	-
UGT1A1	178	0	0.23871	0.593541	-	-	-
UGT1A10	1209	1	2.36236e-05	0.000511144	Hypomethylation	-	-
UGT1A3	500	0	0.0535632	0.0832054	-	-	-
UGT1A4	594	1	1.16129e-05	0.000324925	Hypomethylation	-	-
UGT1A5	654	1	1.27861e-05	0.000472571	Hypomethylation	-	-
UGT1A6	822	1	1.6067e-05	0.000472571	Hypomethylation	-	-
UGT1A7	899	1	1.75722e-05	0.000511144	Hypomethylation	-	-
UGT1A8	1306	1	2.55173e-05	0.000511144	Hypomethylation	-	-
UGT1A9	964	1	1.88411e-05	0.000511144	Hypomethylation	-	-
UGT2A1	356	0	0.0216071	0.0345105	-	-	-
UGT2A2	284	0	0.0168566	0.0240426	-	-	-
UGT2A3	101	0	0.0504008	0.0832054	-	-	-
UGT2B10	72	1	0.00209023	0.00726456	Hypomethylation	-	-
UGT2B11	67	0	0.250612	0.593541	-	-	-
UGT2B15	136	0	0.028035	0.0427719	-	-	-
UGT2B17	185	1	0.00211044	0.00726456	Hypermethylation	Yes	Yes
UGT2B28	81	0	0.0694521	0.119257	-	-	-
UGT2B4	256	0	0.0828706	0.137243	-	-	-
UGT2B7	338	0	0.0619534	0.111831	-	-	-
UGT3A1	345	2	0.000697385	0.00381146	both	-	-
UGT3A2	299	0	0.0241591	0.0361261	-	-	-
UGT8	613	1	0.00850784	0.018324	-	-	-
UHMK1	365	0	0.0310694	0.0474452	-	-	-
UHRF1	1797	3	0.000717372	0.00381146	Hypomethylation	Yes	-
UHRF1BP1	1115	0	0.0869915	0.145424	-	-	-
UHRF1BP1L	1115	0	0.0255452	0.0361261	-	-	-
UHRF2	1098	0	0.0301189	0.0474452	-	-	-
UIMC1	1551	0	0.00594556	0.0133266	-	-	-
ULBP1	293	0	0.105886	0.182717	-	-	-
ULBP2	189	0	0.996468	1	-	-	-
ULBP3	175	0	0.027032	0.0427719	-	-	-
ULK1	1024	0	0.0269422	0.0427719	-	-	-
ULK2	1381	0	0.0058731	0.0133266	-	-	-
ULK3	287	0	0.00217662	0.00731745	-	-	-
ULK4	5423	2	1.60474e-07	9.43235e-06	Hypomethylation	Yes	Yes
UMAD1	2387	0	2.99072e-05	0.000533146	-	-	-
UMOD	345	0	0.106203	0.182717	-	-	-
UMODL1	1752	0	0.204587	0.486682	-	-	-
UMPS	277	0	0.209277	0.486682	-	-	-
UNC119	153	0	0.160061	0.312183	-	-	-
UNC119B	288	0	0.000225545	0.00200905	-	-	-
UNC13A	1781	3	0.00318308	0.0102033	-	-	-
UNC13B	1907	0	0.0136101	0.0229854	-	-	-
UNC13C	3482	4	0.000496222	0.00344769	Hypomethylation	Yes	Yes
UNC13D	595	0	0.2947	0.680489	-	-	-
UNC45A	654	0	0.0862265	0.137243	-	-	-
UNC45B	509	0	0.00105191	0.00539608	-	-	-
UNC50	231	0	0.318961	0.836418	-	-	-
UNC5A	1861	0	0.258565	0.649577	-	-	-
UNC5B	1577	0	0.0816915	0.137243	-	-	-
UNC5C	2650	3	6.37643e-05	0.000938816	Hypomethylation	-	Yes
UNC5CL	209	1	0.0016553	0.00629092	Hypermethylation	-	-
UNC5D	3929	4	0.00111676	0.00539608	both	-	-
UNC79	3090	1	0.0031872	0.0102033	-	-	-
UNC80	1725	0	0.000609094	0.00381146	-	-	-
UNC93A	798	0	0.0452868	0.0686387	-	-	-
UNC93B1	523	0	0.794603	1	-	-	-
UNCX	536	0	0.999868	1	-	-	-
UNG	344	0	0.0537837	0.0832054	-	-	-
UNK	887	0	0.0544485	0.0832054	-	-	-
UNKL	1879	0	0.0350999	0.0620215	-	-	-
UPB1	563	0	0.122626	0.256366	-	-	-
UPF1	1144	0	0.0396329	0.0636054	-	-	-
UPF2	1629	2	0.00285273	0.00928749	Hypermethylation	-	-
UPF3A	617	0	0.096562	0.181399	-	-	-
UPK1A	355	0	0.014952	0.023255	-	-	-
UPK1B	287	0	0.239579	0.593541	-	-	-
UPK2	663	0	0.0445127	0.0686387	-	-	-
UPK3A	318	0	0.632905	1	-	-	-
UPK3B	210	1	4.90312e-09	9.13469e-07	Hypomethylation	-	-
UPP1	432	0	0.134722	0.256366	-	-	-
UPP2	1960	0	0.00853523	0.018324	-	-	-
UQCC1	1206	0	0.00544787	0.0133266	-	-	-
UQCC2	362	0	0.275648	0.673097	-	-	-
UQCC3	194	0	0.873677	1	-	-	-
UQCR10	148	0	0.456474	1	-	-	-
UQCR11	411	0	0.153391	0.312183	-	-	-
UQCRB	143	0	0.993056	1	-	-	-
UQCRC1	343	0	0.683723	1	-	-	-
UQCRC2	409	0	0.0477115	0.0832054	-	-	-
UQCRFS1	187	0	0.311386	0.802131	-	-	-
UQCRH	478	0	0.751989	1	-	-	-
UQCRHL	96	0	0.687061	1	-	-	-
UQCRQ	135	0	0.0249246	0.0361261	-	-	-
URAD	381	0	0.995675	1	-	-	-
URB1	1224	0	0.030872	0.0474452	-	-	-
URB2	567	0	0.253802	0.593541	-	-	-
URGCP	791	0	0.00572636	0.0133266	-	-	-
URGCP-MRPS24	679	0	0.00494206	0.0118239	-	-	-
URI1	959	2	0.000166241	0.00183246	both	-	-
URM1	415	1	0.000771565	0.00381146	Hypomethylation	-	-
UROC1	674	1	0.00109165	0.00539608	Hypermethylation	-	Yes
UROD	194	0	0.982335	1	-	-	-
UROS	543	0	0.00340929	0.0108815	-	-	-
USB1	579	0	0.0521721	0.0832054	-	-	-
USE1	219	0	0.0143537	0.0229854	-	-	-
USF1	162	0	0.024742	0.0361261	-	-	-
USF2	574	0	0.739454	1	-	-	-
USF3	475	0	0.409802	1	-	-	-
USH1C	689	0	0.0227059	0.0345105	-	-	-
USH1G	370	0	0.998658	1	-	-	-
USH2A	4686	13	2.05939e-06	0.000114833	both	Yes	Yes
USHBP1	922	0	0.0496378	0.0832054	-	-	-
USMG5	221	0	0.474693	1	-	-	-
USO1	900	0	0.00061803	0.00381146	-	-	-
USP1	388	0	0.902406	1	-	-	-
USP10	1437	0	0.00243229	0.00794619	-	-	-
USP12	1123	0	0.00848128	0.018324	-	-	-
USP13	1677	0	0.0020418	0.00726456	-	-	-
USP14	643	0	0.00641398	0.0135424	-	-	-
USP15	975	0	0.000282795	0.00258965	-	-	-
USP16	381	0	0.102162	0.181399	-	-	-
USP17L1	18	0	0.784894	1	-	-	-
USP17L18	4	0	0.00588795	0.0133266	-	-	-
USP17L2	87	0	0.559844	1	-	-	-
USP17L23	8	0	0.641955	1	-	-	-
USP17L24	4	0	0.780623	1	-	-	-
USP17L4	8	0	0.888521	1	-	-	-
USP17L7	115	0	0.954029	1	-	-	-
USP18	502	0	0.015944	0.023255	-	-	-
USP19	375	0	0.999832	1	-	-	-
USP2	667	0	0.956348	1	-	-	-
USP20	1047	0	0.23022	0.593541	-	-	-
USP21	206	0	0.993215	1	-	-	-
USP22	961	0	0.101175	0.181399	-	-	-
USP24	1300	0	0.0167283	0.0240426	-	-	-
USP25	1219	0	1.19299e-07	8.23501e-06	-	-	-
USP28	953	0	0.0145632	0.023255	-	-	-
USP29	251	1	0.00192974	0.00716135	Hypomethylation	-	-
USP3	958	0	0.00615044	0.0135424	-	-	-
USP30	758	0	0.0776068	0.137243	-	-	-
USP31	1111	1	0.000470838	0.00339231	Hypermethylation	-	Yes
USP32	2545	1	0.00319488	0.0102033	-	-	-
USP33	645	0	0.00368385	0.0108815	-	-	-
USP34	3051	0	0.00870731	0.018324	-	-	-
USP35	637	0	0.315158	0.802131	-	-	-
USP36	1307	0	0.00940747	0.018324	-	-	-
USP37	1275	0	0.026423	0.0427719	-	-	-
USP38	349	0	0.710314	1	-	-	-
USP39	1026	0	0.671257	1	-	-	-
USP4	1109	0	0.0221063	0.0345105	-	-	-
USP40	891	0	0.00932531	0.018324	-	-	-
USP41	1424	0	0.00873631	0.018324	-	-	-
USP42	1322	0	0.087778	0.145424	-	-	-
USP43	1401	0	0.00173823	0.00629092	-	-	-
USP44	614	0	0.0862273	0.137243	-	-	-
USP45	822	0	0.0154987	0.023255	-	-	-
USP46	694	0	0.0339317	0.0479826	-	-	-
USP47	795	0	0.0119495	0.0212652	-	-	-
USP48	1519	1	2.36462e-05	0.000511144	Hypomethylation	-	Yes
USP49	1336	2	0.00107406	0.00539608	Hypomethylation	-	-
USP5	388	0	0.0674198	0.111831	-	-	-
USP50	570	1	0.0163519	0.0235802	-	-	-
USP53	569	0	0.00567969	0.0133266	-	-	-
USP54	1541	0	0.00703156	0.0135424	-	-	-
USP6	923	0	0.0081141	0.018324	-	-	-
USP6NL	1618	1	2.96506e-06	0.000162	Hypomethylation	-	-
USP7	1471	0	0.0438637	0.0686387	-	-	-
USP8	1156	0	0.0457193	0.0686387	-	-	-
USPL1	490	0	0.215358	0.525944	-	-	-
UST	3341	0	0.00575093	0.0133266	-	-	-
UTF1	286	0	0.999949	1	-	-	-
UTP11	301	0	0.0150923	0.023255	-	-	-
UTP14C	106	0	0.00880861	0.018324	-	-	-
UTP15	231	0	0.15441	0.312183	-	-	-
UTP18	527	0	0.00433024	0.0108815	-	-	-
UTP20	1063	0	0.000100976	0.00132429	-	-	-
UTP23	730	0	0.0129453	0.0229854	-	-	-
UTP3	137	0	0.767681	1	-	-	-
UTP4	1652	0	0.0947563	0.181399	-	-	-
UTP6	711	0	0.024572	0.0361261	-	-	-
UTRN	4411	3	6.70405e-07	4.59589e-05	both	-	-
UTS2	194	0	0.079476	0.137243	-	-	-
UTS2B	637	0	0.102464	0.181399	-	-	-
UTS2R	319	0	0.12839	0.256366	-	-	-
UVRAG	2761	0	0.000925899	0.00539608	-	-	-
UVSSA	1612	0	0.42287	1	-	-	-
UXS1	1369	0	0.0183596	0.031053	-	-	-
VAC14	2160	2	0.00162512	0.00612694	Hypomethylation	-	-
VAMP1	229	0	0.00348278	0.0108815	-	-	-
VAMP2	208	0	0.389492	1	-	-	-
VAMP3	258	0	0.668733	1	-	-	-
VAMP4	351	2	0.000712359	0.00381146	Hypomethylation	-	-
VAMP5	201	0	0.0511991	0.0832054	-	-	-
VAMP8	429	0	0.0538828	0.0832054	-	-	-
VANGL1	756	1	0.000152938	0.00159946	Hypermethylation	-	-
VANGL2	444	0	0.412044	1	-	-	-
VAPA	590	0	0.0618287	0.111831	-	-	-
VAPB	743	0	0.00375453	0.0108815	-	-	-
VARS	531	0	0.308339	0.686849	-	-	-
VARS2	449	0	0.169506	0.376296	-	-	-
VASH1	547	0	0.0226653	0.0345105	-	-	-
VASH2	665	0	0.0264098	0.0427719	-	-	-
VASN	498	0	0.99772	1	-	-	-
VASP	599	2	0.00532401	0.0131141	-	-	-
VAT1	385	0	0.0122754	0.0212652	-	-	-
VAT1L	2220	0	0.0183205	0.031053	-	-	-
VAV1	1400	0	0.0274716	0.0427719	-	-	-
VAV2	5941	0	0.0039913	0.0108815	-	-	-
VAV3	2463	1	0.00146725	0.0056597	Hypomethylation	-	Yes
VAX1	575	0	0.971218	1	-	-	-
VAX2	698	0	0.0534064	0.0832054	-	-	-
VCAM1	122	0	0.0076142	0.0156016	-	-	-
VCAN	868	0	0.00478945	0.0118239	-	-	-
VCL	1372	0	0.0015919	0.00604059	-	-	-
VCP	362	0	0.134899	0.256366	-	-	-
VCPIP1	504	1	8.59252e-06	0.000246268	Hypomethylation	-	-
VCPKMT	159	0	0.0570649	0.0883021	-	-	-
VDAC1	665	0	0.450423	1	-	-	-
VDAC2	423	0	0.123459	0.256366	-	-	-
VDAC3	292	0	0.299329	0.686849	-	-	-
VDR	1255	0	0.0843002	0.137243	-	-	-
VEGFA	520	0	0.00725111	0.0135424	-	-	-
VEGFB	211	0	0.166362	0.376296	-	-	-
VEGFC	825	0	0.0168396	0.0240426	-	-	-
VENTX	412	0	0.0397366	0.0636054	-	-	-
VEPH1	1616	0	0.000934571	0.00539608	-	-	-
VEZF1	281	0	0.0581799	0.0909193	-	-	-
VEZT	862	0	9.17872e-05	0.00132429	-	-	-
VGF	360	0	0.621505	1	-	-	-
VGLL2	336	0	0.998752	1	-	-	-
VGLL3	889	0	0.0163019	0.0235802	-	-	-
VGLL4	3444	0	0.00996295	0.018324	-	-	-
VHL	369	0	0.50861	1	-	-	-
VHLL	92	0	0.0366658	0.0620215	-	-	-
VIL1	498	0	0.157273	0.312183	-	-	-
VILL	393	0	0.00606709	0.0135424	-	-	-
VIM	322	0	0.271962	0.673097	-	-	-
VIMP	213	0	0.00589344	0.0133266	-	-	-
VIP	55	0	0.354964	0.838281	-	-	-
VIPAS39	412	0	0.000596776	0.00381146	-	-	-
VIPR1	660	0	0.626007	1	-	-	-
VIPR2	2451	3	0.00379413	0.0108815	-	-	-
VIT	1307	0	0.00128758	0.00539608	-	-	-
VKORC1	241	0	0.0294971	0.0474452	-	-	-
VKORC1L1	1073	0	0.00725152	0.0135424	-	-	-
VLDLR	572	0	0.018492	0.031053	-	-	-
VMAC	325	0	0.169923	0.376296	-	-	-
VMO1	201	0	0.308999	0.686849	-	-	-
VMP1	1616	0	0.00101433	0.00539608	-	-	-
VN1R1	80	0	0.0116445	0.0212652	-	-	-
VN1R2	106	0	0.00010073	0.00132429	-	-	-
VN1R4	74	0	0.0689154	0.119257	-	-	-
VNN1	215	0	0.0127223	0.0212652	-	-	-
VNN2	175	0	0.0233343	0.0345105	-	-	-
VNN3	98	0	0.0616206	0.111831	-	-	-
VOPP1	2012	0	0.0531411	0.0832054	-	-	-
VPREB1	63	0	0.418285	1	-	-	-
VPREB3	93	0	0.0409829	0.0686387	-	-	-
VPS11	346	0	0.0960467	0.181399	-	-	-
VPS13A	1887	0	5.52802e-06	0.000162	-	-	-
VPS13B	5467	0	1.68559e-07	9.43235e-06	-	-	-
VPS13C	1379	0	0.0367767	0.0620215	-	-	-
VPS13D	3256	2	0.0132271	0.0229854	-	-	-
VPS16	561	0	0.00574711	0.0133266	-	-	-
VPS18	344	0	0.828089	1	-	-	-
VPS25	159	0	0.091162	0.156828	-	-	-
VPS26A	650	0	0.00529427	0.0126675	-	-	-
VPS26B	571	0	0.0379095	0.0620215	-	-	-
VPS28	322	0	0.466227	1	-	-	-
VPS29	244	0	0.0603896	0.0910279	-	-	-
VPS33A	712	1	0.000458657	0.00339231	Hypomethylation	-	-
VPS33B	405	0	0.154795	0.312183	-	-	-
VPS35	433	0	0.00561311	0.0133266	-	-	-
VPS36	587	0	0.000408573	0.00339231	-	-	-
VPS37A	526	0	0.00210957	0.00726456	-	-	-
VPS37B	680	0	0.0331779	0.0479826	-	-	-
VPS37C	613	0	0.0147653	0.023255	-	-	-
VPS37D	299	0	0.0455115	0.0686387	-	-	-
VPS39	544	0	0.0038991	0.0108815	-	-	-
VPS41	1513	0	0.000103485	0.00132429	-	-	-
VPS45	774	0	0.00437603	0.0108815	-	-	-
VPS4A	557	0	0.317181	0.836418	-	-	-
VPS4B	455	0	0.0394883	0.0636054	-	-	-
VPS50	815	0	0.0765351	0.137243	-	-	-
VPS51	609	0	0.0736856	0.119257	-	-	-
VPS52	360	0	0.244909	0.593541	-	-	-
VPS53	3547	0	0.000111362	0.00132429	-	-	-
VPS54	1052	0	0.000752065	0.00381146	-	-	-
VPS72	546	0	0.0912789	0.156828	-	-	-
VPS8	1939	0	0.00621745	0.0135424	-	-	-
VPS9D1	762	0	0.0214154	0.0345105	-	-	-
VRK1	1138	2	1.19131e-05	0.000472571	Hypomethylation	Yes	Yes
VRK2	1427	1	0.00486447	0.0118239	-	-	-
VRK3	1027	0	0.0192402	0.031053	-	-	-
VRTN	950	1	1.10361e-07	7.96993e-06	Hypomethylation	-	-
VSIG10	1467	0	0.027434	0.0427719	-	-	-
VSIG10L	350	0	0.0654238	0.111831	-	-	-
VSIG2	136	0	0.463399	1	-	-	-
VSIG8	234	0	0.894595	1	-	-	-
VSNL1	1023	3	0.00507682	0.0118239	-	-	-
VSTM1	461	1	0.00354284	0.0108815	-	-	-
VSTM2A	363	0	0.0167409	0.0240426	-	-	-
VSTM2B	874	0	0.0154552	0.023255	-	-	-
VSTM2L	949	1	0.0124777	0.0212652	-	-	-
VSTM4	947	0	0.00223767	0.00794619	-	-	-
VSTM5	423	0	0.0159264	0.023255	-	-	-
VSX1	399	2	0.00603817	0.0135424	-	-	-
VSX2	721	0	0.122475	0.256366	-	-	-
VTA1	525	0	0.0517672	0.0832054	-	-	-
VTCN1	541	0	0.0360929	0.0620215	-	-	-
VTI1A	3479	0	0.00276773	0.00928749	-	-	-
VTI1B	428	0	0.0797711	0.137243	-	-	-
VTN	258	0	0.356967	0.886556	-	-	-
VWA1	549	0	0.998401	1	-	-	-
VWA2	838	0	0.117587	0.234151	-	-	-
VWA3A	733	1	0.000375421	0.00269446	Hypomethylation	-	Yes
VWA3B	2344	1	0.0114452	0.0212652	-	-	-
VWA5A	271	0	0.0699247	0.119257	-	-	-
VWA5B1	947	0	0.109116	0.214643	-	-	-
VWA5B2	448	0	0.424252	1	-	-	-
VWA7	347	0	0.0872021	0.145424	-	-	-
VWA8	2593	0	0.000237164	0.00200905	-	-	-
VWA9	381	0	0.00672025	0.0135424	-	-	-
VWC2	1359	0	0.0244726	0.0361261	-	-	-
VWC2L	1096	1	0.00677512	0.0135424	-	-	-
VWCE	857	0	0.0401651	0.0636054	-	-	-
VWDE	530	0	0.0222502	0.0345105	-	-	-
VWF	2502	0	0.016345	0.0235802	-	-	-
WAC	990	0	0.0801863	0.137243	-	-	-
WAPL	1135	0	0.000307882	0.00258965	-	-	-
WARS	720	0	0.000117232	0.00132429	-	-	-
WARS2	784	1	1.90936e-06	0.000114833	Hypomethylation	-	Yes
WASF1	640	1	0.00475764	0.0118239	-	-	-
WASF2	1235	0	0.170886	0.380348	-	-	-
WASF3	1256	1	0.0055702	0.0133266	-	-	-
WASH1	6	0	0.451207	1	-	-	-
WASL	548	0	0.00862651	0.018324	-	-	-
WBP1	175	0	1	1	-	-	-
WBP11	219	0	0.00910551	0.018324	-	-	-
WBP1L	1055	0	0.0135374	0.0229854	-	-	-
WBP2	406	0	0.268423	0.673097	-	-	-
WBP2NL	723	0	0.00482886	0.0118239	-	-	-
WBP4	407	0	0.00301276	0.0102033	-	-	-
WBSCR17	6726	3	0.0153924	0.023255	-	-	-
WBSCR22	613	0	0.290511	0.680489	-	-	-
WBSCR27	189	0	0.00873094	0.018324	-	-	-
WBSCR28	130	0	0.0148719	0.023255	-	-	-
WDCP	422	0	0.340876	0.838281	-	-	-
WDFY1	1068	0	0.0385808	0.0620215	-	-	-
WDFY2	1566	1	4.76904e-06	0.000162	Hypomethylation	Yes	Yes
WDFY3	2309	2	0.0103549	0.0212652	-	-	-
WDFY4	4840	0	0.00468974	0.0115386	-	-	-
WDHD1	909	0	0.0354374	0.0620215	-	-	-
WDPCP	4283	0	0.00313151	0.0102033	-	-	-
WDR1	1118	0	0.989779	1	-	-	-
WDR11	508	0	0.0408043	0.0686387	-	-	-
WDR12	1457	0	0.00895455	0.018324	-	-	-
WDR17	811	0	0.0572818	0.0883021	-	-	-
WDR18	711	0	0.0687987	0.119257	-	-	-
WDR19	1009	0	0.0214249	0.0345105	-	-	-
WDR20	1450	0	0.000397945	0.00339231	-	-	-
WDR24	413	0	0.0355694	0.0620215	-	-	-
WDR25	1983	1	0.00491596	0.0118239	-	-	-
WDR26	593	0	0.0634273	0.111831	-	-	-
WDR27	3189	0	0.0186241	0.031053	-	-	-
WDR3	341	0	0.282695	0.680489	-	-	-
WDR31	352	0	0.0146962	0.023255	-	-	-
WDR33	1418	0	6.4082e-05	0.000938816	-	-	-
WDR34	633	0	0.0224902	0.0345105	-	-	-
WDR35	676	0	0.0201562	0.0345105	-	-	-
WDR36	268	0	0.00127631	0.00539608	-	-	-
WDR37	1830	1	0.00686744	0.0135424	-	-	-
WDR38	205	0	0.999654	1	-	-	-
WDR4	1171	0	0.0479319	0.0832054	-	-	-
WDR41	1287	2	0.000678411	0.00381146	Hypomethylation	-	-
WDR43	634	1	0.00227628	0.00794619	Hypomethylation	-	Yes
WDR45B	937	0	0.0280942	0.0427719	-	-	-
WDR46	258	0	0.0500674	0.0832054	-	-	-
WDR47	995	0	0.00984462	0.018324	-	-	-
WDR48	415	0	0.00196029	0.00716135	-	-	-
WDR49	907	0	0.0329554	0.0479826	-	-	-
WDR5	870	0	0.144455	0.25808	-	-	-
WDR53	374	0	0.959998	1	-	-	-
WDR54	170	0	0.00175438	0.00634901	-	-	-
WDR55	327	0	0.899352	1	-	-	-
WDR59	2113	2	1.79228e-05	0.000511144	Hypomethylation	-	Yes
WDR5B	136	0	0.9055	1	-	-	-
WDR6	337	0	0.202501	0.486682	-	-	-
WDR60	1953	0	0.0372042	0.0620215	-	-	-
WDR61	269	0	0.298014	0.680489	-	-	-
WDR62	1067	0	2.02272e-05	0.000511144	-	-	-
WDR63	1229	0	0.0339637	0.0479826	-	-	-
WDR64	1123	3	0.000633679	0.00381146	Hypomethylation	-	-
WDR66	1328	2	0.000171878	0.00183246	Hypomethylation	-	-
WDR7	2611	0	0.0141239	0.0229854	-	-	-
WDR70	2980	0	0.0060749	0.0135424	-	-	-
WDR72	1435	2	0.00961168	0.018324	-	-	-
WDR73	282	0	0.926531	1	-	-	-
WDR74	379	0	0.907678	1	-	-	-
WDR75	314	0	0.165465	0.334155	-	-	-
WDR76	663	3	0.00120193	0.00539608	Hypermethylation	-	-
WDR77	173	0	0.093617	0.181399	-	-	-
WDR78	756	1	1.97538e-06	0.000114833	Hypomethylation	-	Yes
WDR81	917	0	0.16257	0.312183	-	-	-
WDR82	663	0	0.33092	0.838281	-	-	-
WDR83	364	0	0.219774	0.525944	-	-	-
WDR83OS	211	0	0.135728	0.256366	-	-	-
WDR86	1148	1	0.000262399	0.00244226	Hypomethylation	-	-
WDR87	462	1	2.17335e-05	0.000511144	Hypomethylation	-	-
WDR88	804	0	0.00236945	0.00794619	-	-	-
WDR89	611	0	0.0672658	0.111831	-	-	-
WDR90	963	0	0.971636	1	-	-	-
WDR91	464	0	0.0112798	0.0212652	-	-	-
WDR92	456	0	0.0275919	0.0427719	-	-	-
WDR93	618	0	0.00376409	0.0108815	-	-	-
WDR97	578	0	0.0332755	0.0479826	-	-	-
WDSUB1	558	0	0.00510094	0.0118239	-	-	-
WDTC1	1064	0	0.0126081	0.0212652	-	-	-
WDYHV1	750	0	0.0105129	0.0212652	-	-	-
WEE1	505	1	0.00194557	0.00716135	Hypomethylation	-	-
WEE2	180	0	0.00889827	0.018324	-	-	-
WFDC1	720	1	0.00872201	0.018324	-	-	-
WFDC10A	24	0	0.0847813	0.137243	-	-	-
WFDC10B	174	1	0.00203619	0.00726456	Hypermethylation	-	-
WFDC11	150	0	0.00334813	0.0108815	-	-	-
WFDC12	27	0	0.0886541	0.145424	-	-	-
WFDC13	56	0	0.0166572	0.0240426	-	-	-
WFDC2	226	0	0.00294671	0.00956102	-	-	-
WFDC3	579	0	0.00160267	0.00604059	-	-	-
WFDC5	113	0	0.103349	0.182717	-	-	-
WFDC6	64	0	0.0456525	0.0686387	-	-	-
WFDC8	224	0	0.00574511	0.0133266	-	-	-
WFDC9	151	0	0.00506429	0.0118239	-	-	-
WFIKKN1	395	0	0.286734	0.680489	-	-	-
WFIKKN2	300	0	0.0758332	0.137243	-	-	-
WFS1	916	0	0.150916	0.312183	-	-	-
WHAMM	467	0	0.306956	0.686849	-	-	-
WHRN	1419	1	0.00296735	0.00956102	Hypomethylation	-	-
WHSC1	2077	0	0.0150354	0.023255	-	-	-
WHSC1L1	1339	0	0.00916669	0.018324	-	-	-
WIF1	511	0	0.00842025	0.018324	-	-	-
WIPF1	1199	0	0.00546277	0.0133266	-	-	-
WIPF2	1123	0	0.0154287	0.023255	-	-	-
WIPF3	1170	1	0.00333807	0.0108815	-	-	-
WIPI1	647	0	0.010508	0.0212652	-	-	-
WIPI2	1108	0	0.2288	0.593541	-	-	-
WISP1	499	0	0.050214	0.0832054	-	-	-
WISP2	286	0	0.000546965	0.00344769	-	-	-
WISP3	157	0	0.00442595	0.0108815	-	-	-
WIZ	905	0	0.0229405	0.0345105	-	-	-
WLS	1208	0	0.00101148	0.00539608	-	-	-
WNK1	1686	0	0.0133682	0.0229854	-	-	-
WNK2	2661	0	0.0213422	0.0345105	-	-	-
WNK4	468	0	0.250679	0.593541	-	-	-
WNT1	353	0	0.00755981	0.0156016	-	-	-
WNT10A	553	0	0.523828	1	-	-	-
WNT10B	254	0	0.919522	1	-	-	-
WNT11	889	0	0.562932	1	-	-	-
WNT16	248	0	0.385839	1	-	-	-
WNT2	575	0	0.0720252	0.119257	-	-	-
WNT2B	847	0	0.0338922	0.0479826	-	-	-
WNT3	1622	0	0.00579052	0.0133266	-	-	-
WNT3A	1178	0	0.890398	1	-	-	-
WNT4	682	0	0.0859887	0.137243	-	-	-
WNT5A	719	0	0.89481	1	-	-	-
WNT5B	2489	1	0.0465455	0.074299	-	-	-
WNT6	500	0	0.051632	0.0832054	-	-	-
WNT7A	1005	0	0.0823483	0.137243	-	-	-
WNT7B	1891	0	0.108344	0.185867	-	-	-
WNT8A	154	0	0.00753118	0.0138276	-	-	-
WNT8B	269	0	0.081856	0.137243	-	-	-
WNT9A	858	0	0.000177521	0.00200905	-	-	-
WNT9B	907	0	0.00304307	0.0102033	-	-	-
WRAP53	509	0	0.165062	0.329298	-	-	-
WRAP73	1001	0	0.356778	0.886556	-	-	-
WRB	841	0	0.0269062	0.0427719	-	-	-
WRN	1223	0	0.00885304	0.018324	-	-	-
WRNIP1	560	0	0.0123475	0.0212652	-	-	-
WSB1	362	0	0.0188664	0.031053	-	-	-
WSB2	578	0	0.00286778	0.00928749	-	-	-
WSCD1	4479	6	0.00030351	0.00258965	Hypomethylation	-	-
WSCD2	1121	0	0.00212083	0.00731745	-	-	-
WT1	1043	1	0.0147795	0.023255	-	-	-
WTAP	458	0	0.00741368	0.0135424	-	-	-
WTH3DI	94	0	0.0111598	0.0212652	-	-	-
WTIP	962	0	0.0801335	0.137243	-	-	-
WWC1	2314	0	0.00585958	0.0133266	-	-	-
WWC2	2296	0	0.0118023	0.0212652	-	-	-
WWOX	12989	8	2.51222e-06	0.000114833	Hypomethylation	Yes	Yes
WWP1	1161	1	0.000331823	0.00269446	Hypomethylation	-	-
WWP2	2649	0	3.97236e-08	6.46691e-06	-	-	-
WWTR1	2180	0	0.0371916	0.0620215	-	-	-
XAB2	487	0	0.0478512	0.0832054	-	-	-
XAF1	281	0	0.0532541	0.0832054	-	-	-
XBP1	213	0	0.999866	1	-	-	-
XCL1	47	0	0.0070679	0.0135424	-	-	-
XCL2	42	0	0.0878149	0.145424	-	-	-
XCR1	150	0	0.153095	0.312183	-	-	-
XDH	660	0	0.000203108	0.00200905	-	-	-
XIRP1	203	0	0.0627838	0.111831	-	-	-
XIRP2	2029	1	0.00102757	0.00539608	Hypomethylation	Yes	Yes
XKR3	273	0	0.00129555	0.00539608	-	-	-
XKR4	3690	2	0.00734626	0.0135424	-	-	-
XKR5	564	0	0.306657	0.686849	-	-	-
XKR6	4083	0	0.0192654	0.031053	-	-	-
XKR7	549	0	0.0110103	0.0212652	-	-	-
XKR8	309	0	0.0496441	0.0832054	-	-	-
XKR9	717	1	0.0114133	0.0212652	-	-	-
XPA	278	0	0.091946	0.181399	-	-	-
XPC	518	0	0.0011755	0.00539608	-	-	-
XPNPEP1	667	0	0.00708264	0.0135424	-	-	-
XPNPEP3	1011	0	0.0153775	0.023255	-	-	-
XPO1	971	0	0.0210223	0.0345105	-	-	-
XPO4	1238	0	0.00338564	0.0108815	-	-	-
XPO5	831	0	0.00971485	0.018324	-	-	-
XPO6	1443	0	0.0120107	0.0212652	-	-	-
XPO7	1067	0	0.0155077	0.023255	-	-	-
XPOT	612	0	0.209342	0.486682	-	-	-
XPR1	1867	0	0.0167055	0.0240426	-	-	-
XRCC1	648	0	0.00855602	0.018324	-	-	-
XRCC2	478	0	0.0174999	0.031053	-	-	-
XRCC3	789	0	0.794588	1	-	-	-
XRCC4	1521	0	0.00112119	0.00539608	-	-	-
XRCC5	880	0	0.0057806	0.0133266	-	-	-
XRCC6	896	0	0.0359288	0.0620215	-	-	-
XRN1	1144	0	0.0346778	0.0479826	-	-	-
XRN2	814	8	3.82294e-13	4.27533e-11	both	Yes	Yes
XRRA1	1027	0	0.00731119	0.0135424	-	-	-
XXbac-B562F10.12	709	0	0.834854	1	-	-	-
XXbac-BPG116M5.17	439	0	0.095691	0.181399	-	-	-
XXbac-BPG181M17.5	173	0	0.0142018	0.0229854	-	-	-
XXbac-BPG246D15.9	338	0	0.120695	0.236468	-	-	-
XXbac-BPG32J3.19	217	0	0.157784	0.312183	-	-	-
XXbac-BPG32J3.20	488	0	0.02449	0.0361261	-	-	-
XXbac-BPG32J3.22	243	0	0.982337	1	-	-	-
XXcos-LUCA11.5	485	0	0.984642	1	-	-	-
XXYLT1	3719	0	0.0608758	0.0910279	-	-	-
XYLB	840	0	0.0641961	0.111831	-	-	-
XYLT1	4729	4	2.57772e-05	0.000511144	Hypomethylation	Yes	Yes
XYLT2	481	0	0.545251	1	-	-	-
YAE1D1	511	0	0.033703	0.0479826	-	-	-
YAF2	755	0	0.000493716	0.00344769	-	-	-
YAP1	1186	0	0.045033	0.0686387	-	-	-
YARS	796	0	0.0104193	0.0212652	-	-	-
YARS2	413	0	0.398135	1	-	-	-
YBEY	378	0	0.0905387	0.156828	-	-	-
YBX1	372	0	0.0020845	0.00726456	-	-	-
YBX2	362	0	0.432701	1	-	-	-
YBX3	379	0	0.0543988	0.0832054	-	-	-
YDJC	261	0	0.984653	1	-	-	-
YEATS2	1801	0	0.00297521	0.0102033	-	-	-
YEATS4	432	0	0.286454	0.680489	-	-	-
YES1	1118	1	0.0138307	0.0229854	-	-	-
YIF1A	292	0	0.0320018	0.0479826	-	-	-
YIF1B	444	0	0.276999	0.673097	-	-	-
YIPF1	414	0	0.00964773	0.018324	-	-	-
YIPF2	366	0	0.257227	0.649577	-	-	-
YIPF3	175	0	0.515501	1	-	-	-
YIPF4	685	0	0.0217526	0.0345105	-	-	-
YIPF5	151	0	0.00573068	0.0133266	-	-	-
YIPF7	431	0	0.00179133	0.00649599	-	-	-
YJEFN3	382	0	0.102565	0.181399	-	-	-
YKT6	228	0	0.254996	0.649577	-	-	-
YLPM1	955	0	0.01944	0.0336058	-	-	-
YME1L1	605	0	0.623104	1	-	-	-
YOD1	215	0	0.0159357	0.023255	-	-	-
YPEL1	888	0	0.000822084	0.00381146	-	-	-
YPEL2	1104	1	0.000343036	0.00269446	Hypomethylation	-	Yes
YPEL3	258	0	0.0797669	0.137243	-	-	-
YPEL4	156	0	0.0299728	0.0474452	-	-	-
YPEL5	330	0	0.12573	0.256366	-	-	-
YRDC	216	0	0.0774313	0.137243	-	-	-
YTHDC1	401	0	0.00852012	0.018324	-	-	-
YTHDC2	550	0	6.17762e-06	0.00016524	-	-	-
YTHDF1	594	0	0.0138858	0.0229854	-	-	-
YTHDF2	663	0	0.0227812	0.0345105	-	-	-
YTHDF3	538	1	0.000380911	0.00269446	Hypomethylation	-	-
YWHAB	339	0	0.0163906	0.0235802	-	-	-
YWHAE	1236	0	0.183058	0.409174	-	-	-
YWHAG	672	3	0.00254051	0.00794619	Hypomethylation	-	-
YWHAH	337	0	0.570062	1	-	-	-
YWHAQ	670	0	0.0147771	0.023255	-	-	-
YWHAZ	643	0	0.0930056	0.181399	-	-	-
YY1	1017	0	0.0268284	0.0427719	-	-	-
YY1AP1	581	0	0.0167751	0.0240426	-	-	-
ZACN	584	0	0.857538	1	-	-	-
ZADH2	669	0	0.837985	1	-	-	-
ZAN	1302	0	0.020823	0.0345105	-	-	-
ZAP70	696	0	0.0634903	0.111831	-	-	-
ZAR1	275	0	0.988039	1	-	-	-
ZAR1L	264	0	0.38624	1	-	-	-
ZBBX	819	0	0.0759543	0.137243	-	-	-
ZBED2	43	0	0.0830004	0.137243	-	-	-
ZBED3	356	0	0.00411577	0.0108815	-	-	-
ZBED4	1095	0	0.0900447	0.156828	-	-	-
ZBED5	473	0	0.060684	0.0910279	-	-	-
ZBED6	134	0	0.0187163	0.031053	-	-	-
ZBED6CL	101	0	0.906134	1	-	-	-
ZBED8	132	0	0.216999	0.525944	-	-	-
ZBED9	659	0	0.0309237	0.0474452	-	-	-
ZBP1	377	0	0.031685	0.0479826	-	-	-
ZBTB1	499	0	0.382979	1	-	-	-
ZBTB10	598	0	0.166356	0.376296	-	-	-
ZBTB11	494	0	0.0247045	0.0361261	-	-	-
ZBTB12	239	0	0.984846	1	-	-	-
ZBTB14	408	0	0.0296535	0.0474452	-	-	-
ZBTB16	2719	0	0.000688931	0.00381146	-	-	-
ZBTB17	796	5	0.000168338	0.00183246	Hypomethylation	-	-
ZBTB18	275	0	0.0865533	0.137243	-	-	-
ZBTB2	586	0	0.0530079	0.0832054	-	-	-
ZBTB20	4910	0	7.21136e-06	0.000191492	-	-	-
ZBTB21	543	0	0.9942	1	-	-	-
ZBTB22	186	0	0.0210899	0.0345105	-	-	-
ZBTB24	304	0	0.0222094	0.0345105	-	-	-
ZBTB25	932	0	0.0142322	0.0229854	-	-	-
ZBTB26	228	0	0.35583	0.886556	-	-	-
ZBTB3	221	0	0.140779	0.25808	-	-	-
ZBTB32	436	0	0.029126	0.0474452	-	-	-
ZBTB34	490	0	0.002315	0.00794619	-	-	-
ZBTB37	418	0	0.0170817	0.0279473	-	-	-
ZBTB38	1215	0	0.00302646	0.0102033	-	-	-
ZBTB39	201	0	0.197157	0.409174	-	-	-
ZBTB4	772	0	0.0143873	0.0231785	-	-	-
ZBTB40	938	0	0.0310097	0.0474452	-	-	-
ZBTB41	363	0	0.0434954	0.0686387	-	-	-
ZBTB42	348	0	0.999347	1	-	-	-
ZBTB43	505	0	0.0118117	0.0212652	-	-	-
ZBTB44	956	0	0.00133058	0.0056597	-	-	-
ZBTB45	717	0	0.0474193	0.0832054	-	-	-
ZBTB46	3153	0	0.0014571	0.0056597	-	-	-
ZBTB47	371	0	0.690652	1	-	-	-
ZBTB48	316	0	0.149672	0.312183	-	-	-
ZBTB49	535	0	0.066289	0.111831	-	-	-
ZBTB5	481	0	0.112165	0.214643	-	-	-
ZBTB6	153	0	0.998181	1	-	-	-
ZBTB7A	1145	0	0.0843831	0.137243	-	-	-
ZBTB7B	500	1	0.00365274	0.0108815	-	-	-
ZBTB7C	4260	2	0.0136311	0.0229854	-	-	-
ZBTB8A	1064	0	0.0963843	0.181399	-	-	-
ZBTB8B	535	0	0.0252675	0.0361261	-	-	-
ZBTB8OS	958	0	0.00999855	0.018324	-	-	-
ZBTB9	155	0	0.0129223	0.0229854	-	-	-
ZC2HC1A	404	0	0.0486214	0.0832054	-	-	-
ZC2HC1B	489	0	0.0363909	0.0620215	-	-	-
ZC2HC1C	295	0	0.0244727	0.0361261	-	-	-
ZC3H10	266	0	0.99988	1	-	-	-
ZC3H11A	798	0	0.019232	0.031053	-	-	-
ZC3H11B	23	0	0.0692418	0.119257	-	-	-
ZC3H12A	341	0	0.0746698	0.119257	-	-	-
ZC3H12C	802	5	1.7684e-06	7.27243e-05	Hypomethylation	Yes	Yes
ZC3H12D	777	0	0.00398652	0.0108815	-	-	-
ZC3H13	790	1	0.00441053	0.0108815	-	-	-
ZC3H14	748	1	0.0078907	0.018324	-	-	-
ZC3H15	251	0	0.0154161	0.023255	-	-	-
ZC3H18	1742	2	0.00630814	0.0135424	-	-	-
ZC3H3	2822	1	0.074879	0.119257	-	-	-
ZC3H4	1354	1	0.00019192	0.00200905	Hypomethylation	-	-
ZC3H6	652	0	0.0638244	0.111831	-	-	-
ZC3H7A	827	0	0.0194084	0.0336058	-	-	-
ZC3H7B	1386	0	0.0493198	0.0832054	-	-	-
ZC3H8	443	0	0.0357188	0.0620215	-	-	-
ZC3HAV1	1058	0	2.27523e-05	0.000511144	-	-	-
ZC3HAV1L	275	0	0.765763	1	-	-	-
ZC3HC1	579	0	0.0295809	0.0474452	-	-	-
ZCCHC10	512	0	0.00257678	0.00794619	-	-	-
ZCCHC11	1542	0	0.0173536	0.031053	-	-	-
ZCCHC14	2190	0	0.0182564	0.031053	-	-	-
ZCCHC17	667	0	0.0119937	0.0212652	-	-	-
ZCCHC2	1081	0	5.23107e-05	0.000747646	-	-	-
ZCCHC24	1093	0	0.0462196	0.0691855	-	-	-
ZCCHC3	261	0	0.999314	1	-	-	-
ZCCHC4	547	0	0.181139	0.409174	-	-	-
ZCCHC6	655	0	0.000234802	0.00200905	-	-	-
ZCCHC7	1894	0	0.00260267	0.00794619	-	-	-
ZCCHC8	519	0	6.20465e-06	0.00016524	-	-	-
ZCCHC9	211	0	0.790869	1	-	-	-
ZCRB1	178	0	0.467388	1	-	-	-
ZCWPW1	564	0	0.253635	0.593541	-	-	-
ZCWPW2	1066	1	0.0153781	0.023255	-	-	-
ZDBF2	474	0	0.224275	0.525944	-	-	-
ZDHHC1	631	0	0.795131	1	-	-	-
ZDHHC11	823	7	8.25659e-05	0.00132429	Hypermethylation	-	-
ZDHHC11B	699	1	0.000312945	0.00258965	Hypomethylation	Yes	Yes
ZDHHC12	177	0	0.981361	1	-	-	-
ZDHHC13	514	0	0.000453744	0.00339231	-	-	-
ZDHHC14	4321	0	0.00136289	0.0056597	-	-	-
ZDHHC16	272	0	0.0124306	0.0212652	-	-	-
ZDHHC17	801	0	0.00966164	0.018324	-	-	-
ZDHHC18	591	2	0.000368917	0.00269446	Hypomethylation	-	-
ZDHHC19	440	0	0.232707	0.593541	-	-	-
ZDHHC2	848	0	0.0223626	0.0345105	-	-	-
ZDHHC20	959	0	0.0671498	0.111831	-	-	-
ZDHHC21	546	0	0.0118012	0.0212652	-	-	-
ZDHHC22	327	0	0.745329	1	-	-	-
ZDHHC23	332	0	0.0621564	0.111831	-	-	-
ZDHHC24	654	0	0.353746	0.838281	-	-	-
ZDHHC3	771	0	0.00086359	0.00381146	-	-	-
ZDHHC4	283	0	0.924368	1	-	-	-
ZDHHC5	615	0	0.0204385	0.0345105	-	-	-
ZDHHC6	281	0	0.218485	0.525944	-	-	-
ZDHHC7	911	0	0.000913088	0.00431088	-	-	-
ZDHHC8	702	0	0.496995	1	-	-	-
ZEB1	1508	1	0.0104729	0.0212652	-	-	-
ZEB2	1480	1	0.00228345	0.00794619	Hypomethylation	-	-
ZER1	979	0	0.0187637	0.031053	-	-	-
ZFAND1	348	0	0.129657	0.256366	-	-	-
ZFAND2A	358	0	0.44827	1	-	-	-
ZFAND2B	385	0	0.267281	0.673097	-	-	-
ZFAND3	2864	0	3.62483e-11	1.00871e-08	-	-	-
ZFAND4	692	0	0.00886829	0.018324	-	-	-
ZFAND5	320	0	0.0452539	0.0686387	-	-	-
ZFAND6	856	0	0.174053	0.380348	-	-	-
ZFAT	2730	0	0.0140545	0.0229854	-	-	-
ZFC3H1	560	0	0.0450421	0.0686387	-	-	-
ZFHX2	711	1	6.39027e-07	3.64474e-05	Hypomethylation	Yes	-
ZFHX3	4523	0	0.0130782	0.0229854	-	-	-
ZFHX4	1468	1	0.0110081	0.0212652	-	-	-
ZFP1	388	0	0.00529157	0.0126675	-	-	-
ZFP14	678	0	0.0065905	0.0135424	-	-	-
ZFP2	486	0	0.111162	0.214643	-	-	-
ZFP28	254	0	0.00604334	0.0135424	-	-	-
ZFP3	370	0	0.149745	0.312183	-	-	-
ZFP30	1051	0	0.000753522	0.00381146	-	-	-
ZFP36	237	0	0.999997	1	-	-	-
ZFP36L1	405	0	0.317628	0.836418	-	-	-
ZFP36L2	443	0	1	1	-	-	-
ZFP37	183	0	0.164456	0.329298	-	-	-
ZFP41	656	0	0.194935	0.409174	-	-	-
ZFP42	301	0	0.00926198	0.018324	-	-	-
ZFP57	231	0	0.0772065	0.137243	-	-	-
ZFP62	268	0	0.0742148	0.119257	-	-	-
ZFP64	2239	0	1.40581e-05	0.000472571	-	-	-
ZFP69	278	0	1.32698e-06	6.98118e-05	-	-	-
ZFP69B	234	0	0.00608417	0.0135424	-	-	-
ZFP82	526	0	0.00442195	0.0108815	-	-	-
ZFP90	676	0	0.00210469	0.00726456	-	-	-
ZFP91	448	0	0.00354504	0.0108815	-	-	-
ZFP91-CNTF	477	0	0.00377781	0.0108815	-	-	-
ZFPL1	212	0	0.041123	0.0686387	-	-	-
ZFPM1	3148	0	0.0695454	0.119257	-	-	-
ZFPM2	7417	11	0.000591998	0.00352222	both	Yes	Yes
ZFR	1027	0	0.0135757	0.0229854	-	-	-
ZFR2	1987	0	0.0602439	0.0910279	-	-	-
ZFYVE1	937	0	0.0051096	0.0118239	-	-	-
ZFYVE16	658	0	0.0578448	0.0909193	-	-	-
ZFYVE19	240	0	0.0231459	0.0345105	-	-	-
ZFYVE21	798	0	0.966102	1	-	-	-
ZFYVE26	933	0	0.0354916	0.0620215	-	-	-
ZFYVE27	405	0	0.0771442	0.137243	-	-	-
ZFYVE28	3483	0	0.0614667	0.111831	-	-	-
ZFYVE9	2191	0	0.0121553	0.0212652	-	-	-
ZG16	89	0	0.0270738	0.0427719	-	-	-
ZG16B	275	2	0.000333594	0.00269446	Hypermethylation	-	Yes
ZGLP1	198	0	0.0215992	0.0345105	-	-	-
ZGPAT	767	0	0.000428623	0.00339231	-	-	-
ZGRF1	907	0	0.00321503	0.0102033	-	-	-
ZHX1	426	0	0.0283409	0.0427719	-	-	-
ZHX1-C8orf76	846	0	0.0395052	0.0636054	-	-	-
ZHX2	2592	0	0.0397683	0.0636054	-	-	-
ZHX3	1299	0	0.00442095	0.0108815	-	-	-
ZIC1	1662	0	0.198344	0.409174	-	-	-
ZIC2	560	0	0.14266	0.25808	-	-	-
ZIC4	770	0	0.77677	1	-	-	-
ZIC5	517	0	0.00272419	0.00928749	-	-	-
ZIK1	310	0	0.00545874	0.0133266	-	-	-
ZIM2	824	1	0.0123839	0.0212652	-	-	-
ZIM3	216	0	0.00118306	0.00539608	-	-	-
ZKSCAN1	522	0	0.0284895	0.0427719	-	-	-
ZKSCAN2	400	0	0.0868797	0.145424	-	-	-
ZKSCAN3	251	0	0.0535117	0.0832054	-	-	-
ZKSCAN4	112	0	0.723896	1	-	-	-
ZKSCAN5	613	0	0.101846	0.181399	-	-	-
ZKSCAN7	583	0	0.0199563	0.0336058	-	-	-
ZKSCAN8	192	0	0.347738	0.838281	-	-	-
ZMAT2	119	0	0.0837214	0.137243	-	-	-
ZMAT3	681	0	0.0462303	0.0691855	-	-	-
ZMAT4	2877	3	0.00422095	0.0108815	-	-	-
ZMAT5	678	0	0.0511985	0.0832054	-	-	-
ZMIZ1	4527	2	3.01559e-12	9.92774e-10	Hypomethylation	-	Yes
ZMIZ2	565	0	0.111033	0.214643	-	-	-
ZMPSTE24	472	2	0.000983778	0.00539608	Hypermethylation	-	-
ZMYM1	740	0	0.0110426	0.0212652	-	-	-
ZMYM2	1382	0	0.0158596	0.023255	-	-	-
ZMYM4	1495	0	0.00566908	0.0133266	-	-	-
ZMYM5	729	0	1.47227e-05	0.000472571	-	-	-
ZMYM6	505	0	0.00727045	0.0135424	-	-	-
ZMYND10	197	0	0.995294	1	-	-	-
ZMYND11	1321	0	0.0106789	0.0212652	-	-	-
ZMYND12	409	1	2.31006e-05	0.000511144	Hypomethylation	-	-
ZMYND15	323	0	0.000474332	0.00339231	-	-	-
ZMYND19	467	0	0.999785	1	-	-	-
ZMYND8	2307	5	0.00133103	0.0056597	Hypomethylation	-	-
ZNF10	389	0	0.171338	0.380348	-	-	-
ZNF100	440	0	0.00129841	0.00539608	-	-	-
ZNF101	408	0	0.0244551	0.0361261	-	-	-
ZNF106	989	0	0.0217986	0.0345105	-	-	-
ZNF107	489	0	0.049586	0.0832054	-	-	-
ZNF112	325	0	0.00107089	0.00539608	-	-	-
ZNF114	2192	0	0.000456254	0.00339231	-	-	-
ZNF117	266	0	0.000260597	0.00202653	-	-	-
ZNF12	320	0	0.074948	0.119257	-	-	-
ZNF121	388	0	0.00647437	0.0135424	-	-	-
ZNF124	501	0	0.0152722	0.023255	-	-	-
ZNF131	2059	0	0.000743969	0.00381146	-	-	-
ZNF132	202	0	0.000438671	0.00339231	-	-	-
ZNF133	317	0	8.87506e-08	7.96993e-06	-	-	-
ZNF134	154	0	0.00187862	0.00716135	-	-	-
ZNF135	610	0	0.00217108	0.00731745	-	-	-
ZNF136	482	0	0.0212617	0.0345105	-	-	-
ZNF138	357	0	0.0300259	0.0474452	-	-	-
ZNF14	370	1	0.000825634	0.00381146	Hypermethylation	-	-
ZNF140	449	0	0.220295	0.525944	-	-	-
ZNF141	701	0	0.00384997	0.0108815	-	-	-
ZNF142	458	0	0.0570914	0.0883021	-	-	-
ZNF143	1080	0	0.00528967	0.0126675	-	-	-
ZNF146	502	0	0.000789123	0.00381146	-	-	-
ZNF148	1165	0	3.12769e-06	0.000162	-	-	-
ZNF154	251	0	0.137657	0.256366	-	-	-
ZNF155	302	0	0.00287899	0.00928749	-	-	-
ZNF16	297	2	3.29736e-14	2.92103e-11	Hypermethylation	-	Yes
ZNF160	633	0	0.0268642	0.0427719	-	-	-
ZNF165	173	0	0.113319	0.222924	-	-	-
ZNF169	600	0	0.00025918	0.00202653	-	-	-
ZNF17	227	0	0.00133178	0.0056597	-	-	-
ZNF174	246	0	0.304835	0.686849	-	-	-
ZNF175	262	0	1.73538e-10	4.04944e-08	-	-	-
ZNF177	197	0	0.00597847	0.0135424	-	-	-
ZNF18	302	0	0.000662218	0.00381146	-	-	-
ZNF180	312	0	1.22968e-10	2.70539e-08	-	-	-
ZNF181	188	0	0.00390371	0.0108815	-	-	-
ZNF184	285	0	0.521465	1	-	-	-
ZNF189	164	0	0.225525	0.525944	-	-	-
ZNF19	1186	0	0.0126588	0.0212652	-	-	-
ZNF195	491	0	0.00121022	0.00539608	-	-	-
ZNF197	590	0	6.72681e-05	0.000938816	-	-	-
ZNF2	357	0	0.101122	0.181399	-	-	-
ZNF20	825	1	3.94703e-05	0.000723663	Hypomethylation	-	-
ZNF200	259	0	0.0429995	0.0686387	-	-	-
ZNF202	278	0	0.00440332	0.0108815	-	-	-
ZNF205	332	0	0.0362669	0.0620215	-	-	-
ZNF207	467	0	0.00500209	0.0118239	-	-	-
ZNF208	525	0	0.00036957	0.00269446	-	-	-
ZNF211	203	0	0.00954656	0.018324	-	-	-
ZNF212	318	0	0.309441	0.686849	-	-	-
ZNF213	492	0	0.289228	0.680489	-	-	-
ZNF214	202	0	0.0439431	0.0686387	-	-	-
ZNF215	453	2	0.00018867	0.00200905	Hypomethylation	Yes	Yes
ZNF217	846	1	0.00217623	0.00731745	Hypomethylation	Yes	Yes
ZNF219	466	1	1.91191e-07	1.58456e-05	Hypomethylation	-	-
ZNF22	153	0	0.999993	1	-	-	-
ZNF221	184	0	0.0226628	0.0345105	-	-	-
ZNF222	112	0	0.129577	0.256366	-	-	-
ZNF223	224	0	0.00137736	0.0056597	-	-	-
ZNF224	232	0	0.00344866	0.0108815	-	-	-
ZNF225	324	0	0.00171699	0.00629092	-	-	-
ZNF226	162	0	0.000180278	0.00200905	-	-	-
ZNF227	395	0	0.00699858	0.0135424	-	-	-
ZNF229	331	1	0.000155732	0.00159946	Hypomethylation	-	Yes
ZNF23	210	0	0.0162038	0.0235802	-	-	-
ZNF230	161	0	0.0456616	0.0686387	-	-	-
ZNF232	555	0	0.0224288	0.0345105	-	-	-
ZNF233	196	0	0.0279449	0.0427719	-	-	-
ZNF234	277	0	2.70779e-05	0.000511144	-	-	-
ZNF235	733	0	0.0248974	0.0361261	-	-	-
ZNF236	2280	0	0.000874897	0.00381146	-	-	-
ZNF239	254	0	0.00674007	0.0135424	-	-	-
ZNF24	188	0	0.417183	1	-	-	-
ZNF248	561	0	0.00291407	0.00928749	-	-	-
ZNF25	290	0	0.0283576	0.0427719	-	-	-
ZNF250	549	0	0.0942358	0.181399	-	-	-
ZNF251	804	0	0.0498839	0.0832054	-	-	-
ZNF253	346	0	0.000876027	0.00381146	-	-	-
ZNF254	951	1	0.00228578	0.00794619	Hypomethylation	-	-
ZNF256	229	0	0.0127423	0.0212652	-	-	-
ZNF257	433	0	0.0148093	0.023255	-	-	-
ZNF26	634	0	0.0226482	0.0345105	-	-	-
ZNF260	289	0	0.029227	0.0474452	-	-	-
ZNF263	911	0	0.0573588	0.0883021	-	-	-
ZNF264	468	0	0.0175007	0.031053	-	-	-
ZNF266	376	0	0.000818475	0.00381146	-	-	-
ZNF267	377	0	0.00726371	0.0135424	-	-	-
ZNF268	387	0	0.02759	0.0427719	-	-	-
ZNF273	1150	0	0.0216259	0.0345105	-	-	-
ZNF274	548	0	0.0103077	0.0199625	-	-	-
ZNF276	837	0	0.9981	1	-	-	-
ZNF277	1007	0	0.0001344	0.00159946	-	-	-
ZNF28	932	0	1.60677e-05	0.000472571	-	-	-
ZNF280A	131	0	0.0195961	0.0336058	-	-	-
ZNF280B	346	0	0.0240638	0.0361261	-	-	-
ZNF280D	2307	0	0.0280415	0.0427719	-	-	-
ZNF281	173	0	0.00726211	0.0135424	-	-	-
ZNF282	808	0	0.164423	0.329298	-	-	-
ZNF283	271	0	0.0178687	0.031053	-	-	-
ZNF284	285	0	0.00461791	0.0115386	-	-	-
ZNF285	203	0	0.0508579	0.0832054	-	-	-
ZNF286A	262	0	0.733624	1	-	-	-
ZNF286B	371	0	0.0478235	0.0832054	-	-	-
ZNF287	253	0	0.00810167	0.018324	-	-	-
ZNF292	1115	0	0.0310748	0.0474452	-	-	-
ZNF296	315	0	0.818981	1	-	-	-
ZNF3	465	0	0.0243512	0.0361261	-	-	-
ZNF30	315	0	0.0262766	0.0427719	-	-	-
ZNF300	89	0	0.00857297	0.018324	-	-	-
ZNF302	216	0	0.67327	1	-	-	-
ZNF304	161	0	0.00631327	0.0135424	-	-	-
ZNF311	127	0	0.119411	0.236468	-	-	-
ZNF316	969	0	0.612991	1	-	-	-
ZNF317	424	0	0.074685	0.119257	-	-	-
ZNF318	832	0	0.0339242	0.0479826	-	-	-
ZNF319	384	0	0.0568986	0.0883021	-	-	-
ZNF32	167	0	0.710008	1	-	-	-
ZNF320	528	0	9.09258e-05	0.00132429	-	-	-
ZNF322	207	0	0.065413	0.111831	-	-	-
ZNF324	339	0	0.298749	0.680489	-	-	-
ZNF324B	270	0	0.0477017	0.0832054	-	-	-
ZNF326	396	0	0.000696417	0.00381146	-	-	-
ZNF329	640	0	4.0643e-11	1.00871e-08	-	-	-
ZNF330	158	0	0.012235	0.0212652	-	-	-
ZNF331	1139	0	0.00436231	0.0108815	-	-	-
ZNF333	651	0	0.00167619	0.00629092	-	-	-
ZNF334	176	0	0.0107512	0.0212652	-	-	-
ZNF335	572	0	0.0118101	0.0212652	-	-	-
ZNF337	313	0	0.0325805	0.0479826	-	-	-
ZNF33A	484	0	0.00181411	0.00649599	-	-	-
ZNF33B	540	0	0.0374665	0.0620215	-	-	-
ZNF34	387	0	0.167068	0.376296	-	-	-
ZNF341	1044	1	0.000815453	0.00381146	Hypermethylation	-	-
ZNF343	574	0	0.0425461	0.0686387	-	-	-
ZNF345	690	0	0.012404	0.0212652	-	-	-
ZNF346	910	0	0.000839793	0.00381146	-	-	-
ZNF347	561	0	8.53307e-05	0.00132429	-	-	-
ZNF35	138	0	0.177478	0.380348	-	-	-
ZNF350	357	0	0.0107285	0.0212652	-	-	-
ZNF354A	450	0	0.00188595	0.00716135	-	-	-
ZNF354B	478	0	0.0601075	0.0909193	-	-	-
ZNF354C	376	0	0.0223597	0.0345105	-	-	-
ZNF358	268	0	0.0761075	0.137243	-	-	-
ZNF362	823	0	0.000896118	0.00381146	-	-	-
ZNF365	2059	0	0.00217467	0.00731745	-	-	-
ZNF366	642	0	0.0238102	0.0361261	-	-	-
ZNF367	752	0	0.154007	0.312183	-	-	-
ZNF37A	465	0	0.000962788	0.00539608	-	-	-
ZNF382	420	0	0.000151106	0.00159946	-	-	-
ZNF383	498	0	0.0169192	0.0279473	-	-	-
ZNF384	387	0	0.185447	0.409174	-	-	-
ZNF385A	411	0	0.0279238	0.0427719	-	-	-
ZNF385B	2415	3	0.00483358	0.0118239	-	-	-
ZNF385C	1655	0	0.00509098	0.0118239	-	-	-
ZNF385D	5653	2	0.0171717	0.031053	-	-	-
ZNF391	379	0	0.098013	0.181399	-	-	-
ZNF394	379	0	0.12981	0.256366	-	-	-
ZNF395	1103	0	0.144444	0.25808	-	-	-
ZNF396	208	0	0.898907	1	-	-	-
ZNF397	284	0	0.00119417	0.00539608	-	-	-
ZNF398	1314	0	0.0026035	0.00794619	-	-	-
ZNF404	242	0	0.000975481	0.00539608	-	-	-
ZNF407	4591	2	0.000178615	0.00200905	Hypomethylation	Yes	Yes
ZNF408	215	0	0.971956	1	-	-	-
ZNF410	559	0	0.0468046	0.074299	-	-	-
ZNF414	324	0	0.0131417	0.0229854	-	-	-
ZNF415	415	0	0.000961281	0.00539608	-	-	-
ZNF416	147	0	0.00601328	0.0135424	-	-	-
ZNF417	318	0	0.00420332	0.0108815	-	-	-
ZNF418	293	0	0.00777587	0.018324	-	-	-
ZNF419	135	0	0.00959345	0.018324	-	-	-
ZNF420	1573	1	0.00729344	0.0135424	-	-	-
ZNF423	5972	4	2.85904e-07	2.28741e-05	Hypomethylation	-	-
ZNF425	659	0	0.192859	0.409174	-	-	-
ZNF426	229	0	0.000137049	0.00159946	-	-	-
ZNF428	379	0	0.337766	0.838281	-	-	-
ZNF429	631	0	2.89627e-08	2.92129e-06	-	-	-
ZNF43	637	0	0.0188948	0.031053	-	-	-
ZNF430	425	0	0.00446129	0.0114584	-	-	-
ZNF431	526	0	0.0251898	0.0361261	-	-	-
ZNF432	782	1	5.13144e-05	0.000747646	Hypermethylation	-	-
ZNF433	311	0	0.00389273	0.0108815	-	-	-
ZNF436	270	0	0.100369	0.181399	-	-	-
ZNF438	1868	1	0.0190842	0.031053	-	-	-
ZNF439	495	0	0.00360479	0.0108815	-	-	-
ZNF44	1041	0	7.77638e-06	0.000236569	-	-	-
ZNF440	360	0	0.021395	0.0345105	-	-	-
ZNF441	237	0	0.0694454	0.119257	-	-	-
ZNF442	400	0	0.000291463	0.00258965	-	-	-
ZNF443	179	1	1.58984e-13	2.93834e-11	Hypomethylation	Yes	-
ZNF444	798	0	0.00562264	0.0133266	-	-	-
ZNF445	576	0	0.00569128	0.0133266	-	-	-
ZNF446	304	0	0.065588	0.111831	-	-	-
ZNF45	251	0	0.0780635	0.137243	-	-	-
ZNF451	636	0	0.00888268	0.018324	-	-	-
ZNF454	509	0	0.0199171	0.0336058	-	-	-
ZNF460	305	0	0.000631985	0.00381146	-	-	-
ZNF461	450	0	0.0192427	0.031053	-	-	-
ZNF462	1395	0	0.0055831	0.0133266	-	-	-
ZNF467	452	0	0.117046	0.22724	-	-	-
ZNF468	352	0	0.00121751	0.00539608	-	-	-
ZNF469	737	0	0.972502	1	-	-	-
ZNF470	237	0	0.00228814	0.00794619	-	-	-
ZNF471	242	0	2.15674e-06	0.000114833	-	-	-
ZNF473	573	0	0.0256933	0.0427719	-	-	-
ZNF474	176	0	0.0609459	0.0910279	-	-	-
ZNF479	166	0	0.0341084	0.0479826	-	-	-
ZNF48	968	0	0.766262	1	-	-	-
ZNF480	380	0	4.06605e-05	0.000723663	-	-	-
ZNF483	661	0	0.000128115	0.00137763	-	-	-
ZNF484	281	0	0.00183819	0.00649599	-	-	-
ZNF485	170	0	6.15247e-05	0.000938816	-	-	-
ZNF486	427	0	8.89097e-07	4.59589e-05	-	-	-
ZNF487	1017	0	0.0519804	0.0832054	-	-	-
ZNF488	320	0	0.0782966	0.137243	-	-	-
ZNF490	1274	12	6.90642e-14	2.93834e-11	Hypomethylation	Yes	Yes
ZNF491	206	0	0.0514586	0.0832054	-	-	-
ZNF492	396	0	0.00589377	0.0133266	-	-	-
ZNF493	301	0	0.00684952	0.0135424	-	-	-
ZNF496	742	0	0.00450592	0.0114584	-	-	-
ZNF497	497	0	0.038611	0.0620215	-	-	-
ZNF500	569	0	0.0446989	0.0686387	-	-	-
ZNF501	116	0	0.00842427	0.018324	-	-	-
ZNF502	170	0	0.0159865	0.023255	-	-	-
ZNF503	534	0	0.999989	1	-	-	-
ZNF506	498	0	0.0061851	0.0135424	-	-	-
ZNF507	521	0	0.0329455	0.0479826	-	-	-
ZNF510	237	0	0.203522	0.486682	-	-	-
ZNF511	334	0	0.99982	1	-	-	-
ZNF511-PRAP1	1437	3	0.00671312	0.0135424	-	-	-
ZNF512	549	0	6.09734e-06	0.00016524	-	-	-
ZNF512B	500	0	0.0151061	0.023255	-	-	-
ZNF513	199	0	0.999993	1	-	-	-
ZNF514	371	0	0.00138076	0.0056597	-	-	-
ZNF516	3138	1	0.00141473	0.0056597	Hypomethylation	-	Yes
ZNF517	501	0	0.0230804	0.0345105	-	-	-
ZNF518A	589	0	0.0561486	0.0883021	-	-	-
ZNF518B	356	0	0.0148692	0.023255	-	-	-
ZNF519	546	0	0.0182027	0.031053	-	-	-
ZNF521	2536	8	4.50258e-07	3.17476e-05	Hypomethylation	-	Yes
ZNF524	295	0	0.147061	0.312183	-	-	-
ZNF525	1062	0	0.00341345	0.0108815	-	-	-
ZNF526	363	0	0.174313	0.380348	-	-	-
ZNF527	307	1	0.000231185	0.00200905	Hypomethylation	-	-
ZNF528	292	0	0.00345978	0.0108815	-	-	-
ZNF529	869	0	0.000892534	0.00381146	-	-	-
ZNF530	182	0	0.0129032	0.0229854	-	-	-
ZNF532	1739	0	0.0491416	0.0832054	-	-	-
ZNF534	351	0	0.00937059	0.018324	-	-	-
ZNF536	6590	12	0.00117406	0.00539608	Hypomethylation	-	Yes
ZNF540	821	0	0.00103142	0.00539608	-	-	-
ZNF541	765	0	0.0875931	0.145424	-	-	-
ZNF543	242	0	0.0792589	0.137243	-	-	-
ZNF544	840	0	0.0103876	0.0212652	-	-	-
ZNF546	389	0	0.00314424	0.0102033	-	-	-
ZNF547	290	0	0.00161454	0.00604059	-	-	-
ZNF548	182	0	0.00556796	0.0133266	-	-	-
ZNF549	389	0	0.000875305	0.00381146	-	-	-
ZNF550	328	0	9.66217e-05	0.00132429	-	-	-
ZNF551	572	0	0.0183047	0.031053	-	-	-
ZNF552	273	0	0.0459039	0.0686387	-	-	-
ZNF554	450	0	0.00424868	0.0108815	-	-	-
ZNF555	513	2	0.000682584	0.00381146	Hypermethylation	Yes	-
ZNF556	440	0	0.0141546	0.0229854	-	-	-
ZNF557	333	0	0.0312092	0.0474452	-	-	-
ZNF558	426	0	0.00291045	0.00928749	-	-	-
ZNF559	393	0	0.0222436	0.0345105	-	-	-
ZNF559-ZNF177	687	0	0.0124765	0.0212652	-	-	-
ZNF560	392	0	0.00497506	0.0118239	-	-	-
ZNF561	243	0	0.00035789	0.00269446	-	-	-
ZNF562	423	0	0.00156681	0.0056597	-	-	-
ZNF563	277	0	1.61212e-05	0.000472571	-	-	-
ZNF564	509	0	0.00742123	0.0135424	-	-	-
ZNF565	1200	0	0.0014601	0.0056597	-	-	-
ZNF566	687	0	0.00560761	0.0133266	-	-	-
ZNF567	460	0	0.00200292	0.00726456	-	-	-
ZNF568	895	0	0.014784	0.023255	-	-	-
ZNF569	696	0	0.00058003	0.00352222	-	-	-
ZNF57	512	0	0.0089263	0.018324	-	-	-
ZNF570	411	0	0.00526099	0.0126675	-	-	-
ZNF571	481	0	0.00571308	0.0133266	-	-	-
ZNF572	107	0	0.000555646	0.00344769	-	-	-
ZNF573	1210	1	8.61926e-05	0.00132429	Hypomethylation	-	Yes
ZNF574	441	0	0.204167	0.486682	-	-	-
ZNF575	410	0	0.1669	0.376296	-	-	-
ZNF576	210	0	0.394928	1	-	-	-
ZNF577	225	0	0.0193818	0.031053	-	-	-
ZNF578	907	2	6.28301e-05	0.000938816	both	-	-
ZNF579	296	0	0.0115803	0.0212652	-	-	-
ZNF580	413	0	0.00704995	0.0135424	-	-	-
ZNF581	473	0	0.00620778	0.0135424	-	-	-
ZNF582	254	0	0.00600492	0.0135424	-	-	-
ZNF583	386	0	0.0296667	0.0474452	-	-	-
ZNF584	549	0	0.0101208	0.0199625	-	-	-
ZNF585A	683	0	0.00313905	0.0102033	-	-	-
ZNF585B	598	0	8.35243e-05	0.00132429	-	-	-
ZNF586	1069	0	0.0134031	0.0229854	-	-	-
ZNF587	251	0	1.85034e-11	6.42869e-09	-	-	-
ZNF587B	458	0	0.00449674	0.0114584	-	-	-
ZNF589	924	1	2.16253e-05	0.000511144	Hypermethylation	-	-
ZNF592	795	0	0.0033812	0.0108815	-	-	-
ZNF593	116	0	0.152899	0.312183	-	-	-
ZNF594	239	0	0.1452	0.25808	-	-	-
ZNF595	173	0	0.00801393	0.018324	-	-	-
ZNF596	212	0	0.00981748	0.018324	-	-	-
ZNF597	233	0	0.0949252	0.181399	-	-	-
ZNF598	625	0	0.291382	0.680489	-	-	-
ZNF599	199	0	0.00145427	0.0056597	-	-	-
ZNF600	379	0	0.00115759	0.00539608	-	-	-
ZNF605	814	0	0.0122871	0.0212652	-	-	-
ZNF606	419	0	0.000481749	0.00339231	-	-	-
ZNF607	388	0	0.00133801	0.0056597	-	-	-
ZNF608	1126	0	0.0438412	0.0686387	-	-	-
ZNF609	2568	0	0.0363162	0.0620215	-	-	-
ZNF610	589	1	1.13891e-08	1.29012e-06	Hypomethylation	-	Yes
ZNF611	641	0	0.000857378	0.00381146	-	-	-
ZNF613	264	0	0.000188389	0.00200905	-	-	-
ZNF614	253	0	4.95676e-05	0.000747646	-	-	-
ZNF615	233	0	0.000288069	0.00258965	-	-	-
ZNF616	415	0	0.01024	0.0199625	-	-	-
ZNF618	2127	1	7.22391e-05	0.000938816	Hypomethylation	-	-
ZNF619	194	0	0.775922	1	-	-	-
ZNF620	175	0	0.655634	1	-	-	-
ZNF621	562	0	0.015727	0.023255	-	-	-
ZNF622	228	0	0.197486	0.409174	-	-	-
ZNF623	480	0	0.260265	0.649577	-	-	-
ZNF624	307	0	0.010196	0.0199625	-	-	-
ZNF625	361	0	0.00187602	0.00716135	-	-	-
ZNF625-ZNF20	568	0	0.00270345	0.00928749	-	-	-
ZNF626	410	0	0.0484441	0.0832054	-	-	-
ZNF627	1231	1	0.000483097	0.00339231	Hypomethylation	Yes	-
ZNF628	476	0	0.912043	1	-	-	-
ZNF629	349	0	0.205709	0.486682	-	-	-
ZNF638	1499	0	0.00214954	0.00731745	-	-	-
ZNF639	384	0	0.151404	0.312183	-	-	-
ZNF641	203	0	0.0782179	0.137243	-	-	-
ZNF644	758	0	0.00167447	0.00629092	-	-	-
ZNF646	416	0	0.564676	1	-	-	-
ZNF648	195	0	0.284148	0.680489	-	-	-
ZNF649	263	0	0.00809105	0.018324	-	-	-
ZNF652	968	0	0.00493331	0.0118239	-	-	-
ZNF653	705	0	0.15647	0.312183	-	-	-
ZNF654	648	0	0.0252738	0.0361261	-	-	-
ZNF655	329	0	0.0736118	0.119257	-	-	-
ZNF658	219	1	1.03344e-05	0.00031052	Hypomethylation	Yes	-
ZNF66	208	0	1.47793e-12	4.96327e-10	-	-	-
ZNF660	413	0	0.0153812	0.023255	-	-	-
ZNF662	217	0	0.224137	0.525944	-	-	-
ZNF664	600	0	0.0409938	0.0686387	-	-	-
ZNF665	542	0	0.00268824	0.00794619	-	-	-
ZNF667	542	0	0.01685	0.0240426	-	-	-
ZNF668	550	0	0.272584	0.673097	-	-	-
ZNF669	194	0	0.994777	1	-	-	-
ZNF670	509	2	1.12999e-13	2.93834e-11	Hypomethylation	-	Yes
ZNF670-ZNF695	1832	2	4.06708e-13	4.27533e-11	Hypomethylation	-	Yes
ZNF671	168	0	0.000224918	0.00200905	-	-	-
ZNF672	430	0	0.090174	0.156828	-	-	-
ZNF675	1483	3	8.75917e-11	2.38273e-08	Hypomethylation	Yes	-
ZNF676	102	0	0.194363	0.409174	-	-	-
ZNF677	268	0	0.000253458	0.00202653	-	-	-
ZNF678	1030	0	0.00512091	0.0118239	-	-	-
ZNF679	347	2	0.000989839	0.00539608	Hypomethylation	-	-
ZNF680	482	1	0.000307205	0.00258965	Hypomethylation	-	Yes
ZNF681	228	0	0.10447	0.182717	-	-	-
ZNF682	580	0	0.00195925	0.00716135	-	-	-
ZNF683	208	0	0.0275382	0.0427719	-	-	-
ZNF684	216	0	0.0641002	0.111831	-	-	-
ZNF687	410	0	0.011361	0.0212652	-	-	-
ZNF688	195	0	0.112014	0.214643	-	-	-
ZNF689	546	0	0.00514858	0.0126675	-	-	-
ZNF69	389	0	0.0172135	0.031053	-	-	-
ZNF691	127	0	0.141534	0.25808	-	-	-
ZNF692	200	0	0.00928263	0.018324	-	-	-
ZNF695	949	0	0.0135193	0.0229854	-	-	-
ZNF696	526	0	0.0193167	0.031053	-	-	-
ZNF697	523	0	0.376351	1	-	-	-
ZNF699	287	0	0.0213421	0.0345105	-	-	-
ZNF7	549	0	0.00304589	0.0102033	-	-	-
ZNF70	363	0	0.185699	0.409174	-	-	-
ZNF700	453	0	0.0115878	0.0212652	-	-	-
ZNF701	618	0	0.00434506	0.0108815	-	-	-
ZNF703	457	0	0.999478	1	-	-	-
ZNF704	2002	0	0.030011	0.0474452	-	-	-
ZNF705A	403	0	0.0320729	0.0479826	-	-	-
ZNF705B	28	0	0.000261449	0.00244226	-	-	-
ZNF705G	151	0	0.0448217	0.0686387	-	-	-
ZNF706	426	0	0.254237	0.63719	-	-	-
ZNF707	1120	0	0.400748	1	-	-	-
ZNF708	415	0	0.00275992	0.00928749	-	-	-
ZNF709	899	0	0.0013512	0.0056597	-	-	-
ZNF71	475	0	0.00551379	0.0133266	-	-	-
ZNF710	1570	0	0.0369462	0.0620215	-	-	-
ZNF713	774	0	0.0161418	0.023255	-	-	-
ZNF714	474	1	0.000266318	0.00244226	Hypomethylation	-	-
ZNF716	237	0	0.0210586	0.0345105	-	-	-
ZNF717	752	0	0.00885546	0.018324	-	-	-
ZNF718	404	0	7.0084e-08	6.46691e-06	-	-	-
ZNF720	530	0	0.000375637	0.00269446	-	-	-
ZNF721	1096	1	7.04795e-05	0.000938816	Hypermethylation	Yes	-
ZNF724	392	0	0.00196596	0.00716135	-	-	-
ZNF726	325	0	0.0366168	0.0620215	-	-	-
ZNF727	204	0	0.00391382	0.0108815	-	-	-
ZNF728	252	0	0.00449157	0.0114584	-	-	-
ZNF729	293	0	0.00398741	0.0108815	-	-	-
ZNF730	816	0	3.63086e-05	0.000723663	-	-	-
ZNF732	399	0	0.1791	0.409174	-	-	-
ZNF735	173	0	0.157442	0.312183	-	-	-
ZNF736	397	0	0.157771	0.312183	-	-	-
ZNF737	294	0	0.00417458	0.0108815	-	-	-
ZNF738	266	0	0.0186312	0.031053	-	-	-
ZNF74	477	1	0.00337439	0.0108815	-	-	-
ZNF740	351	0	0.664212	1	-	-	-
ZNF746	588	1	0.0106548	0.0212652	-	-	-
ZNF747	280	0	0.000484029	0.00339231	-	-	-
ZNF749	200	0	0.00176408	0.00634901	-	-	-
ZNF750	373	0	6.37034e-07	3.64474e-05	-	-	-
ZNF75A	284	0	0.0120715	0.0212652	-	-	-
ZNF76	581	0	0.0270316	0.0427719	-	-	-
ZNF761	407	0	0.000217439	0.00200905	-	-	-
ZNF763	261	0	0.0179341	0.031053	-	-	-
ZNF764	322	0	0.96394	1	-	-	-
ZNF765	708	0	0.000889476	0.00381146	-	-	-
ZNF766	493	0	0.00586255	0.0133266	-	-	-
ZNF768	255	0	0.972263	1	-	-	-
ZNF77	402	0	0.00963823	0.018324	-	-	-
ZNF770	177	0	0.10071	0.181399	-	-	-
ZNF771	761	0	0.0705277	0.119257	-	-	-
ZNF772	131	1	0.00151837	0.0056597	Hypomethylation	-	-
ZNF773	259	0	0.00366848	0.0108815	-	-	-
ZNF774	372	0	0.148104	0.312183	-	-	-
ZNF775	1391	0	0.348156	0.838281	-	-	-
ZNF776	153	0	0.229768	0.593541	-	-	-
ZNF777	775	0	0.0295632	0.0474452	-	-	-
ZNF778	589	0	0.0109918	0.0212652	-	-	-
ZNF780A	226	0	8.43239e-06	0.000246268	-	-	-
ZNF780B	287	0	0.0100194	0.0184525	-	-	-
ZNF781	403	0	0.0468908	0.074299	-	-	-
ZNF782	578	0	0.0163013	0.0235802	-	-	-
ZNF783	869	0	0.912651	1	-	-	-
ZNF784	228	0	0.792987	1	-	-	-
ZNF785	371	0	0.0291246	0.0474452	-	-	-
ZNF786	612	0	0.146327	0.312183	-	-	-
ZNF787	1364	1	0.000249817	0.00202653	Hypomethylation	-	-
ZNF788	790	1	3.77952e-05	0.000723663	Hypomethylation	-	-
ZNF789	773	0	0.0202118	0.0345105	-	-	-
ZNF79	414	0	0.120005	0.236468	-	-	-
ZNF790	531	0	0.00211399	0.00726456	-	-	-
ZNF791	485	0	0.0270967	0.0427719	-	-	-
ZNF792	219	0	0.0191248	0.031053	-	-	-
ZNF793	588	0	0.00431225	0.0108815	-	-	-
ZNF799	188	0	1.56104e-06	7.27243e-05	-	-	-
ZNF8	489	0	0.0359812	0.0620215	-	-	-
ZNF80	122	0	0.0660773	0.111831	-	-	-
ZNF800	753	0	0.00319124	0.0102033	-	-	-
ZNF804A	1738	2	0.0018596	0.00681998	both	-	-
ZNF804B	2766	3	0.000173578	0.00200905	both	Yes	Yes
ZNF805	288	0	0.0343465	0.0479826	-	-	-
ZNF808	687	0	0.01921	0.031053	-	-	-
ZNF812P	165	1	1.55497e-06	7.27243e-05	Hypermethylation	Yes	-
ZNF813	449	0	0.00976025	0.018324	-	-	-
ZNF814	586	0	4.31992e-11	1.56345e-08	-	-	-
ZNF816	244	0	0.00154423	0.0056597	-	-	-
ZNF816-ZNF321P	678	0	0.00394325	0.0108815	-	-	-
ZNF821	813	0	0.0197732	0.0336058	-	-	-
ZNF823	389	0	0.000875358	0.00381146	-	-	-
ZNF827	1912	0	0.0329927	0.0479826	-	-	-
ZNF829	339	0	0.00854211	0.018324	-	-	-
ZNF83	1314	0	3.94056e-07	3.17476e-05	-	-	-
ZNF830	114	0	0.458646	1	-	-	-
ZNF831	1772	1	0.00466546	0.0115386	-	-	-
ZNF835	342	0	0.00268497	0.00794619	-	-	-
ZNF836	326	0	1.84529e-05	0.000511144	-	-	-
ZNF837	582	0	0.0276621	0.0427719	-	-	-
ZNF839	674	0	0.0312253	0.0474452	-	-	-
ZNF84	350	0	0.0207799	0.0345105	-	-	-
ZNF841	415	0	0.0065808	0.0135424	-	-	-
ZNF843	347	0	0.27443	0.673097	-	-	-
ZNF844	387	0	0.0127758	0.0212652	-	-	-
ZNF845	409	0	0.00371026	0.0108815	-	-	-
ZNF846	747	1	8.28543e-05	0.00132429	Hypomethylation	Yes	Yes
ZNF85	254	0	0.00378606	0.0108815	-	-	-
ZNF850	777	1	0.00100269	0.00539608	Hypomethylation	-	-
ZNF852	206	0	0.00163409	0.00612694	-	-	-
ZNF853	417	0	0.0832797	0.137243	-	-	-
ZNF860	263	1	1.98697e-05	0.000511144	Hypomethylation	-	-
ZNF862	595	0	0.0727125	0.119257	-	-	-
ZNF865	633	0	0.294489	0.680489	-	-	-
ZNF878	279	0	0.102608	0.181399	-	-	-
ZNF879	267	0	0.160829	0.312183	-	-	-
ZNF880	281	0	0.000243209	0.00202653	-	-	-
ZNF883	329	1	0.000539561	0.00344769	Hypomethylation	-	-
ZNF891	329	0	0.0931246	0.181399	-	-	-
ZNF90	611	0	0.0312013	0.0474452	-	-	-
ZNF91	824	0	0.00391055	0.0108815	-	-	-
ZNF92	314	0	0.00109793	0.00539608	-	-	-
ZNF93	364	0	0.0039908	0.0108815	-	-	-
ZNF98	1564	5	0.000273861	0.00258965	Hypomethylation	-	-
ZNF99	376	1	0.00078995	0.00381146	Hypomethylation	-	-
ZNFX1	689	0	0.0127365	0.0212652	-	-	-
ZNHIT1	307	0	0.131371	0.256366	-	-	-
ZNHIT2	200	0	0.999999	1	-	-	-
ZNHIT3	274	0	0.101767	0.181399	-	-	-
ZNHIT6	472	0	0.00448311	0.0114584	-	-	-
ZNRD1	127	0	0.0434147	0.0686387	-	-	-
ZNRF1	1698	1	0.00438306	0.0108815	-	-	-
ZNRF2	841	0	0.0204853	0.0345105	-	-	-
ZNRF3	2316	0	0.0116651	0.0212652	-	-	-
ZNRF4	152	0	0.533405	1	-	-	-
ZP1	157	0	0.0107313	0.0212652	-	-	-
ZP2	190	0	0.10475	0.182717	-	-	-
ZP3	707	1	0.00904738	0.018324	-	-	-
ZP4	116	0	0.000379134	0.00269446	-	-	-
ZPBP	1523	0	0.000610109	0.00381146	-	-	-
ZPBP2	222	0	0.553605	1	-	-	-
ZPLD1	2109	1	9.85619e-06	0.00031052	Hypomethylation	-	Yes
ZPR1	251	0	0.0252473	0.0361261	-	-	-
ZRANB1	482	2	0.00080077	0.00381146	Hypomethylation	-	-
ZRANB2	167	0	0.0529804	0.0832054	-	-	-
ZRANB3	3570	0	0.00391122	0.0108815	-	-	-
ZRSR1	62	0	0.189137	0.409174	-	-	-
ZSCAN1	751	0	0.0768951	0.137243	-	-	-
ZSCAN10	465	0	0.185196	0.409174	-	-	-
ZSCAN12	274	0	0.308924	0.686849	-	-	-
ZSCAN16	83	0	0.00554234	0.0133266	-	-	-
ZSCAN18	789	2	0.00265231	0.00794619	Hypomethylation	-	-
ZSCAN2	561	0	0.00177404	0.00649599	-	-	-
ZSCAN20	257	0	0.0135009	0.0229854	-	-	-
ZSCAN21	386	0	0.514305	1	-	-	-
ZSCAN22	335	0	0.0203058	0.0345105	-	-	-
ZSCAN23	157	0	0.454891	1	-	-	-
ZSCAN25	317	0	0.110122	0.214643	-	-	-
ZSCAN26	115	0	0.0749966	0.119257	-	-	-
ZSCAN29	263	0	0.0135511	0.0229854	-	-	-
ZSCAN30	445	0	0.058866	0.0909193	-	-	-
ZSCAN31	332	0	0.0697577	0.119257	-	-	-
ZSCAN32	373	0	0.00042584	0.00339231	-	-	-
ZSCAN4	157	0	0.156197	0.312183	-	-	-
ZSCAN5A	1961	2	0.000588775	0.00352222	Hypomethylation	-	Yes
ZSCAN5B	240	1	4.41543e-05	0.000723663	Hypomethylation	-	-
ZSCAN5C	129	0	0.000134121	0.00159946	-	-	-
ZSCAN9	146	0	0.35663	0.886556	-	-	-
ZSWIM1	130	0	0.0502547	0.0832054	-	-	-
ZSWIM2	156	1	0.00436875	0.0108815	-	-	-
ZSWIM3	390	0	0.0330844	0.0479826	-	-	-
ZSWIM4	1041	0	0.135623	0.256366	-	-	-
ZSWIM5	2683	1	0.00459282	0.0114584	-	-	-
ZSWIM6	1976	0	4.84937e-06	0.000162	-	-	-
ZSWIM7	433	0	0.288059	0.680489	-	-	-
ZSWIM8	430	0	0.776586	1	-	-	-
ZUFSP	326	0	0.0171352	0.031053	-	-	-
ZW10	384	0	0.00185067	0.00681998	-	-	-
ZWILCH	563	0	0.159062	0.312183	-	-	-
ZWINT	107	0	0.475002	1	-	-	-
ZXDC	833	0	0.236884	0.593541	-	-	-
ZYG11A	953	0	0.0420049	0.0686387	-	-	-
ZYG11B	1268	0	0.0240355	0.0361261	-	-	-
ZYX	385	0	0.192468	0.409174	-	-	-
ZZEF1	2139	0	0.000348672	0.00269446	-	-	-
ZZZ3	1044	0	0.0282215	0.0427719	-	-	-
