## Supplementary material for "Whole genome methylation sequencing in blood from persons with mild cognitive impairment and dementia due to Alzheimer’s disease identifies cognitive status": Table S4

### Sheet: DM Promoters MCI vs CU
Table S5: Promoter-enhancer interactions with at least one DMP in promoter of MCI participants
Gene Symbol	Number of Differentially Methylated Positions (DMPs)	Promoter Locus (hg38)	Enhancer Locus (hg38)	Differentially Expressed
OVCH2	270	chr11:7695519-103829385	chr11:6811013-6812067	Not differentially expressed
OVCH2	270	chr11:7695519-103829385	chr11:6812068-6815466	Not differentially expressed
OVCH2	270	chr11:7695519-103829385	chr11:6815467-6816964	Not differentially expressed
OVCH2	270	chr11:7695519-103829385	chr11:7094840-7096833	Not differentially expressed
OVCH2	270	chr11:7695519-103829385	chr11:7096921-7097335	Not differentially expressed
OVCH2	270	chr11:7695519-103829385	chr11:7097336-7106527	Not differentially expressed
OVCH2	270	chr11:7695519-103829385	chr11:7118798-7119930	Not differentially expressed
OVCH2	270	chr11:7695519-103829385	chr11:7119931-7122116	Not differentially expressed
RP11-35J10.4	270	chr11:7695519-103829385	chr11:6811013-6812067	Not differentially expressed
RP11-35J10.4	270	chr11:7695519-103829385	chr11:6812068-6815466	Not differentially expressed
RP11-35J10.4	270	chr11:7695519-103829385	chr11:6815467-6816964	Not differentially expressed
RP11-35J10.4	270	chr11:7695519-103829385	chr11:7094840-7096833	Not differentially expressed
RP11-35J10.4	270	chr11:7695519-103829385	chr11:7096921-7097335	Not differentially expressed
RP11-35J10.4	270	chr11:7695519-103829385	chr11:7097336-7106527	Not differentially expressed
RP11-35J10.4	270	chr11:7695519-103829385	chr11:7118798-7119930	Not differentially expressed
RP11-35J10.4	270	chr11:7695519-103829385	chr11:7119931-7122116	Not differentially expressed
NPY4R	131	chr10:46460444-94774246	chr10:46536249-46539005	Not differentially expressed
NPY4R	131	chr10:46460444-94774246	chr10:46503856-46504249	Not differentially expressed
NPY4R	131	chr10:46460444-94774246	chr10:46470961-46473702	Not differentially expressed
NPY4R	131	chr10:46460444-94774246	chr10:46459244-46459419	Not differentially expressed
NPY4R	131	chr10:46460444-94774246	chr10:46456396-46459243	Not differentially expressed
NPY4R	131	chr10:46460444-94774246	chr10:46455479-46456395	Not differentially expressed
NPY4R	131	chr10:46460444-94774246	chr10:46455038-46455478	Not differentially expressed
NPY4R	131	chr10:46460444-94774246	chr10:46453598-46455037	Not differentially expressed
NPY4R	131	chr10:46460444-94774246	chr10:46453407-46453597	Not differentially expressed
NPY4R	131	chr10:46460444-94774246	chr10:46448285-46451310	Not differentially expressed
NPY4R	131	chr10:46460444-94774246	chr10:46442648-46446264	Not differentially expressed
NPY4R	131	chr10:46460444-94774246	chr10:46433488-46433757	Not differentially expressed
NPY4R	131	chr10:46460444-94774246	chr10:46215737-46225506	Not differentially expressed
NPY4R	131	chr10:46460444-94774246	chr10:46225507-46226214	Not differentially expressed
NPY4R	131	chr10:46460444-94774246	chr10:46226215-46229932	Not differentially expressed
NPY4R	131	chr10:46460444-94774246	chr10:46229933-46232116	Not differentially expressed
NPY4R	131	chr10:46460444-94774246	chr10:46232117-46239884	Not differentially expressed
NPY4R	131	chr10:46460444-94774246	chr10:46239885-46244619	Not differentially expressed
NPY4R	131	chr10:46460444-94774246	chr10:46244715-46252506	Not differentially expressed
NPY4R	131	chr10:46460444-94774246	chr10:46264524-46265248	Not differentially expressed
NPY4R	131	chr10:46460444-94774246	chr10:46283820-46287601	Not differentially expressed
NPY4R	131	chr10:46460444-94774246	chr10:46287602-46301803	Not differentially expressed
NPY4R	131	chr10:46460444-94774246	chr10:46308889-46321207	Not differentially expressed
NPY4R	131	chr10:46460444-94774246	chr10:46321208-46321658	Not differentially expressed
NPY4R	131	chr10:46460444-94774246	chr10:46321659-46322666	Not differentially expressed
NPY4R	131	chr10:46460444-94774246	chr10:46322667-46323587	Not differentially expressed
NPY4R	131	chr10:46460444-94774246	chr10:46323588-46332304	Not differentially expressed
NPY4R	131	chr10:46460444-94774246	chr10:46332305-46333291	Not differentially expressed
NPY4R	131	chr10:46460444-94774246	chr10:47437844-47438384	Not differentially expressed
NPY4R	131	chr10:46460444-94774246	chr10:48183388-48184401	Not differentially expressed
NPY4R	131	chr10:46460444-94774246	chr10:48184402-48187136	Not differentially expressed
NPY4R	131	chr10:46460444-94774246	chr10:48187137-48189150	Not differentially expressed
NPY4R	131	chr10:46460444-94774246	chr10:48189151-48196034	Not differentially expressed
NPY4R	131	chr10:46460444-94774246	chr10:48196035-48197513	Not differentially expressed
NPY4R	131	chr10:46460444-94774246	chr10:48197514-48205772	Not differentially expressed
NPY4R	131	chr10:46460444-94774246	chr10:48205773-48214133	Not differentially expressed
NPY4R	131	chr10:46460444-94774246	chr10:48214134-48216639	Not differentially expressed
NPY4R	131	chr10:46460444-94774246	chr10:48216640-48218842	Not differentially expressed
NPY4R	131	chr10:46460444-94774246	chr10:48225560-48226068	Not differentially expressed
NPY4R	131	chr10:46460444-94774246	chr10:48226141-48228286	Not differentially expressed
NPY4R	131	chr10:46460444-94774246	chr10:48228287-48228466	Not differentially expressed
NPY4R	131	chr10:46460444-94774246	chr10:48228467-48230495	Not differentially expressed
NPY4R	131	chr10:46460444-94774246	chr10:48230496-48233431	Not differentially expressed
NPY4R	131	chr10:46460444-94774246	chr10:48233432-48233679	Not differentially expressed
NPY4R	131	chr10:46460444-94774246	chr10:48237141-48242256	Not differentially expressed
NPY4R	131	chr10:46460444-94774246	chr10:48244305-48247556	Not differentially expressed
NPY4R	131	chr10:46460444-94774246	chr10:48247557-48248496	Not differentially expressed
NPY4R	131	chr10:46460444-94774246	chr10:48248497-48251514	Not differentially expressed
NPY4R	131	chr10:46460444-94774246	chr10:48252713-48254689	Not differentially expressed
NPY4R	131	chr10:46460444-94774246	chr10:48254690-48255247	Not differentially expressed
NPY4R	131	chr10:46460444-94774246	chr10:48255248-48255686	Not differentially expressed
NPY4R	131	chr10:46460444-94774246	chr10:46084395-46088287	Not differentially expressed
NPY4R	131	chr10:46460444-94774246	chr10:46076127-46084394	Not differentially expressed
NPY4R	131	chr10:46460444-94774246	chr10:46052405-46052565	Not differentially expressed
NPY4R	131	chr10:46460444-94774246	chr10:46037297-46039287	Not differentially expressed
NPY4R	131	chr10:46460444-94774246	chr10:46036295-46037296	Not differentially expressed
KB-1027C11.4	130	chr22:21859515-226114970	chr22:21813228-21814211	Not differentially expressed
KB-1027C11.4	130	chr22:21859515-226114970	chr22:21820089-21823447	Not differentially expressed
KB-1027C11.4	130	chr22:21859515-226114970	chr22:21825277-21851018	Not differentially expressed
KB-1027C11.4	130	chr22:21859515-226114970	chr22:21851019-21851207	Not differentially expressed
KB-1027C11.4	130	chr22:21859515-226114970	chr22:21851208-21858286	Not differentially expressed
MAPK1	130	chr22:21859515-226114970	chr22:21813228-21814211	Not differentially expressed
MAPK1	130	chr22:21859515-226114970	chr22:21820089-21823447	Not differentially expressed
MAPK1	130	chr22:21859515-226114970	chr22:21825277-21851018	Not differentially expressed
MAPK1	130	chr22:21859515-226114970	chr22:21851019-21851207	Not differentially expressed
MAPK1	130	chr22:21859515-226114970	chr22:21851208-21858286	Not differentially expressed
C12orf73	15	chr12:103964129-103967307	chr12:103884295-103886879	Not differentially expressed
C12orf73	15	chr12:103964129-103967307	chr12:104062416-104063970	Not differentially expressed
MESP2	15	chr15:89776090-89778985	chr15:90083450-90085824	Not differentially expressed
MESP2	15	chr15:89776090-89778985	chr15:90085877-90086259	Not differentially expressed
TDG	15	chr12:103964129-103967307	chr12:103884295-103886879	Not differentially expressed
TDG	15	chr12:103964129-103967307	chr12:104062416-104063970	Not differentially expressed
WNT5B	15	chr12:1528761-1535428	chr12:1100964-1101158	Not differentially expressed
WNT5B	15	chr12:1528761-1535428	chr12:1114392-1114948	Not differentially expressed
WNT5B	15	chr12:1528761-1535428	chr12:1114949-1116344	Not differentially expressed
WNT5B	15	chr12:1528761-1535428	chr12:1116345-1118297	Not differentially expressed
WNT5B	15	chr12:1528761-1535428	chr12:1118298-1123105	Not differentially expressed
WNT5B	15	chr12:1528761-1535428	chr12:1123186-1124811	Not differentially expressed
WNT5B	15	chr12:1528761-1535428	chr12:1134138-1135304	Not differentially expressed
WNT5B	15	chr12:1528761-1535428	chr12:1143812-1151221	Not differentially expressed
IKZF1	12	chr7:50301590-50307660	chr7:50096903-50102525	Not differentially expressed
IKZF1	12	chr7:50301590-50307660	chr7:50125778-50132601	Not differentially expressed
IKZF1	12	chr7:50301590-50307660	chr7:50132602-50135711	Not differentially expressed
IKZF1	12	chr7:50301590-50307660	chr7:50135712-50135961	Not differentially expressed
IKZF1	12	chr7:50301590-50307660	chr7:50148569-50148736	Not differentially expressed
IKZF1	12	chr7:50301590-50307660	chr7:50148737-50157891	Not differentially expressed
IKZF1	12	chr7:50301590-50307660	chr7:50157892-50165578	Not differentially expressed
IKZF1	12	chr7:50301590-50307660	chr7:50165579-50166939	Not differentially expressed
IKZF1	12	chr7:50301590-50307660	chr7:50166940-50171097	Not differentially expressed
IKZF1	12	chr7:50301590-50307660	chr7:50171098-50171595	Not differentially expressed
IKZF1	12	chr7:50301590-50307660	chr7:50171596-50173458	Not differentially expressed
IKZF1	12	chr7:50301590-50307660	chr7:50176629-50180131	Not differentially expressed
IKZF1	12	chr7:50301590-50307660	chr7:50180132-50187362	Not differentially expressed
IKZF1	12	chr7:50301590-50307660	chr7:50187363-50189982	Not differentially expressed
IKZF1	12	chr7:50301590-50307660	chr7:50189983-50194677	Not differentially expressed
IKZF1	12	chr7:50301590-50307660	chr7:50194678-50201731	Not differentially expressed
IKZF1	12	chr7:50301590-50307660	chr7:50201732-50202003	Not differentially expressed
IKZF1	12	chr7:50301590-50307660	chr7:50202004-50203086	Not differentially expressed
IKZF1	12	chr7:50301590-50307660	chr7:50203087-50205184	Not differentially expressed
IKZF1	12	chr7:50301590-50307660	chr7:50205185-50209001	Not differentially expressed
IKZF1	12	chr7:50301590-50307660	chr7:50209002-50215403	Not differentially expressed
IKZF1	12	chr7:50301590-50307660	chr7:50215404-50216525	Not differentially expressed
IKZF1	12	chr7:50301590-50307660	chr7:50216526-50221978	Not differentially expressed
IKZF1	12	chr7:50301590-50307660	chr7:50221979-50224111	Not differentially expressed
IKZF1	12	chr7:50301590-50307660	chr7:50224112-50225503	Not differentially expressed
IKZF1	12	chr7:50301590-50307660	chr7:50225504-50231025	Not differentially expressed
IKZF1	12	chr7:50301590-50307660	chr7:50231026-50233809	Not differentially expressed
IKZF1	12	chr7:50301590-50307660	chr7:50243402-50250708	Not differentially expressed
IKZF1	12	chr7:50301590-50307660	chr7:50250709-50251665	Not differentially expressed
IKZF1	12	chr7:50301590-50307660	chr7:50251666-50255402	Not differentially expressed
IKZF1	12	chr7:50301590-50307660	chr7:50255403-50257529	Not differentially expressed
IKZF1	12	chr7:50301590-50307660	chr7:50257530-50258391	Not differentially expressed
IKZF1	12	chr7:50301590-50307660	chr7:50258482-50265544	Not differentially expressed
IKZF1	12	chr7:50301590-50307660	chr7:50265545-50265831	Not differentially expressed
IKZF1	12	chr7:50301590-50307660	chr7:50265832-50272397	Not differentially expressed
IKZF1	12	chr7:50301590-50307660	chr7:50272398-50272595	Not differentially expressed
IKZF1	12	chr7:50301590-50307660	chr7:50272596-50274194	Not differentially expressed
IKZF1	12	chr7:50301590-50307660	chr7:50274195-50280696	Not differentially expressed
IKZF1	12	chr7:50301590-50307660	chr7:50280697-50282070	Not differentially expressed
IKZF1	12	chr7:50301590-50307660	chr7:50282071-50284302	Not differentially expressed
IKZF1	12	chr7:50301590-50307660	chr7:50284303-50285746	Not differentially expressed
IKZF1	12	chr7:50301590-50307660	chr7:50286766-50288421	Not differentially expressed
IKZF1	12	chr7:50301590-50307660	chr7:50309873-50312246	Not differentially expressed
IKZF1	12	chr7:50301590-50307660	chr7:50312247-50314426	Not differentially expressed
IKZF1	12	chr7:50301590-50307660	chr7:50314427-50315821	Not differentially expressed
IKZF1	12	chr7:50301590-50307660	chr7:50315822-50319143	Not differentially expressed
IKZF1	12	chr7:50301590-50307660	chr7:50319144-50319444	Not differentially expressed
IKZF1	12	chr7:50301590-50307660	chr7:50319445-50323318	Not differentially expressed
IKZF1	12	chr7:50301590-50307660	chr7:50323319-50327025	Not differentially expressed
IKZF1	12	chr7:50301590-50307660	chr7:50327026-50328810	Not differentially expressed
IKZF1	12	chr7:50301590-50307660	chr7:50342935-50344108	Not differentially expressed
IKZF1	12	chr7:50301590-50307660	chr7:50344109-50345058	Not differentially expressed
IKZF1	12	chr7:50301590-50307660	chr7:50345059-50347444	Not differentially expressed
IKZF1	12	chr7:50301590-50307660	chr7:50347445-50347817	Not differentially expressed
IKZF1	12	chr7:50301590-50307660	chr7:50347818-50353242	Not differentially expressed
IKZF1	12	chr7:50301590-50307660	chr7:50353243-50355010	Not differentially expressed
IKZF1	12	chr7:50301590-50307660	chr7:50355011-50361203	Not differentially expressed
IKZF1	12	chr7:50301590-50307660	chr7:50361204-50362759	Not differentially expressed
IKZF1	12	chr7:50301590-50307660	chr7:50362760-50370161	Not differentially expressed
IKZF1	12	chr7:50301590-50307660	chr7:50370302-50372454	Not differentially expressed
IKZF1	12	chr7:50301590-50307660	chr7:50372455-50374892	Not differentially expressed
IKZF1	12	chr7:50301590-50307660	chr7:50374893-50375740	Not differentially expressed
IKZF1	12	chr7:50301590-50307660	chr7:50375741-50384737	Not differentially expressed
IKZF1	12	chr7:50301590-50307660	chr7:50384738-50385541	Not differentially expressed
IKZF1	12	chr7:50301590-50307660	chr7:50385542-50385986	Not differentially expressed
IKZF1	12	chr7:50301590-50307660	chr7:50385987-50391988	Not differentially expressed
IKZF1	12	chr7:50301590-50307660	chr7:50391989-50392733	Not differentially expressed
IKZF1	12	chr7:50301590-50307660	chr7:50392734-50397146	Not differentially expressed
IKZF1	12	chr7:50301590-50307660	chr7:50397147-50401562	Not differentially expressed
IKZF1	12	chr7:50301590-50307660	chr7:50401563-50401854	Not differentially expressed
IKZF1	12	chr7:50301590-50307660	chr7:50401855-50408281	Not differentially expressed
IKZF1	12	chr7:50301590-50307660	chr7:50408282-50411156	Not differentially expressed
IKZF1	12	chr7:50301590-50307660	chr7:50411157-50411582	Not differentially expressed
IKZF1	12	chr7:50301590-50307660	chr7:50411583-50425226	Not differentially expressed
IKZF1	12	chr7:50301590-50307660	chr7:50425227-50427066	Not differentially expressed
IKZF1	12	chr7:50301590-50307660	chr7:50427067-50427262	Not differentially expressed
IKZF1	12	chr7:50301590-50307660	chr7:50427263-50427427	Not differentially expressed
IKZF1	12	chr7:50301590-50307660	chr7:50427428-50428279	Not differentially expressed
IKZF1	12	chr7:50301590-50307660	chr7:50428701-50431961	Not differentially expressed
IKZF1	12	chr7:50301590-50307660	chr7:50431962-50433656	Not differentially expressed
IKZF1	12	chr7:50301590-50307660	chr7:50433746-50434156	Not differentially expressed
IKZF1	12	chr7:50301590-50307660	chr7:50437414-50439834	Not differentially expressed
IKZF1	12	chr7:50301590-50307660	chr7:50439835-50442751	Not differentially expressed
IKZF1	12	chr7:50301590-50307660	chr7:50442810-50444129	Not differentially expressed
IKZF1	12	chr7:50301590-50307660	chr7:50444130-50445577	Not differentially expressed
IKZF1	12	chr7:50301590-50307660	chr7:50445578-50448526	Not differentially expressed
B3GNT3	11	chr19:17775942-17799114	chr19:17695895-17696136	Not differentially expressed
B3GNT3	11	chr19:17775942-17799114	chr19:17696498-17699075	Not differentially expressed
B3GNT3	11	chr19:17775942-17799114	chr19:17850655-17854363	Not differentially expressed
FCHO1	11	chr19:17775942-17799114	chr19:17695895-17696136	Not differentially expressed
FCHO1	11	chr19:17775942-17799114	chr19:17696498-17699075	Not differentially expressed
FCHO1	11	chr19:17775942-17799114	chr19:17850655-17854363	Not differentially expressed
ARL5C	9	chr17:39164554-39169254	chr17:38797055-38798204	Not differentially expressed
ARL5C	9	chr17:39164554-39169254	chr17:38873287-38873917	Not differentially expressed
ARL5C	9	chr17:39164554-39169254	chr17:38922116-38923100	Not differentially expressed
ARL5C	9	chr17:39164554-39169254	chr17:38928100-38928927	Not differentially expressed
ARL5C	9	chr17:39164554-39169254	chr17:38943354-38945390	Not differentially expressed
ARL5C	9	chr17:39164554-39169254	chr17:38971913-38978220	Not differentially expressed
ARL5C	9	chr17:39164554-39169254	chr17:38978221-38984276	Not differentially expressed
ARL5C	9	chr17:39164554-39169254	chr17:38993994-38994515	Not differentially expressed
MATR3	8	chr5:139272028-139276519	chr5:138579486-138588528	Not differentially expressed
RP11-25O10.2	8	chr1:52544626-52567646	chr1:52570548-52572580	Not differentially expressed
RP11-25O10.2	8	chr1:52544626-52567646	chr1:52574749-52577625	Not differentially expressed
SNORA74	8	chr5:139272028-139276519	chr5:138579486-138588528	Not differentially expressed
ZCCHC11	8	chr1:52544626-52567646	chr1:52570548-52572580	Not differentially expressed
ZCCHC11	8	chr1:52544626-52567646	chr1:52574749-52577625	Not differentially expressed
AC073934.6	6	chr7:127649457-127658607	chr7:128045038-128047486	Not differentially expressed
AC073934.6	6	chr7:127649457-127658607	chr7:128069560-128071174	Not differentially expressed
AC073934.6	6	chr7:127649457-127658607	chr7:128102267-128105860	Not differentially expressed
AC073934.6	6	chr7:127649457-127658607	chr7:128137835-128139061	Not differentially expressed
AC073934.6	6	chr7:127649457-127658607	chr7:128139062-128142485	Not differentially expressed
AC073934.6	6	chr7:127649457-127658607	chr7:128170476-128176682	Not differentially expressed
AC073934.6	6	chr7:127649457-127658607	chr7:128201565-128203730	Not differentially expressed
AC073934.6	6	chr7:127649457-127658607	chr7:128203731-128204876	Not differentially expressed
AC073934.6	6	chr7:127649457-127658607	chr7:128208452-128212425	Not differentially expressed
AC073934.6	6	chr7:127649457-127658607	chr7:128212426-128213242	Not differentially expressed
AC073934.6	6	chr7:127649457-127658607	chr7:128213243-128219545	Not differentially expressed
AC073934.6	6	chr7:127649457-127658607	chr7:128219546-128220480	Not differentially expressed
AC073934.6	6	chr7:127649457-127658607	chr7:128222644-128233830	Not differentially expressed
AC073934.6	6	chr7:127649457-127658607	chr7:128233831-128236999	Not differentially expressed
AC073934.6	6	chr7:127649457-127658607	chr7:128334193-128334431	Not differentially expressed
AC073934.6	6	chr7:127649457-127658607	chr7:128334478-128338242	Not differentially expressed
AC073934.6	6	chr7:127649457-127658607	chr7:128338243-128339530	Not differentially expressed
AC073934.6	6	chr7:127649457-127658607	chr7:128339531-128342282	Not differentially expressed
AC073934.6	6	chr7:127649457-127658607	chr7:128342283-128347353	Not differentially expressed
DPP7	6	chr9:137104575-137137152	chr9:136814999-136815882	Not differentially expressed
MAN1B1	6	chr9:137104575-137137152	chr9:136814999-136815882	Not differentially expressed
MYCN	6	chr2:15932209-15951404	chr2:16278350-16278547	Not differentially expressed
MYCNOS	6	chr2:15932209-15951404	chr2:16278350-16278547	Not differentially expressed
RN7SL104P	6	chr2:15932209-15951404	chr2:16278350-16278547	Not differentially expressed
SND1	6	chr7:127649457-127658607	chr7:128045038-128047486	Differentially expressed
SND1	6	chr7:127649457-127658607	chr7:128069560-128071174	Differentially expressed
SND1	6	chr7:127649457-127658607	chr7:128102267-128105860	Differentially expressed
SND1	6	chr7:127649457-127658607	chr7:128137835-128139061	Differentially expressed
SND1	6	chr7:127649457-127658607	chr7:128139062-128142485	Differentially expressed
SND1	6	chr7:127649457-127658607	chr7:128170476-128176682	Differentially expressed
SND1	6	chr7:127649457-127658607	chr7:128201565-128203730	Differentially expressed
SND1	6	chr7:127649457-127658607	chr7:128203731-128204876	Differentially expressed
SND1	6	chr7:127649457-127658607	chr7:128208452-128212425	Differentially expressed
SND1	6	chr7:127649457-127658607	chr7:128212426-128213242	Differentially expressed
SND1	6	chr7:127649457-127658607	chr7:128213243-128219545	Differentially expressed
SND1	6	chr7:127649457-127658607	chr7:128219546-128220480	Differentially expressed
SND1	6	chr7:127649457-127658607	chr7:128222644-128233830	Differentially expressed
SND1	6	chr7:127649457-127658607	chr7:128233831-128236999	Differentially expressed
SND1	6	chr7:127649457-127658607	chr7:128334193-128334431	Differentially expressed
SND1	6	chr7:127649457-127658607	chr7:128334478-128338242	Differentially expressed
SND1	6	chr7:127649457-127658607	chr7:128338243-128339530	Differentially expressed
SND1	6	chr7:127649457-127658607	chr7:128339531-128342282	Differentially expressed
SND1	6	chr7:127649457-127658607	chr7:128342283-128347353	Differentially expressed
snoU13	6	chr9:137104575-137137152	chr9:136814999-136815882	Not differentially expressed
SPINK4	6	chr9:33210445-33219412	chr9:33028758-33029512	Differentially expressed
SPINK4	6	chr9:33210445-33219412	chr9:33048635-33049125	Differentially expressed
SPINK4	6	chr9:33210445-33219412	chr9:33049126-33056413	Differentially expressed
SPINK4	6	chr9:33210445-33219412	chr9:33056462-33056888	Differentially expressed
SPINK4	6	chr9:33210445-33219412	chr9:33056889-33062773	Differentially expressed
SPINK4	6	chr9:33210445-33219412	chr9:33062774-33071343	Differentially expressed
SPINK4	6	chr9:33210445-33219412	chr9:33071344-33075630	Differentially expressed
SPINK4	6	chr9:33210445-33219412	chr9:33079212-33086779	Differentially expressed
SPINK4	6	chr9:33210445-33219412	chr9:33087319-33094047	Differentially expressed
SPINK4	6	chr9:33210445-33219412	chr9:33094352-33098005	Differentially expressed
SPINK4	6	chr9:33210445-33219412	chr9:33098006-33109215	Differentially expressed
SPINK4	6	chr9:33210445-33219412	chr9:33109314-33115605	Differentially expressed
SPINK4	6	chr9:33210445-33219412	chr9:33115606-33116177	Differentially expressed
SPINK4	6	chr9:33210445-33219412	chr9:33116830-33125401	Differentially expressed
SPINK4	6	chr9:33210445-33219412	chr9:33125402-33127434	Differentially expressed
SPINK4	6	chr9:33210445-33219412	chr9:33127435-33129379	Differentially expressed
SPINK4	6	chr9:33210445-33219412	chr9:33129380-33129779	Differentially expressed
SPINK4	6	chr9:33210445-33219412	chr9:33129780-33129937	Differentially expressed
SPINK4	6	chr9:33210445-33219412	chr9:33129938-33130682	Differentially expressed
SPINK4	6	chr9:33210445-33219412	chr9:33130683-33136650	Differentially expressed
SPINK4	6	chr9:33210445-33219412	chr9:33136651-33137329	Differentially expressed
SPINK4	6	chr9:33210445-33219412	chr9:33137330-33141662	Differentially expressed
SPINK4	6	chr9:33210445-33219412	chr9:33222804-33226278	Differentially expressed
PITPNC1	5	chr17:67367502-67385520	chr17:67608116-67609837	Not differentially expressed
PITPNC1	5	chr17:67367502-67385520	chr17:67631171-67634075	Not differentially expressed
PITPNC1	5	chr17:67367502-67385520	chr17:67675712-67678565	Not differentially expressed
PITPNC1	5	chr17:67367502-67385520	chr17:67679341-67680729	Not differentially expressed
PITPNC1	5	chr17:67367502-67385520	chr17:67687623-67695900	Not differentially expressed
PITPNC1	5	chr17:67367502-67385520	chr17:67695901-67696754	Not differentially expressed
PITPNC1	5	chr17:67367502-67385520	chr17:67707591-67709645	Not differentially expressed
POLQ	5	chr3:121541403-121552926	chr3:122292559-122293662	Not differentially expressed
POLQ	5	chr3:121541403-121552926	chr3:122310254-122313452	Not differentially expressed
POLQ	5	chr3:121541403-121552926	chr3:122369668-122370920	Not differentially expressed
POLQ	5	chr3:121541403-121552926	chr3:122382413-122382714	Not differentially expressed
POLQ	5	chr3:121541403-121552926	chr3:122384962-122385458	Not differentially expressed
POLQ	5	chr3:121541403-121552926	chr3:122389899-122393116	Not differentially expressed
POLQ	5	chr3:121541403-121552926	chr3:123028672-123031568	Not differentially expressed
POLQ	5	chr3:121541403-121552926	chr3:123031569-123031779	Not differentially expressed
POLQ	5	chr3:121541403-121552926	chr3:123558699-123560119	Not differentially expressed
POLQ	5	chr3:121541403-121552926	chr3:123560120-123561438	Not differentially expressed
POLQ	5	chr3:121541403-121552926	chr3:123583211-123583472	Not differentially expressed
SPOCK1	5	chr5:137585267-137604034	chr5:137605684-137607592	Not differentially expressed
SPOCK1	5	chr5:137585267-137604034	chr5:137607593-137618568	Not differentially expressed
CYTH1	4	chr17:78766137-78786042	chr17:78709065-78709762	Not differentially expressed
CYTH1	4	chr17:78766137-78786042	chr17:78738926-78740894	Not differentially expressed
CYTH1	4	chr17:78766137-78786042	chr17:78751340-78751676	Not differentially expressed
RNASE9	4	chr14:20555021-20566469	chr14:20397593-20398859	Not differentially expressed
RNASE9	4	chr14:20555021-20566469	chr14:20546658-20548324	Not differentially expressed
RNASE9	4	chr14:20555021-20566469	chr14:20548325-20549914	Not differentially expressed
RNASE9	4	chr14:20555021-20566469	chr14:20549915-20553135	Not differentially expressed
AE000662.92	3	chr14:22552318-22561440	chr14:22797432-22801170	Not differentially expressed
AE000662.92	3	chr14:22552318-22561440	chr14:22849246-22855652	Not differentially expressed
AE000662.92	3	chr14:22552318-22561440	chr14:22855653-22860064	Not differentially expressed
AE000662.92	3	chr14:22552318-22561440	chr14:22860065-22866388	Not differentially expressed
AE000662.92	3	chr14:22552318-22561440	chr14:22883443-22885118	Not differentially expressed
AE000662.92	3	chr14:22552318-22561440	chr14:22890668-22892529	Not differentially expressed
AE000662.92	3	chr14:22552318-22561440	chr14:22892530-22895997	Not differentially expressed
AE000662.92	3	chr14:22552318-22561440	chr14:22895998-22896285	Not differentially expressed
AE000662.92	3	chr14:22552318-22561440	chr14:22896286-22897384	Not differentially expressed
AE000662.92	3	chr14:22552318-22561440	chr14:22897385-22903649	Not differentially expressed
AE000662.92	3	chr14:22552318-22561440	chr14:22903765-22904131	Not differentially expressed
AE000662.92	3	chr14:22552318-22561440	chr14:22904132-22907936	Not differentially expressed
AE000662.92	3	chr14:22552318-22561440	chr14:22907937-22911175	Not differentially expressed
AE000662.92	3	chr14:22552318-22561440	chr14:22911176-22912463	Not differentially expressed
AE000662.92	3	chr14:22552318-22561440	chr14:22919578-22928183	Not differentially expressed
AE000662.92	3	chr14:22552318-22561440	chr14:22983228-22984946	Not differentially expressed
AE000662.92	3	chr14:22552318-22561440	chr14:22984947-22985689	Not differentially expressed
AE000662.92	3	chr14:22552318-22561440	chr14:22985690-22989314	Not differentially expressed
AE000662.93	3	chr14:22552318-22561440	chr14:22797432-22801170	Not differentially expressed
AE000662.93	3	chr14:22552318-22561440	chr14:22849246-22855652	Not differentially expressed
AE000662.93	3	chr14:22552318-22561440	chr14:22855653-22860064	Not differentially expressed
AE000662.93	3	chr14:22552318-22561440	chr14:22860065-22866388	Not differentially expressed
AE000662.93	3	chr14:22552318-22561440	chr14:22883443-22885118	Not differentially expressed
AE000662.93	3	chr14:22552318-22561440	chr14:22890668-22892529	Not differentially expressed
AE000662.93	3	chr14:22552318-22561440	chr14:22892530-22895997	Not differentially expressed
AE000662.93	3	chr14:22552318-22561440	chr14:22895998-22896285	Not differentially expressed
AE000662.93	3	chr14:22552318-22561440	chr14:22896286-22897384	Not differentially expressed
AE000662.93	3	chr14:22552318-22561440	chr14:22897385-22903649	Not differentially expressed
AE000662.93	3	chr14:22552318-22561440	chr14:22903765-22904131	Not differentially expressed
AE000662.93	3	chr14:22552318-22561440	chr14:22904132-22907936	Not differentially expressed
AE000662.93	3	chr14:22552318-22561440	chr14:22907937-22911175	Not differentially expressed
AE000662.93	3	chr14:22552318-22561440	chr14:22911176-22912463	Not differentially expressed
AE000662.93	3	chr14:22552318-22561440	chr14:22919578-22928183	Not differentially expressed
AE000662.93	3	chr14:22552318-22561440	chr14:22983228-22984946	Not differentially expressed
AE000662.93	3	chr14:22552318-22561440	chr14:22984947-22985689	Not differentially expressed
AE000662.93	3	chr14:22552318-22561440	chr14:22985690-22989314	Not differentially expressed
AL138696.1	3	chr13:50355665-50368291	chr13:50797428-50798977	Not differentially expressed
AL138696.1	3	chr13:50355665-50368291	chr13:50799523-50800768	Not differentially expressed
AL138696.1	3	chr13:50355665-50368291	chr13:50914338-50915102	Not differentially expressed
AL359218.1	3	chr14:20030463-20039515	chr14:19899325-19901440	Not differentially expressed
AL359218.1	3	chr14:20030463-20039515	chr14:19907368-19909344	Not differentially expressed
AL359218.1	3	chr14:20030463-20039515	chr14:19923649-19925804	Not differentially expressed
AL359218.1	3	chr14:20030463-20039515	chr14:19925805-19927990	Not differentially expressed
AL359218.1	3	chr14:20030463-20039515	chr14:19957156-19957388	Not differentially expressed
AL359218.1	3	chr14:20030463-20039515	chr14:20012567-20013344	Not differentially expressed
AL359218.1	3	chr14:20030463-20039515	chr14:20017985-20022307	Not differentially expressed
AL359218.1	3	chr14:20030463-20039515	chr14:20022533-20023228	Not differentially expressed
AL359218.1	3	chr14:20030463-20039515	chr14:20164100-20164252	Not differentially expressed
AP001619.2	3	chr21:41867695-41884447	chr21:41886263-41887750	Not differentially expressed
AP001619.2	3	chr21:41867695-41884447	chr21:42102445-42107386	Not differentially expressed
AP001619.2	3	chr21:41867695-41884447	chr21:42125404-42125588	Not differentially expressed
AP001619.3	3	chr21:41867695-41884447	chr21:41886263-41887750	Not differentially expressed
AP001619.3	3	chr21:41867695-41884447	chr21:42102445-42107386	Not differentially expressed
AP001619.3	3	chr21:41867695-41884447	chr21:42125404-42125588	Not differentially expressed
C11orf63	3	chr11:122871588-122883838	chr11:122586320-122594433	Not differentially expressed
C11orf63	3	chr11:122871588-122883838	chr11:122601722-122606963	Not differentially expressed
C11orf63	3	chr11:122871588-122883838	chr11:122620227-122632589	Not differentially expressed
C11orf63	3	chr11:122871588-122883838	chr11:123005369-123025872	Not differentially expressed
C11orf63	3	chr11:122871588-122883838	chr11:123025873-123027581	Not differentially expressed
C11orf63	3	chr11:122871588-122883838	chr11:123027582-123030199	Not differentially expressed
C11orf63	3	chr11:122871588-122883838	chr11:123030200-123036232	Not differentially expressed
C11orf63	3	chr11:122871588-122883838	chr11:123044737-123057393	Not differentially expressed
C1QTNF8	3	chr16:1066993-1101415	chr16:711430-714025	Not differentially expressed
OR4K13	3	chr14:20030463-20039515	chr14:19899325-19901440	Not differentially expressed
OR4K13	3	chr14:20030463-20039515	chr14:19907368-19909344	Not differentially expressed
OR4K13	3	chr14:20030463-20039515	chr14:19923649-19925804	Not differentially expressed
OR4K13	3	chr14:20030463-20039515	chr14:19925805-19927990	Not differentially expressed
OR4K13	3	chr14:20030463-20039515	chr14:19957156-19957388	Not differentially expressed
OR4K13	3	chr14:20030463-20039515	chr14:20012567-20013344	Not differentially expressed
OR4K13	3	chr14:20030463-20039515	chr14:20017985-20022307	Not differentially expressed
OR4K13	3	chr14:20030463-20039515	chr14:20022533-20023228	Not differentially expressed
OR4K13	3	chr14:20030463-20039515	chr14:20164100-20164252	Not differentially expressed
PRDM15	3	chr21:41867695-41884447	chr21:41886263-41887750	Not differentially expressed
PRDM15	3	chr21:41867695-41884447	chr21:42102445-42107386	Not differentially expressed
PRDM15	3	chr21:41867695-41884447	chr21:42125404-42125588	Not differentially expressed
RALGAPA2	3	chr20:20702612-20714566	chr20:20046352-20048123	Not differentially expressed
RALGAPA2	3	chr20:20702612-20714566	chr20:20051120-20052422	Not differentially expressed
RALGAPA2	3	chr20:20702612-20714566	chr20:20054661-20055382	Not differentially expressed
RALGAPA2	3	chr20:20702612-20714566	chr20:20058086-20064838	Not differentially expressed
RALGAPA2	3	chr20:20702612-20714566	chr20:21125178-21125658	Not differentially expressed
RALGAPA2	3	chr20:20702612-20714566	chr20:21304734-21309433	Not differentially expressed
RHEB	3	chr7:151518352-151533256	chr7:151514705-151516197	Not differentially expressed
RHEB	3	chr7:151518352-151533256	chr7:151757197-151762404	Not differentially expressed
RPL34P26	3	chr13:50355665-50368291	chr13:50797428-50798977	Not differentially expressed
RPL34P26	3	chr13:50355665-50368291	chr13:50799523-50800768	Not differentially expressed
RPL34P26	3	chr13:50355665-50368291	chr13:50914338-50915102	Not differentially expressed
SDC3	3	chr1:30907042-30911142	chr1:30786268-30790816	Not differentially expressed
SDC3	3	chr1:30907042-30911142	chr1:30790817-30790971	Not differentially expressed
SDC3	3	chr1:30907042-30911142	chr1:30796712-30801090	Not differentially expressed
SDC3	3	chr1:30907042-30911142	chr1:30801091-30802428	Not differentially expressed
SDC3	3	chr1:30907042-30911142	chr1:30802429-30804174	Not differentially expressed
SDC3	3	chr1:30907042-30911142	chr1:30804175-30805629	Not differentially expressed
SNORA3	3	chr21:41867695-41884447	chr21:41886263-41887750	Not differentially expressed
SNORA3	3	chr21:41867695-41884447	chr21:42102445-42107386	Not differentially expressed
SNORA3	3	chr21:41867695-41884447	chr21:42125404-42125588	Not differentially expressed
snoU13	3	chr5:80234620-80242573	chr5:80088887-80096539	Not differentially expressed
snoU13	3	chr5:80234620-80242573	chr5:80103603-80106602	Not differentially expressed
SOX1	3	chr13:112054674-112080622	chr13:112050399-112051854	Not differentially expressed
SOX1	3	chr13:112054674-112080622	chr13:112052727-112053143	Not differentially expressed
SSTR5	3	chr16:1066993-1101415	chr16:711430-714025	Not differentially expressed
SSTR5-AS1	3	chr16:1066993-1101415	chr16:711430-714025	Not differentially expressed
TGFBR2	3	chr3:30604667-30608675	chr3:30107272-30112688	Not differentially expressed
TGFBR2	3	chr3:30604667-30608675	chr3:30112689-30117788	Not differentially expressed
TGFBR2	3	chr3:30604667-30608675	chr3:30117789-30119972	Not differentially expressed
TGFBR2	3	chr3:30604667-30608675	chr3:30190960-30192221	Not differentially expressed
TGFBR2	3	chr3:30604667-30608675	chr3:30192222-30192816	Not differentially expressed
TGFBR2	3	chr3:30604667-30608675	chr3:30192817-30194927	Not differentially expressed
TGFBR2	3	chr3:30604667-30608675	chr3:30194928-30199315	Not differentially expressed
TGFBR2	3	chr3:30604667-30608675	chr3:30199332-30202424	Not differentially expressed
TGFBR2	3	chr3:30604667-30608675	chr3:30202425-30205038	Not differentially expressed
TGFBR2	3	chr3:30604667-30608675	chr3:30205039-30206183	Not differentially expressed
TGFBR2	3	chr3:30604667-30608675	chr3:30206184-30209343	Not differentially expressed
TGFBR2	3	chr3:30604667-30608675	chr3:30215730-30218069	Not differentially expressed
TGFBR2	3	chr3:30604667-30608675	chr3:30223672-30224187	Not differentially expressed
TGFBR2	3	chr3:30604667-30608675	chr3:30224188-30225369	Not differentially expressed
TGFBR2	3	chr3:30604667-30608675	chr3:30225370-30229132	Not differentially expressed
TGFBR2	3	chr3:30604667-30608675	chr3:30229133-30232257	Not differentially expressed
TGFBR2	3	chr3:30604667-30608675	chr3:30232258-30234871	Not differentially expressed
TGFBR2	3	chr3:30604667-30608675	chr3:30234872-30240272	Not differentially expressed
TGFBR2	3	chr3:30604667-30608675	chr3:30251263-30253081	Not differentially expressed
TGFBR2	3	chr3:30604667-30608675	chr3:30264080-30265506	Not differentially expressed
TGFBR2	3	chr3:30604667-30608675	chr3:30265507-30265950	Not differentially expressed
TGFBR2	3	chr3:30604667-30608675	chr3:30274124-30276080	Not differentially expressed
TGFBR2	3	chr3:30604667-30608675	chr3:30280283-30283896	Not differentially expressed
TGFBR2	3	chr3:30604667-30608675	chr3:30283897-30286647	Not differentially expressed
TGFBR2	3	chr3:30604667-30608675	chr3:30286648-30287759	Not differentially expressed
TGFBR2	3	chr3:30604667-30608675	chr3:30287760-30288297	Not differentially expressed
TGFBR2	3	chr3:30604667-30608675	chr3:30313508-30318900	Not differentially expressed
TGFBR2	3	chr3:30604667-30608675	chr3:30318901-30320091	Not differentially expressed
TGFBR2	3	chr3:30604667-30608675	chr3:30320151-30325939	Not differentially expressed
TGFBR2	3	chr3:30604667-30608675	chr3:30325940-30334876	Not differentially expressed
TGFBR2	3	chr3:30604667-30608675	chr3:30334877-30338422	Not differentially expressed
TGFBR2	3	chr3:30604667-30608675	chr3:30338423-30340586	Not differentially expressed
TGFBR2	3	chr3:30604667-30608675	chr3:30340587-30342462	Not differentially expressed
TGFBR2	3	chr3:30604667-30608675	chr3:30342463-30344434	Not differentially expressed
TGFBR2	3	chr3:30604667-30608675	chr3:30344435-30348297	Not differentially expressed
TGFBR2	3	chr3:30604667-30608675	chr3:30348366-30353752	Not differentially expressed
TGFBR2	3	chr3:30604667-30608675	chr3:30353753-30356423	Not differentially expressed
TGFBR2	3	chr3:30604667-30608675	chr3:30356424-30366358	Not differentially expressed
TGFBR2	3	chr3:30604667-30608675	chr3:30366359-30368734	Not differentially expressed
TGFBR2	3	chr3:30604667-30608675	chr3:30400081-30402148	Not differentially expressed
TGFBR2	3	chr3:30604667-30608675	chr3:30405621-30407652	Not differentially expressed
TGFBR2	3	chr3:30604667-30608675	chr3:30420675-30425848	Not differentially expressed
TGFBR2	3	chr3:30604667-30608675	chr3:30435873-30441511	Not differentially expressed
TGFBR2	3	chr3:30604667-30608675	chr3:30441512-30443713	Not differentially expressed
TGFBR2	3	chr3:30604667-30608675	chr3:30443714-30444629	Not differentially expressed
TGFBR2	3	chr3:30604667-30608675	chr3:30444630-30447226	Not differentially expressed
TGFBR2	3	chr3:30604667-30608675	chr3:30447977-30454754	Not differentially expressed
TGFBR2	3	chr3:30604667-30608675	chr3:30497127-30498205	Not differentially expressed
TGFBR2	3	chr3:30604667-30608675	chr3:30646737-30655656	Not differentially expressed
TGFBR2	3	chr3:30604667-30608675	chr3:30655657-30658226	Not differentially expressed
TGFBR2	3	chr3:30604667-30608675	chr3:30658227-30659483	Not differentially expressed
TGFBR2	3	chr3:30604667-30608675	chr3:30667410-30670262	Not differentially expressed
TGFBR2	3	chr3:30604667-30608675	chr3:30670263-30674447	Not differentially expressed
TGFBR2	3	chr3:30604667-30608675	chr3:30674448-30676945	Not differentially expressed
TGFBR2	3	chr3:30604667-30608675	chr3:30686617-30693216	Not differentially expressed
ABTB2	2	chr11:34354709-34364100	chr11:33798416-33805541	Not differentially expressed
ABTB2	2	chr11:34354709-34364100	chr11:33805542-33808075	Not differentially expressed
ABTB2	2	chr11:34354709-34364100	chr11:33808076-33811394	Not differentially expressed
ABTB2	2	chr11:34354709-34364100	chr11:33826479-33827348	Not differentially expressed
ABTB2	2	chr11:34354709-34364100	chr11:33827349-33827530	Not differentially expressed
ABTB2	2	chr11:34354709-34364100	chr11:33830890-33831789	Not differentially expressed
ABTB2	2	chr11:34354709-34364100	chr11:33841236-33846109	Not differentially expressed
ABTB2	2	chr11:34354709-34364100	chr11:33846110-33850280	Not differentially expressed
ABTB2	2	chr11:34354709-34364100	chr11:33850281-33850670	Not differentially expressed
ABTB2	2	chr11:34354709-34364100	chr11:33850671-33858844	Not differentially expressed
ABTB2	2	chr11:34354709-34364100	chr11:33858845-33863349	Not differentially expressed
ABTB2	2	chr11:34354709-34364100	chr11:33988161-33988366	Not differentially expressed
ABTB2	2	chr11:34354709-34364100	chr11:33991718-33996607	Not differentially expressed
ABTB2	2	chr11:34354709-34364100	chr11:33996608-34000268	Not differentially expressed
ABTB2	2	chr11:34354709-34364100	chr11:34000269-34000736	Not differentially expressed
ABTB2	2	chr11:34354709-34364100	chr11:34000737-34005917	Not differentially expressed
ABTB2	2	chr11:34354709-34364100	chr11:34005918-34006700	Not differentially expressed
ABTB2	2	chr11:34354709-34364100	chr11:34077712-34077919	Not differentially expressed
ABTB2	2	chr11:34354709-34364100	chr11:34085286-34090151	Not differentially expressed
ABTB2	2	chr11:34354709-34364100	chr11:34110599-34122978	Not differentially expressed
ABTB2	2	chr11:34354709-34364100	chr11:34122979-34126431	Not differentially expressed
ABTB2	2	chr11:34354709-34364100	chr11:34143626-34144670	Not differentially expressed
ABTB2	2	chr11:34354709-34364100	chr11:34144671-34144855	Not differentially expressed
ABTB2	2	chr11:34354709-34364100	chr11:34144856-34145299	Not differentially expressed
ABTB2	2	chr11:34354709-34364100	chr11:34145300-34146014	Not differentially expressed
ABTB2	2	chr11:34354709-34364100	chr11:34146015-34147673	Not differentially expressed
ABTB2	2	chr11:34354709-34364100	chr11:34147674-34148590	Not differentially expressed
ABTB2	2	chr11:34354709-34364100	chr11:34148591-34149217	Not differentially expressed
ABTB2	2	chr11:34354709-34364100	chr11:34149218-34153666	Not differentially expressed
ABTB2	2	chr11:34354709-34364100	chr11:34153667-34158738	Not differentially expressed
ABTB2	2	chr11:34354709-34364100	chr11:34158739-34161267	Not differentially expressed
ABTB2	2	chr11:34354709-34364100	chr11:34161268-34161569	Not differentially expressed
ABTB2	2	chr11:34354709-34364100	chr11:34161570-34166170	Not differentially expressed
ABTB2	2	chr11:34354709-34364100	chr11:34166171-34168686	Not differentially expressed
ABTB2	2	chr11:34354709-34364100	chr11:34168687-34169875	Not differentially expressed
ABTB2	2	chr11:34354709-34364100	chr11:34169876-34176986	Not differentially expressed
ABTB2	2	chr11:34354709-34364100	chr11:34176987-34180888	Not differentially expressed
ABTB2	2	chr11:34354709-34364100	chr11:34180889-34181634	Not differentially expressed
ABTB2	2	chr11:34354709-34364100	chr11:34181635-34182061	Not differentially expressed
ABTB2	2	chr11:34354709-34364100	chr11:34182062-34182563	Not differentially expressed
ABTB2	2	chr11:34354709-34364100	chr11:34182564-34182980	Not differentially expressed
ABTB2	2	chr11:34354709-34364100	chr11:34182981-34184198	Not differentially expressed
ABTB2	2	chr11:34354709-34364100	chr11:34184199-34193199	Not differentially expressed
AC025442.3	2	chr5:66135686-66145167	chr5:65564014-65565289	Not differentially expressed
AC025442.3	2	chr5:66135686-66145167	chr5:65626083-65629729	Not differentially expressed
AC025442.3	2	chr5:66135686-66145167	chr5:65629730-65631822	Not differentially expressed
AC025442.3	2	chr5:66135686-66145167	chr5:65711311-65714354	Not differentially expressed
AC025442.3	2	chr5:66135686-66145167	chr5:65714355-65720542	Not differentially expressed
AC025442.3	2	chr5:66135686-66145167	chr5:65720543-65720813	Not differentially expressed
AC025442.3	2	chr5:66135686-66145167	chr5:65720814-65721104	Not differentially expressed
AC025442.3	2	chr5:66135686-66145167	chr5:65928817-65929112	Not differentially expressed
AC025442.3	2	chr5:66135686-66145167	chr5:66147753-66150191	Not differentially expressed
AC087269.1	2	chr8:8692246-8705109	chr8:8244551-8245463	Not differentially expressed
AC087269.1	2	chr8:8692246-8705109	chr8:8245464-8246328	Not differentially expressed
AC087269.1	2	chr8:8692246-8705109	chr8:8246329-8246735	Not differentially expressed
AC087269.1	2	chr8:8692246-8705109	chr8:8246736-8253166	Not differentially expressed
AC087269.1	2	chr8:8692246-8705109	chr8:8253167-8255000	Not differentially expressed
AC087269.1	2	chr8:8692246-8705109	chr8:8255001-8259421	Not differentially expressed
AC087269.1	2	chr8:8692246-8705109	chr8:8259422-8260448	Not differentially expressed
AC087269.1	2	chr8:8692246-8705109	chr8:8260449-8263305	Not differentially expressed
AC087269.1	2	chr8:8692246-8705109	chr8:8263306-8263595	Not differentially expressed
AC087269.1	2	chr8:8692246-8705109	chr8:8263596-8263868	Not differentially expressed
AC087269.1	2	chr8:8692246-8705109	chr8:8263869-8266008	Not differentially expressed
AC087269.1	2	chr8:8692246-8705109	chr8:8266009-8266263	Not differentially expressed
AC087269.1	2	chr8:8692246-8705109	chr8:8266264-8266887	Not differentially expressed
AC087269.1	2	chr8:8692246-8705109	chr8:8266888-8269736	Not differentially expressed
AC087269.1	2	chr8:8692246-8705109	chr8:8269737-8273000	Not differentially expressed
AC087269.1	2	chr8:8692246-8705109	chr8:8273001-8287225	Not differentially expressed
AC087269.1	2	chr8:8692246-8705109	chr8:8287226-8290708	Not differentially expressed
AC087269.1	2	chr8:8692246-8705109	chr8:8290709-8292050	Not differentially expressed
AC087269.1	2	chr8:8692246-8705109	chr8:8292051-8296466	Not differentially expressed
AC087269.1	2	chr8:8692246-8705109	chr8:8296467-8296753	Not differentially expressed
AC087269.1	2	chr8:8692246-8705109	chr8:8296754-8301689	Not differentially expressed
AC087269.1	2	chr8:8692246-8705109	chr8:8976576-8976803	Not differentially expressed
AC087269.1	2	chr8:8692246-8705109	chr8:8989577-8996142	Not differentially expressed
AC087269.1	2	chr8:8692246-8705109	chr8:8996143-8998706	Not differentially expressed
AC087269.1	2	chr8:8692246-8705109	chr8:9005882-9006996	Not differentially expressed
AC098820.3	2	chr2:216497668-216500994	chr2:216414569-216416194	Not differentially expressed
AC104695.3	2	chr2:28391291-28401252	chr2:27690566-27704840	Not differentially expressed
AC104695.3	2	chr2:28391291-28401252	chr2:27704841-27707108	Not differentially expressed
AC104695.3	2	chr2:28391291-28401252	chr2:27707109-27712560	Not differentially expressed
AC104695.3	2	chr2:28391291-28401252	chr2:27712561-27714425	Not differentially expressed
AC104695.3	2	chr2:28391291-28401252	chr2:27716600-27723334	Not differentially expressed
AC104695.3	2	chr2:28391291-28401252	chr2:27723335-27723488	Not differentially expressed
AC104695.3	2	chr2:28391291-28401252	chr2:27723489-27728779	Not differentially expressed
AC104695.3	2	chr2:28391291-28401252	chr2:27728780-27729468	Not differentially expressed
AC104695.3	2	chr2:28391291-28401252	chr2:27729469-27732826	Not differentially expressed
AC104695.3	2	chr2:28391291-28401252	chr2:27732827-27736537	Not differentially expressed
AC104695.3	2	chr2:28391291-28401252	chr2:27736538-27738754	Not differentially expressed
AC104695.3	2	chr2:28391291-28401252	chr2:27738755-27744471	Not differentially expressed
AC104695.3	2	chr2:28391291-28401252	chr2:27744472-27752993	Not differentially expressed
AC104695.3	2	chr2:28391291-28401252	chr2:27752994-27768166	Not differentially expressed
AC104695.3	2	chr2:28391291-28401252	chr2:27768167-27769860	Not differentially expressed
AC104695.3	2	chr2:28391291-28401252	chr2:27772333-27773979	Not differentially expressed
AC104695.3	2	chr2:28391291-28401252	chr2:27773980-27781475	Not differentially expressed
AC104695.3	2	chr2:28391291-28401252	chr2:27884684-27886949	Not differentially expressed
AC104695.3	2	chr2:28391291-28401252	chr2:27886950-27888028	Not differentially expressed
AC104695.3	2	chr2:28391291-28401252	chr2:27912287-27914334	Not differentially expressed
AC104695.3	2	chr2:28391291-28401252	chr2:27955056-27959067	Not differentially expressed
AC116366.6	2	chr5:132467006-132476611	chr5:132386624-132389057	Not differentially expressed
AC116366.6	2	chr5:132467006-132476611	chr5:132389058-132390432	Not differentially expressed
AC116366.6	2	chr5:132467006-132476611	chr5:132390433-132396014	Not differentially expressed
AC116366.6	2	chr5:132467006-132476611	chr5:132414050-132414893	Not differentially expressed
AC116366.6	2	chr5:132467006-132476611	chr5:132414894-132419249	Not differentially expressed
AC116366.6	2	chr5:132467006-132476611	chr5:132419250-132423083	Not differentially expressed
AGAP7	2	chr10:46096383-46116822	chr10:46154579-46861104	Not differentially expressed
AGAP7	2	chr10:46096383-46116822	chr10:46169235-46171568	Not differentially expressed
AGAP7	2	chr10:46096383-46116822	chr10:46171569-46171995	Not differentially expressed
AGAP7	2	chr10:46096383-46116822	chr10:46171996-46173695	Not differentially expressed
AGAP7	2	chr10:46096383-46116822	chr10:46173696-46177161	Not differentially expressed
AGAP7	2	chr10:46096383-46116822	chr10:46177162-46179806	Not differentially expressed
AGAP7	2	chr10:46096383-46116822	chr10:46193115-46194945	Not differentially expressed
AGAP7	2	chr10:46096383-46116822	chr10:46194946-46199610	Not differentially expressed
AGAP7	2	chr10:46096383-46116822	chr10:46199611-46201429	Not differentially expressed
AGAP7	2	chr10:46096383-46116822	chr10:46201430-46204267	Not differentially expressed
AGAP7	2	chr10:46096383-46116822	chr10:46215737-46225506	Not differentially expressed
AGAP7	2	chr10:46096383-46116822	chr10:46225507-46226214	Not differentially expressed
AGAP7	2	chr10:46096383-46116822	chr10:46226215-46229932	Not differentially expressed
AGAP7	2	chr10:46096383-46116822	chr10:46229933-46232116	Not differentially expressed
AGAP7	2	chr10:46096383-46116822	chr10:46232117-46239884	Not differentially expressed
AGAP7	2	chr10:46096383-46116822	chr10:46239885-46244619	Not differentially expressed
AGAP7	2	chr10:46096383-46116822	chr10:46244715-46252506	Not differentially expressed
AGAP7	2	chr10:46096383-46116822	chr10:46252507-46256397	Not differentially expressed
AGAP7	2	chr10:46096383-46116822	chr10:46256398-46264523	Not differentially expressed
AGAP7	2	chr10:46096383-46116822	chr10:46264524-46265248	Not differentially expressed
AGAP7	2	chr10:46096383-46116822	chr10:46265249-46283819	Not differentially expressed
AGAP7	2	chr10:46096383-46116822	chr10:46283820-46287601	Not differentially expressed
AGAP7	2	chr10:46096383-46116822	chr10:46321659-46322666	Not differentially expressed
AGAP7	2	chr10:46096383-46116822	chr10:46322667-46323587	Not differentially expressed
AGAP7	2	chr10:46096383-46116822	chr10:46323588-46332304	Not differentially expressed
AGAP7	2	chr10:46096383-46116822	chr10:46090743-46093844	Not differentially expressed
AGAP7	2	chr10:46096383-46116822	chr10:46088288-46090742	Not differentially expressed
AGAP7	2	chr10:46096383-46116822	chr10:46084395-46088287	Not differentially expressed
AGAP7	2	chr10:46096383-46116822	chr10:46076127-46084394	Not differentially expressed
AGAP7	2	chr10:46096383-46116822	chr10:46074565-46076126	Not differentially expressed
AGAP7	2	chr10:46096383-46116822	chr10:46059006-46063462	Not differentially expressed
AGAP7	2	chr10:46096383-46116822	chr10:46052566-46059005	Not differentially expressed
AGAP7	2	chr10:46096383-46116822	chr10:46052405-46052565	Not differentially expressed
AGAP7	2	chr10:46096383-46116822	chr10:46039288-46044098	Not differentially expressed
AGAP7	2	chr10:46096383-46116822	chr10:46037297-46039287	Not differentially expressed
AGAP7	2	chr10:46096383-46116822	chr10:46036295-46037296	Not differentially expressed
AGAP7	2	chr10:46096383-46116822	chr10:46020286-46022361	Not differentially expressed
AGAP7	2	chr10:46096383-46116822	chr10:46017736-46020285	Not differentially expressed
AP000290.7	2	chr21:33148080-33157627	chr21:32828830-32832350	Not differentially expressed
AP000290.7	2	chr21:33148080-33157627	chr21:32837751-32838895	Not differentially expressed
ARTN	2	chr1:43929872-43938002	chr1:43526472-43534286	Not differentially expressed
ARTN	2	chr1:43929872-43938002	chr1:43534287-43534570	Not differentially expressed
ARTN	2	chr1:43929872-43938002	chr1:43534571-43537362	Not differentially expressed
ARTN	2	chr1:43929872-43938002	chr1:43537363-43537550	Not differentially expressed
ARTN	2	chr1:43929872-43938002	chr1:43537551-43547146	Not differentially expressed
ARTN	2	chr1:43929872-43938002	chr1:43752360-43760010	Not differentially expressed
ARTN	2	chr1:43929872-43938002	chr1:43760011-43764498	Not differentially expressed
ARTN	2	chr1:43929872-43938002	chr1:43764499-43765334	Not differentially expressed
ARTN	2	chr1:43929872-43938002	chr1:43765335-43765852	Not differentially expressed
ARTN	2	chr1:43929872-43938002	chr1:43765996-43766450	Not differentially expressed
ARTN	2	chr1:43929872-43938002	chr1:43766559-43769800	Not differentially expressed
ASPG	2	chr14:104088936-104126822	chr14:104539715-104540515	Not differentially expressed
ASPG	2	chr14:104088936-104126822	chr14:104560483-104560699	Not differentially expressed
ASPG	2	chr14:104088936-104126822	chr14:104560700-104573316	Not differentially expressed
ASPG	2	chr14:104088936-104126822	chr14:104573317-104574607	Not differentially expressed
ASPG	2	chr14:104088936-104126822	chr14:104590675-104590865	Not differentially expressed
ASPG	2	chr14:104088936-104126822	chr14:104612324-104615743	Not differentially expressed
ASPG	2	chr14:104088936-104126822	chr14:104622993-104623772	Not differentially expressed
ASPG	2	chr14:104088936-104126822	chr14:104623773-104625483	Not differentially expressed
ASPG	2	chr14:104088936-104126822	chr14:104625484-104627912	Not differentially expressed
ASPG	2	chr14:104088936-104126822	chr14:104627913-104632457	Not differentially expressed
AURKA	2	chr20:56387029-56392482	chr20:56429761-56432261	Not differentially expressed
AURKA	2	chr20:56387029-56392482	chr20:56452176-56452781	Not differentially expressed
AURKA	2	chr20:56387029-56392482	chr20:56452782-56454762	Not differentially expressed
AURKA	2	chr20:56387029-56392482	chr20:56461685-56464486	Not differentially expressed
AURKA	2	chr20:56387029-56392482	chr20:56464487-56467302	Not differentially expressed
AURKA	2	chr20:56387029-56392482	chr20:56467303-56467637	Not differentially expressed
AURKA	2	chr20:56387029-56392482	chr20:56477001-56478892	Not differentially expressed
AURKA	2	chr20:56387029-56392482	chr20:56478893-56480619	Not differentially expressed
AURKA	2	chr20:56387029-56392482	chr20:56480620-56485673	Not differentially expressed
AURKA	2	chr20:56387029-56392482	chr20:56485674-56487319	Not differentially expressed
AURKA	2	chr20:56387029-56392482	chr20:56487320-56490195	Not differentially expressed
AURKA	2	chr20:56387029-56392482	chr20:56490196-56497662	Not differentially expressed
AURKA	2	chr20:56387029-56392482	chr20:56497663-56498731	Not differentially expressed
AURKA	2	chr20:56387029-56392482	chr20:56498732-56499603	Not differentially expressed
AURKA	2	chr20:56387029-56392482	chr20:56499604-56500966	Not differentially expressed
AURKA	2	chr20:56387029-56392482	chr20:56501070-56506059	Not differentially expressed
AURKA	2	chr20:56387029-56392482	chr20:56506060-56511168	Not differentially expressed
AURKA	2	chr20:56387029-56392482	chr20:56518712-56520845	Not differentially expressed
AURKA	2	chr20:56387029-56392482	chr20:57351543-57351742	Not differentially expressed
AURKA	2	chr20:56387029-56392482	chr20:57351743-57352524	Not differentially expressed
AURKA	2	chr20:56387029-56392482	chr20:57352525-57354139	Not differentially expressed
AURKA	2	chr20:56387029-56392482	chr20:57354231-57355729	Not differentially expressed
AURKA	2	chr20:56387029-56392482	chr20:57355810-57356722	Not differentially expressed
AURKA	2	chr20:56387029-56392482	chr20:57356723-57359332	Not differentially expressed
AURKA	2	chr20:56387029-56392482	chr20:57379828-57382083	Not differentially expressed
AURKA	2	chr20:56387029-56392482	chr20:58310548-58311380	Not differentially expressed
AURKA	2	chr20:56387029-56392482	chr20:58651900-58652788	Not differentially expressed
AURKA	2	chr20:56387029-56392482	chr20:58652789-58653913	Not differentially expressed
AURKA	2	chr20:56387029-56392482	chr20:58657997-58658305	Not differentially expressed
C5orf56	2	chr5:132467006-132476611	chr5:132386624-132389057	Differentially expressed
C5orf56	2	chr5:132467006-132476611	chr5:132389058-132390432	Differentially expressed
C5orf56	2	chr5:132467006-132476611	chr5:132390433-132396014	Differentially expressed
C5orf56	2	chr5:132467006-132476611	chr5:132414050-132414893	Differentially expressed
C5orf56	2	chr5:132467006-132476611	chr5:132414894-132419249	Differentially expressed
C5orf56	2	chr5:132467006-132476611	chr5:132419250-132423083	Differentially expressed
CD244	2	chr1:160860815-160862914	chr1:160678574-160679614	Not differentially expressed
CD244	2	chr1:160860815-160862914	chr1:160679615-160680680	Not differentially expressed
CD244	2	chr1:160860815-160862914	chr1:160930609-160931836	Not differentially expressed
CDC42EP5	2	chr19:54461978-54497972	chr19:54450166-54451563	Not differentially expressed
CDC42EP5	2	chr19:54461978-54497972	chr19:54451564-54453260	Not differentially expressed
CDC42EP5	2	chr19:54461978-54497972	chr19:54453261-54459901	Not differentially expressed
CLDN23	2	chr8:8692246-8705109	chr8:8244551-8245463	Not differentially expressed
CLDN23	2	chr8:8692246-8705109	chr8:8245464-8246328	Not differentially expressed
CLDN23	2	chr8:8692246-8705109	chr8:8246329-8246735	Not differentially expressed
CLDN23	2	chr8:8692246-8705109	chr8:8246736-8253166	Not differentially expressed
CLDN23	2	chr8:8692246-8705109	chr8:8253167-8255000	Not differentially expressed
CLDN23	2	chr8:8692246-8705109	chr8:8255001-8259421	Not differentially expressed
CLDN23	2	chr8:8692246-8705109	chr8:8259422-8260448	Not differentially expressed
CLDN23	2	chr8:8692246-8705109	chr8:8260449-8263305	Not differentially expressed
CLDN23	2	chr8:8692246-8705109	chr8:8263306-8263595	Not differentially expressed
CLDN23	2	chr8:8692246-8705109	chr8:8263596-8263868	Not differentially expressed
CLDN23	2	chr8:8692246-8705109	chr8:8263869-8266008	Not differentially expressed
CLDN23	2	chr8:8692246-8705109	chr8:8266009-8266263	Not differentially expressed
CLDN23	2	chr8:8692246-8705109	chr8:8266264-8266887	Not differentially expressed
CLDN23	2	chr8:8692246-8705109	chr8:8266888-8269736	Not differentially expressed
CLDN23	2	chr8:8692246-8705109	chr8:8269737-8273000	Not differentially expressed
CLDN23	2	chr8:8692246-8705109	chr8:8273001-8287225	Not differentially expressed
CLDN23	2	chr8:8692246-8705109	chr8:8287226-8290708	Not differentially expressed
CLDN23	2	chr8:8692246-8705109	chr8:8290709-8292050	Not differentially expressed
CLDN23	2	chr8:8692246-8705109	chr8:8292051-8296466	Not differentially expressed
CLDN23	2	chr8:8692246-8705109	chr8:8296467-8296753	Not differentially expressed
CLDN23	2	chr8:8692246-8705109	chr8:8296754-8301689	Not differentially expressed
CLDN23	2	chr8:8692246-8705109	chr8:8976576-8976803	Not differentially expressed
CLDN23	2	chr8:8692246-8705109	chr8:8989577-8996142	Not differentially expressed
CLDN23	2	chr8:8692246-8705109	chr8:8996143-8998706	Not differentially expressed
CLDN23	2	chr8:8692246-8705109	chr8:9005882-9006996	Not differentially expressed
CLDN4	2	chr7:73781590-73809785	chr7:73814466-73816595	Not differentially expressed
CLDN4	2	chr7:73781590-73809785	chr7:73849445-73856041	Not differentially expressed
CLDN4	2	chr7:73781590-73809785	chr7:73856042-73860992	Not differentially expressed
CSAD	2	chr12:53173721-53185272	chr12:53187065-53190885	Not differentially expressed
CSAD	2	chr12:53173721-53185272	chr12:53190886-53193566	Not differentially expressed
CSAD	2	chr12:53173721-53185272	chr12:53286345-53288870	Not differentially expressed
CSAD	2	chr12:53173721-53185272	chr12:53288871-53290344	Not differentially expressed
CSAD	2	chr12:53173721-53185272	chr12:53290345-53290795	Not differentially expressed
CSAD	2	chr12:53173721-53185272	chr12:53321668-53324403	Not differentially expressed
CSTF1	2	chr20:56387029-56392482	chr20:56429761-56432261	Not differentially expressed
CSTF1	2	chr20:56387029-56392482	chr20:56452176-56452781	Not differentially expressed
CSTF1	2	chr20:56387029-56392482	chr20:56452782-56454762	Not differentially expressed
CSTF1	2	chr20:56387029-56392482	chr20:56461685-56464486	Not differentially expressed
CSTF1	2	chr20:56387029-56392482	chr20:56464487-56467302	Not differentially expressed
CSTF1	2	chr20:56387029-56392482	chr20:56467303-56467637	Not differentially expressed
CSTF1	2	chr20:56387029-56392482	chr20:56477001-56478892	Not differentially expressed
CSTF1	2	chr20:56387029-56392482	chr20:56478893-56480619	Not differentially expressed
CSTF1	2	chr20:56387029-56392482	chr20:56480620-56485673	Not differentially expressed
CSTF1	2	chr20:56387029-56392482	chr20:56485674-56487319	Not differentially expressed
CSTF1	2	chr20:56387029-56392482	chr20:56487320-56490195	Not differentially expressed
CSTF1	2	chr20:56387029-56392482	chr20:56490196-56497662	Not differentially expressed
CSTF1	2	chr20:56387029-56392482	chr20:56497663-56498731	Not differentially expressed
CSTF1	2	chr20:56387029-56392482	chr20:56498732-56499603	Not differentially expressed
CSTF1	2	chr20:56387029-56392482	chr20:56499604-56500966	Not differentially expressed
CSTF1	2	chr20:56387029-56392482	chr20:56501070-56506059	Not differentially expressed
CSTF1	2	chr20:56387029-56392482	chr20:56506060-56511168	Not differentially expressed
CSTF1	2	chr20:56387029-56392482	chr20:56518712-56520845	Not differentially expressed
CSTF1	2	chr20:56387029-56392482	chr20:57351543-57351742	Not differentially expressed
CSTF1	2	chr20:56387029-56392482	chr20:57351743-57352524	Not differentially expressed
CSTF1	2	chr20:56387029-56392482	chr20:57352525-57354139	Not differentially expressed
CSTF1	2	chr20:56387029-56392482	chr20:57354231-57355729	Not differentially expressed
CSTF1	2	chr20:56387029-56392482	chr20:57355810-57356722	Not differentially expressed
CSTF1	2	chr20:56387029-56392482	chr20:57356723-57359332	Not differentially expressed
CSTF1	2	chr20:56387029-56392482	chr20:57379828-57382083	Not differentially expressed
CSTF1	2	chr20:56387029-56392482	chr20:58310548-58311380	Not differentially expressed
CSTF1	2	chr20:56387029-56392482	chr20:58651900-58652788	Not differentially expressed
CSTF1	2	chr20:56387029-56392482	chr20:58652789-58653913	Not differentially expressed
CSTF1	2	chr20:56387029-56392482	chr20:58657997-58658305	Not differentially expressed
CTD-2105E13.15	2	chr19:55375662-55380960	chr19:55214101-55215990	Not differentially expressed
CTD-2105E13.15	2	chr19:55375662-55380960	chr19:55215991-55216153	Not differentially expressed
CTD-2105E13.15	2	chr19:55375662-55380960	chr19:55291719-55296124	Not differentially expressed
CTD-2105E13.15	2	chr19:55375662-55380960	chr19:55296125-55299243	Not differentially expressed
CTD-2105E13.15	2	chr19:55375662-55380960	chr19:55299244-55306688	Not differentially expressed
CTD-2376I20.1	2	chr14:100071595-100080554	chr14:99981917-99990081	Not differentially expressed
CTD-2376I20.1	2	chr14:100071595-100080554	chr14:99997039-99997264	Not differentially expressed
CTD-2376I20.1	2	chr14:100071595-100080554	chr14:100059805-100061021	Not differentially expressed
CTD-2376I20.1	2	chr14:100071595-100080554	chr14:100061022-100068469	Not differentially expressed
CTD-2376I20.1	2	chr14:100071595-100080554	chr14:100068470-100069625	Not differentially expressed
CTD-2376I20.1	2	chr14:100071595-100080554	chr14:100100394-100103353	Not differentially expressed
CTD-2376I20.1	2	chr14:100071595-100080554	chr14:100113904-100116079	Not differentially expressed
CTD-2376I20.1	2	chr14:100071595-100080554	chr14:100188300-100192591	Not differentially expressed
CTD-2376I20.1	2	chr14:100071595-100080554	chr14:100192592-100204832	Not differentially expressed
CTD-2376I20.1	2	chr14:100071595-100080554	chr14:100227469-100228720	Not differentially expressed
CTD-2376I20.1	2	chr14:100071595-100080554	chr14:100228721-100229412	Not differentially expressed
CTD-2376I20.1	2	chr14:100071595-100080554	chr14:100229413-100230731	Not differentially expressed
CTD-2376I20.1	2	chr14:100071595-100080554	chr14:100235883-100236951	Not differentially expressed
CTD-2376I20.1	2	chr14:100071595-100080554	chr14:100240794-100241270	Not differentially expressed
DAAM1	2	chr14:59186889-59192402	chr14:59422518-59429114	Not differentially expressed
DAAM1	2	chr14:59186889-59192402	chr14:59436293-59439269	Not differentially expressed
DAAM1	2	chr14:59186889-59192402	chr14:59439317-59444017	Not differentially expressed
DAAM1	2	chr14:59186889-59192402	chr14:59444018-59447444	Not differentially expressed
DAAM1	2	chr14:59186889-59192402	chr14:59449730-59451125	Not differentially expressed
DAAM1	2	chr14:59186889-59192402	chr14:59451126-59455542	Not differentially expressed
DAAM1	2	chr14:59186889-59192402	chr14:59455543-59458105	Not differentially expressed
DAAM1	2	chr14:59186889-59192402	chr14:59467091-59470814	Not differentially expressed
DAAM1	2	chr14:59186889-59192402	chr14:59473015-59477786	Not differentially expressed
DAAM1	2	chr14:59186889-59192402	chr14:59477787-59479027	Not differentially expressed
DAAM1	2	chr14:59186889-59192402	chr14:59479028-59480136	Not differentially expressed
EIF2D	2	chr1:206611366-206615103	chr1:144994138-145000293	Not differentially expressed
EIF2D	2	chr1:206611366-206615103	chr1:206908995-206915524	Not differentially expressed
EIF2D	2	chr1:206611366-206615103	chr1:206919067-206919240	Not differentially expressed
EIF2D	2	chr1:206611366-206615103	chr1:206919241-206921979	Not differentially expressed
EIF2D	2	chr1:206611366-206615103	chr1:206972238-206972734	Not differentially expressed
EIF2D	2	chr1:206611366-206615103	chr1:206972735-206972968	Not differentially expressed
EIF2D	2	chr1:206611366-206615103	chr1:206973007-206973969	Not differentially expressed
EIF2D	2	chr1:206611366-206615103	chr1:206973970-206980210	Not differentially expressed
EIF2D	2	chr1:206611366-206615103	chr1:206980211-206982541	Not differentially expressed
EIF2D	2	chr1:206611366-206615103	chr1:206982542-206982714	Not differentially expressed
EIF2D	2	chr1:206611366-206615103	chr1:206982715-206986293	Not differentially expressed
EIF2D	2	chr1:206611366-206615103	chr1:206986294-206987477	Not differentially expressed
EIF2D	2	chr1:206611366-206615103	chr1:206987478-206989226	Not differentially expressed
FAM63A	2	chr1:151005149-151017344	chr1:151148736-151150402	Not differentially expressed
FAM63A	2	chr1:151005149-151017344	chr1:151151954-151155292	Not differentially expressed
FAM63A	2	chr1:151005149-151017344	chr1:151156677-151161798	Not differentially expressed
FCRLA	2	chr1:161704977-161708085	chr1:161479909-161484197	Not differentially expressed
FCRLA	2	chr1:161704977-161708085	chr1:161484198-161485388	Not differentially expressed
FCRLA	2	chr1:161704977-161708085	chr1:161485389-161488414	Not differentially expressed
FCRLA	2	chr1:161704977-161708085	chr1:161488415-161498090	Not differentially expressed
FCRLA	2	chr1:161704977-161708085	chr1:161498091-161505424	Not differentially expressed
FCRLA	2	chr1:161704977-161708085	chr1:161506113-161509444	Not differentially expressed
FCRLA	2	chr1:161704977-161708085	chr1:161712918-161716971	Not differentially expressed
FOSL2	2	chr2:28391291-28401252	chr2:27690566-27704840	Not differentially expressed
FOSL2	2	chr2:28391291-28401252	chr2:27704841-27707108	Not differentially expressed
FOSL2	2	chr2:28391291-28401252	chr2:27707109-27712560	Not differentially expressed
FOSL2	2	chr2:28391291-28401252	chr2:27712561-27714425	Not differentially expressed
FOSL2	2	chr2:28391291-28401252	chr2:27716600-27723334	Not differentially expressed
FOSL2	2	chr2:28391291-28401252	chr2:27723335-27723488	Not differentially expressed
FOSL2	2	chr2:28391291-28401252	chr2:27723489-27728779	Not differentially expressed
FOSL2	2	chr2:28391291-28401252	chr2:27728780-27729468	Not differentially expressed
FOSL2	2	chr2:28391291-28401252	chr2:27729469-27732826	Not differentially expressed
FOSL2	2	chr2:28391291-28401252	chr2:27732827-27736537	Not differentially expressed
FOSL2	2	chr2:28391291-28401252	chr2:27736538-27738754	Not differentially expressed
FOSL2	2	chr2:28391291-28401252	chr2:27738755-27744471	Not differentially expressed
FOSL2	2	chr2:28391291-28401252	chr2:27744472-27752993	Not differentially expressed
FOSL2	2	chr2:28391291-28401252	chr2:27752994-27768166	Not differentially expressed
FOSL2	2	chr2:28391291-28401252	chr2:27768167-27769860	Not differentially expressed
FOSL2	2	chr2:28391291-28401252	chr2:27772333-27773979	Not differentially expressed
FOSL2	2	chr2:28391291-28401252	chr2:27773980-27781475	Not differentially expressed
FOSL2	2	chr2:28391291-28401252	chr2:27884684-27886949	Not differentially expressed
FOSL2	2	chr2:28391291-28401252	chr2:27886950-27888028	Not differentially expressed
FOSL2	2	chr2:28391291-28401252	chr2:27912287-27914334	Not differentially expressed
FOSL2	2	chr2:28391291-28401252	chr2:27955056-27959067	Not differentially expressed
GJA10	2	chr6:89893525-89900349	chr6:90444022-90444477	Not differentially expressed
GJA10	2	chr6:89893525-89900349	chr6:90447671-90455888	Not differentially expressed
GJA10	2	chr6:89893525-89900349	chr6:90455889-90456486	Not differentially expressed
GJA10	2	chr6:89893525-89900349	chr6:90456535-90457074	Not differentially expressed
GJA10	2	chr6:89893525-89900349	chr6:90475805-90481392	Not differentially expressed
GJA10	2	chr6:89893525-89900349	chr6:90481393-90484715	Not differentially expressed
GJA10	2	chr6:89893525-89900349	chr6:90484716-90492801	Not differentially expressed
GJA10	2	chr6:89893525-89900349	chr6:90502665-90504953	Not differentially expressed
GJA10	2	chr6:89893525-89900349	chr6:90508211-90509385	Not differentially expressed
GJA10	2	chr6:89893525-89900349	chr6:90511794-90513626	Not differentially expressed
GJA10	2	chr6:89893525-89900349	chr6:90513627-90514027	Not differentially expressed
GJA10	2	chr6:89893525-89900349	chr6:90518322-90518954	Not differentially expressed
GJA10	2	chr6:89893525-89900349	chr6:90518955-90521011	Not differentially expressed
GS1-39E22.2	2	chr5:135893279-135899967	chr5:136207830-136209757	Not differentially expressed
GS1-39E22.2	2	chr5:135893279-135899967	chr5:136209758-136212291	Not differentially expressed
GS1-39E22.2	2	chr5:135893279-135899967	chr5:136221208-136223173	Not differentially expressed
GS1-39E22.2	2	chr5:135893279-135899967	chr5:136230801-136232443	Not differentially expressed
GYPC	2	chr2:126652689-126662371	chr2:126758044-126760259	Not differentially expressed
GYPC	2	chr2:126652689-126662371	chr2:126760260-126763213	Not differentially expressed
GYPC	2	chr2:126652689-126662371	chr2:126763214-126770964	Not differentially expressed
GYPC	2	chr2:126652689-126662371	chr2:126770965-126777919	Not differentially expressed
HMCN2	2	chr9:130308280-130351622	chr9:130290416-130299404	Not differentially expressed
HMCN2	2	chr9:130308280-130351622	chr9:130299405-130305740	Not differentially expressed
IFNAR2	2	chr21:33227064-33233395	chr21:32828830-32832350	Not differentially expressed
IFNAR2	2	chr21:33227064-33233395	chr21:33308761-33309349	Not differentially expressed
IFNAR2	2	chr21:33227064-33233395	chr21:33314412-33316766	Not differentially expressed
IFNAR2	2	chr21:33227064-33233395	chr21:33316767-33319564	Not differentially expressed
IFNAR2	2	chr21:33227064-33233395	chr21:33325890-33327220	Not differentially expressed
IFNAR2	2	chr21:33227064-33233395	chr21:33327221-33327399	Not differentially expressed
IFNAR2	2	chr21:33227064-33233395	chr21:33327400-33327998	Not differentially expressed
IFNAR2	2	chr21:33227064-33233395	chr21:33343375-33346589	Not differentially expressed
IFNAR2	2	chr21:33227064-33233395	chr21:33346590-33349605	Not differentially expressed
IFNAR2	2	chr21:33227064-33233395	chr21:33349606-33353915	Not differentially expressed
IFNAR2	2	chr21:33227064-33233395	chr21:33358944-33359757	Not differentially expressed
IFNAR2	2	chr21:33227064-33233395	chr21:33359758-33362612	Not differentially expressed
IFNAR2	2	chr21:33227064-33233395	chr21:33363573-33363748	Not differentially expressed
IFNAR2	2	chr21:33227064-33233395	chr21:33389431-33390637	Not differentially expressed
IFNAR2	2	chr21:33227064-33233395	chr21:33403000-33409985	Not differentially expressed
IFNAR2	2	chr21:33227064-33233395	chr21:33409986-33414175	Not differentially expressed
IFNAR2	2	chr21:33227064-33233395	chr21:33414176-33415508	Not differentially expressed
IFNAR2	2	chr21:33227064-33233395	chr21:33415509-33417762	Not differentially expressed
IFNAR2	2	chr21:33227064-33233395	chr21:33424483-33425797	Not differentially expressed
IFNAR2	2	chr21:33227064-33233395	chr21:33425798-33435076	Not differentially expressed
IFNAR2	2	chr21:33227064-33233395	chr21:33435077-33437123	Not differentially expressed
IFNAR2	2	chr21:33227064-33233395	chr21:33447217-33449612	Not differentially expressed
IFNAR2	2	chr21:33227064-33233395	chr21:33449613-33449983	Not differentially expressed
IFNAR2	2	chr21:33227064-33233395	chr21:33449984-33452640	Not differentially expressed
IFNAR2	2	chr21:33227064-33233395	chr21:33452712-33452966	Not differentially expressed
IFNAR2	2	chr21:33227064-33233395	chr21:33457950-33460900	Not differentially expressed
IFNAR2	2	chr21:33227064-33233395	chr21:33460901-33462242	Not differentially expressed
IL9	2	chr5:135893279-135899967	chr5:136207830-136209757	Not differentially expressed
IL9	2	chr5:135893279-135899967	chr5:136209758-136212291	Not differentially expressed
IL9	2	chr5:135893279-135899967	chr5:136221208-136223173	Not differentially expressed
IL9	2	chr5:135893279-135899967	chr5:136230801-136232443	Not differentially expressed
LAIR2	2	chr19:54461978-54497972	chr19:54450166-54451563	Not differentially expressed
LAIR2	2	chr19:54461978-54497972	chr19:54451564-54453260	Not differentially expressed
LAIR2	2	chr19:54461978-54497972	chr19:54453261-54459901	Not differentially expressed
LENG9	2	chr19:54461978-54497972	chr19:54450166-54451563	Not differentially expressed
LENG9	2	chr19:54461978-54497972	chr19:54451564-54453260	Not differentially expressed
LENG9	2	chr19:54461978-54497972	chr19:54453261-54459901	Not differentially expressed
LRRC4	2	chr7:128030953-128042661	chr7:127678016-127678760	Not differentially expressed
LRRC4	2	chr7:128030953-128042661	chr7:127692472-127693558	Not differentially expressed
LRRC4	2	chr7:128030953-128042661	chr7:127693559-127698023	Not differentially expressed
LRRC4	2	chr7:128030953-128042661	chr7:127698024-127705266	Not differentially expressed
LRRC4	2	chr7:128030953-128042661	chr7:127705267-127706674	Not differentially expressed
LRRC4	2	chr7:128030953-128042661	chr7:127706675-127710437	Not differentially expressed
LRRC4	2	chr7:128030953-128042661	chr7:127710438-127716123	Not differentially expressed
LRRC4	2	chr7:128030953-128042661	chr7:127716124-127717831	Not differentially expressed
LRRC4	2	chr7:128030953-128042661	chr7:127717832-127720998	Not differentially expressed
LRRC4	2	chr7:128030953-128042661	chr7:127720999-127724233	Not differentially expressed
LRRC4	2	chr7:128030953-128042661	chr7:127729799-127731551	Not differentially expressed
LRRC4	2	chr7:128030953-128042661	chr7:127740839-127743328	Not differentially expressed
LRRC4	2	chr7:128030953-128042661	chr7:127745680-127746334	Not differentially expressed
LRRC4	2	chr7:128030953-128042661	chr7:127747019-127748597	Not differentially expressed
LRRC4	2	chr7:128030953-128042661	chr7:127748598-127748899	Not differentially expressed
LRRC4	2	chr7:128030953-128042661	chr7:128045038-128047486	Not differentially expressed
LRRC4	2	chr7:128030953-128042661	chr7:128047487-128049908	Not differentially expressed
LRRC4	2	chr7:128030953-128042661	chr7:128203731-128204876	Not differentially expressed
LRRC4	2	chr7:128030953-128042661	chr7:128208452-128212425	Not differentially expressed
MIR203	2	chr14:104088936-104126822	chr14:104539715-104540515	Not differentially expressed
MIR203	2	chr14:104088936-104126822	chr14:104560483-104560699	Not differentially expressed
MIR203	2	chr14:104088936-104126822	chr14:104560700-104573316	Not differentially expressed
MIR203	2	chr14:104088936-104126822	chr14:104573317-104574607	Not differentially expressed
MIR203	2	chr14:104088936-104126822	chr14:104590675-104590865	Not differentially expressed
MIR203	2	chr14:104088936-104126822	chr14:104612324-104615743	Not differentially expressed
MIR203	2	chr14:104088936-104126822	chr14:104622993-104623772	Not differentially expressed
MIR203	2	chr14:104088936-104126822	chr14:104623773-104625483	Not differentially expressed
MIR203	2	chr14:104088936-104126822	chr14:104625484-104627912	Not differentially expressed
MIR203	2	chr14:104088936-104126822	chr14:104627913-104632457	Not differentially expressed
MKRN3	2	chr15:23565215-23569828	chr15:23573950-23574141	Not differentially expressed
MLKL	2	chr16:74699566-74701111	chr16:70151791-70159101	Not differentially expressed
MLKL	2	chr16:74699566-74701111	chr16:74850507-74863079	Not differentially expressed
MLKL	2	chr16:74699566-74701111	chr16:74863142-74867417	Not differentially expressed
MLKL	2	chr16:74699566-74701111	chr16:75106202-75108640	Not differentially expressed
MLKL	2	chr16:74699566-74701111	chr16:75108654-75108900	Not differentially expressed
MLKL	2	chr16:74699566-74701111	chr16:75108901-75116222	Not differentially expressed
MMP14	2	chr14:22835373-22849245	chr14:22541526-22545227	Not differentially expressed
MMP14	2	chr14:22835373-22849245	chr14:22545228-22549669	Not differentially expressed
MMP14	2	chr14:22835373-22849245	chr14:22561441-22563725	Not differentially expressed
MMP14	2	chr14:22835373-22849245	chr14:22563794-22564177	Not differentially expressed
MMP14	2	chr14:22835373-22849245	chr14:22564178-22564332	Not differentially expressed
MMP14	2	chr14:22835373-22849245	chr14:22564333-22574312	Not differentially expressed
MMP14	2	chr14:22835373-22849245	chr14:22574313-22578612	Not differentially expressed
MMP14	2	chr14:22835373-22849245	chr14:22578613-22580807	Not differentially expressed
MMP14	2	chr14:22835373-22849245	chr14:22580808-22581302	Not differentially expressed
MMP14	2	chr14:22835373-22849245	chr14:22581303-22586225	Not differentially expressed
MMP14	2	chr14:22835373-22849245	chr14:22588115-22588789	Not differentially expressed
MMP14	2	chr14:22835373-22849245	chr14:22589502-22593330	Not differentially expressed
MMP14	2	chr14:22835373-22849245	chr14:22646863-22652642	Not differentially expressed
MUC5AC	2	chr11:1142450-1202376	chr11:1207318-1211768	Not differentially expressed
MUC5AC	2	chr11:1142450-1202376	chr11:1492970-1494510	Not differentially expressed
MUC5AC	2	chr11:1142450-1202376	chr11:1519598-1523918	Not differentially expressed
NLRP1	2	chr17:5576901-5589833	chr17:5707991-5709916	Not differentially expressed
NLRP1	2	chr17:5576901-5589833	chr17:6400438-6413524	Not differentially expressed
NLRP1	2	chr17:5576901-5589833	chr17:6413525-6415060	Not differentially expressed
NLRP1	2	chr17:5576901-5589833	chr17:6415061-6418732	Not differentially expressed
NLRP1	2	chr17:5576901-5589833	chr17:6418733-6426373	Not differentially expressed
NLRP1	2	chr17:5576901-5589833	chr17:6426374-6433811	Not differentially expressed
NUDCD3	2	chr7:44489399-44491040	chr7:42912350-42913003	Not differentially expressed
NUDCD3	2	chr7:44489399-44491040	chr7:44068842-44078539	Not differentially expressed
NUDCD3	2	chr7:44489399-44491040	chr7:44086710-44093415	Not differentially expressed
NUDCD3	2	chr7:44489399-44491040	chr7:44112476-44124334	Not differentially expressed
NUDCD3	2	chr7:44489399-44491040	chr7:44193583-44196854	Not differentially expressed
NUDCD3	2	chr7:44489399-44491040	chr7:44200124-44200868	Not differentially expressed
NUDCD3	2	chr7:44489399-44491040	chr7:44201625-44207506	Not differentially expressed
NUDCD3	2	chr7:44489399-44491040	chr7:44207507-44209184	Not differentially expressed
NUDCD3	2	chr7:44489399-44491040	chr7:44209185-44211530	Not differentially expressed
NUDCD3	2	chr7:44489399-44491040	chr7:44211531-44213599	Not differentially expressed
NUDCD3	2	chr7:44489399-44491040	chr7:44213600-44214788	Not differentially expressed
NUDCD3	2	chr7:44489399-44491040	chr7:44230648-44241351	Not differentially expressed
NUDCD3	2	chr7:44489399-44491040	chr7:44241352-44246019	Not differentially expressed
NUDCD3	2	chr7:44489399-44491040	chr7:44842095-44845067	Not differentially expressed
NUDCD3	2	chr7:44489399-44491040	chr7:44881227-44882378	Not differentially expressed
NUDCD3	2	chr7:44489399-44491040	chr7:44882379-44884479	Not differentially expressed
NUDCD3	2	chr7:44489399-44491040	chr7:45112824-45113492	Not differentially expressed
NUDCD3	2	chr7:44489399-44491040	chr7:45113493-45129806	Not differentially expressed
PPM1J	2	chr1:112704152-112716302	chr1:112385133-112390462	Not differentially expressed
PPM1J	2	chr1:112704152-112716302	chr1:112401243-112407722	Not differentially expressed
PPM1J	2	chr1:112704152-112716302	chr1:113040324-113042693	Not differentially expressed
PPM1J	2	chr1:112704152-112716302	chr1:113042694-113054511	Not differentially expressed
PPM1J	2	chr1:112704152-112716302	chr1:113054512-113057526	Not differentially expressed
PPM1J	2	chr1:112704152-112716302	chr1:113667732-113674754	Not differentially expressed
PPM1J	2	chr1:112704152-112716302	chr1:113674755-113685043	Not differentially expressed
PPM1J	2	chr1:112704152-112716302	chr1:113685044-113686977	Not differentially expressed
PPM1J	2	chr1:112704152-112716302	chr1:113686978-113687372	Not differentially expressed
PPM1J	2	chr1:112704152-112716302	chr1:113931239-113933040	Not differentially expressed
PPP2R2D	2	chr10:131844489-131937250	chr10:131827917-131836328	Not differentially expressed
PPP2R2D	2	chr10:131844489-131937250	chr4:134368351-134374487	Not differentially expressed
PRUNE	2	chr1:151005149-151017344	chr1:151148736-151150402	Not differentially expressed
PRUNE	2	chr1:151005149-151017344	chr1:151151954-151155292	Not differentially expressed
PRUNE	2	chr1:151005149-151017344	chr1:151156677-151161798	Not differentially expressed
RHOC	2	chr1:112704152-112716302	chr1:112385133-112390462	Not differentially expressed
RHOC	2	chr1:112704152-112716302	chr1:112401243-112407722	Not differentially expressed
RHOC	2	chr1:112704152-112716302	chr1:113040324-113042693	Not differentially expressed
RHOC	2	chr1:112704152-112716302	chr1:113042694-113054511	Not differentially expressed
RHOC	2	chr1:112704152-112716302	chr1:113054512-113057526	Not differentially expressed
RHOC	2	chr1:112704152-112716302	chr1:113667732-113674754	Not differentially expressed
RHOC	2	chr1:112704152-112716302	chr1:113674755-113685043	Not differentially expressed
RHOC	2	chr1:112704152-112716302	chr1:113685044-113686977	Not differentially expressed
RHOC	2	chr1:112704152-112716302	chr1:113686978-113687372	Not differentially expressed
RHOC	2	chr1:112704152-112716302	chr1:113931239-113933040	Not differentially expressed
RP11-296A18.3	2	chr1:51224653-51235945	chr1:50767713-50769498	Not differentially expressed
RP11-296A18.3	2	chr1:51224653-51235945	chr1:50776122-50782450	Not differentially expressed
RP11-296A18.3	2	chr1:51224653-51235945	chr1:50956047-50959155	Not differentially expressed
RP11-296A18.3	2	chr1:51224653-51235945	chr1:50961583-50962986	Not differentially expressed
RP11-296A18.3	2	chr1:51224653-51235945	chr1:50962987-50966539	Not differentially expressed
RP11-296A18.3	2	chr1:51224653-51235945	chr1:50966540-50970575	Not differentially expressed
RP11-373D23.2	2	chr2:28391291-28401252	chr2:27690566-27704840	Not differentially expressed
RP11-373D23.2	2	chr2:28391291-28401252	chr2:27704841-27707108	Not differentially expressed
RP11-373D23.2	2	chr2:28391291-28401252	chr2:27707109-27712560	Not differentially expressed
RP11-373D23.2	2	chr2:28391291-28401252	chr2:27712561-27714425	Not differentially expressed
RP11-373D23.2	2	chr2:28391291-28401252	chr2:27716600-27723334	Not differentially expressed
RP11-373D23.2	2	chr2:28391291-28401252	chr2:27723335-27723488	Not differentially expressed
RP11-373D23.2	2	chr2:28391291-28401252	chr2:27723489-27728779	Not differentially expressed
RP11-373D23.2	2	chr2:28391291-28401252	chr2:27728780-27729468	Not differentially expressed
RP11-373D23.2	2	chr2:28391291-28401252	chr2:27729469-27732826	Not differentially expressed
RP11-373D23.2	2	chr2:28391291-28401252	chr2:27732827-27736537	Not differentially expressed
RP11-373D23.2	2	chr2:28391291-28401252	chr2:27736538-27738754	Not differentially expressed
RP11-373D23.2	2	chr2:28391291-28401252	chr2:27738755-27744471	Not differentially expressed
RP11-373D23.2	2	chr2:28391291-28401252	chr2:27744472-27752993	Not differentially expressed
RP11-373D23.2	2	chr2:28391291-28401252	chr2:27752994-27768166	Not differentially expressed
RP11-373D23.2	2	chr2:28391291-28401252	chr2:27768167-27769860	Not differentially expressed
RP11-373D23.2	2	chr2:28391291-28401252	chr2:27772333-27773979	Not differentially expressed
RP11-373D23.2	2	chr2:28391291-28401252	chr2:27773980-27781475	Not differentially expressed
RP11-373D23.2	2	chr2:28391291-28401252	chr2:27884684-27886949	Not differentially expressed
RP11-373D23.2	2	chr2:28391291-28401252	chr2:27886950-27888028	Not differentially expressed
RP11-373D23.2	2	chr2:28391291-28401252	chr2:27912287-27914334	Not differentially expressed
RP11-373D23.2	2	chr2:28391291-28401252	chr2:27955056-27959067	Not differentially expressed
RP11-426L16.10	2	chr1:112704152-112716302	chr1:112385133-112390462	Not differentially expressed
RP11-426L16.10	2	chr1:112704152-112716302	chr1:112401243-112407722	Not differentially expressed
RP11-426L16.10	2	chr1:112704152-112716302	chr1:113040324-113042693	Not differentially expressed
RP11-426L16.10	2	chr1:112704152-112716302	chr1:113042694-113054511	Not differentially expressed
RP11-426L16.10	2	chr1:112704152-112716302	chr1:113054512-113057526	Not differentially expressed
RP11-426L16.10	2	chr1:112704152-112716302	chr1:113667732-113674754	Not differentially expressed
RP11-426L16.10	2	chr1:112704152-112716302	chr1:113674755-113685043	Not differentially expressed
RP11-426L16.10	2	chr1:112704152-112716302	chr1:113685044-113686977	Not differentially expressed
RP11-426L16.10	2	chr1:112704152-112716302	chr1:113686978-113687372	Not differentially expressed
RP11-426L16.10	2	chr1:112704152-112716302	chr1:113931239-113933040	Not differentially expressed
RP11-426L16.9	2	chr1:112704152-112716302	chr1:112385133-112390462	Not differentially expressed
RP11-426L16.9	2	chr1:112704152-112716302	chr1:112401243-112407722	Not differentially expressed
RP11-426L16.9	2	chr1:112704152-112716302	chr1:113040324-113042693	Not differentially expressed
RP11-426L16.9	2	chr1:112704152-112716302	chr1:113042694-113054511	Not differentially expressed
RP11-426L16.9	2	chr1:112704152-112716302	chr1:113054512-113057526	Not differentially expressed
RP11-426L16.9	2	chr1:112704152-112716302	chr1:113667732-113674754	Not differentially expressed
RP11-426L16.9	2	chr1:112704152-112716302	chr1:113674755-113685043	Not differentially expressed
RP11-426L16.9	2	chr1:112704152-112716302	chr1:113685044-113686977	Not differentially expressed
RP11-426L16.9	2	chr1:112704152-112716302	chr1:113686978-113687372	Not differentially expressed
RP11-426L16.9	2	chr1:112704152-112716302	chr1:113931239-113933040	Not differentially expressed
RP11-444E17.6	2	chr6:44267189-44280717	chr6:44338143-44339868	Not differentially expressed
RP11-444E17.6	2	chr6:44267189-44280717	chr6:44339869-44342060	Not differentially expressed
RP11-51F16.9	2	chr17:63600239-63611497	chr17:63411012-63411330	Not differentially expressed
RP11-51F16.9	2	chr17:63600239-63611497	chr17:63411331-63414252	Not differentially expressed
RP11-51F16.9	2	chr17:63600239-63611497	chr17:63414452-63418368	Not differentially expressed
RP11-51F16.9	2	chr17:63600239-63611497	chr17:63418369-63418532	Not differentially expressed
RP11-51F16.9	2	chr17:63600239-63611497	chr17:63418533-63423298	Not differentially expressed
RP11-51F16.9	2	chr17:63600239-63611497	chr17:63423314-63427329	Not differentially expressed
RP11-51F16.9	2	chr17:63600239-63611497	chr17:63427330-63427762	Not differentially expressed
RP11-51F16.9	2	chr17:63600239-63611497	chr17:63427763-63431927	Not differentially expressed
RP11-51F16.9	2	chr17:63600239-63611497	chr17:63431928-63445377	Not differentially expressed
RP11-51F16.9	2	chr17:63600239-63611497	chr17:63447564-63460960	Not differentially expressed
RP11-73C9.1	2	chr15:23565215-23569828	chr15:23573950-23574141	Not differentially expressed
RP11-78A18.2	2	chr10:121733448-121741086	chr10:120929616-120930897	Not differentially expressed
RP11-78A18.2	2	chr10:121733448-121741086	chr10:120930898-120936150	Not differentially expressed
RP11-78A18.2	2	chr10:121733448-121741086	chr10:120936151-120941624	Not differentially expressed
RP11-78A18.2	2	chr10:121733448-121741086	chr10:120941625-120946040	Not differentially expressed
RP11-78A18.2	2	chr10:121733448-121741086	chr10:120946041-120946204	Not differentially expressed
RP11-78A18.2	2	chr10:121733448-121741086	chr10:120946205-120949209	Not differentially expressed
RP11-78A18.2	2	chr10:121733448-121741086	chr10:120949210-120952045	Not differentially expressed
RP11-78A18.2	2	chr10:121733448-121741086	chr10:120952046-120952337	Not differentially expressed
RP11-78A18.2	2	chr10:121733448-121741086	chr10:120952338-120960448	Not differentially expressed
RP11-78A18.2	2	chr10:121733448-121741086	chr10:120960802-120963907	Not differentially expressed
RPL37A	2	chr2:216497668-216500994	chr2:216414569-216416194	Not differentially expressed
SEMA4A	2	chr1:156138191-156151524	chr1:156196705-156198360	Not differentially expressed
SEMA4A	2	chr1:156138191-156151524	chr1:156223486-156223913	Not differentially expressed
SEMA4A	2	chr1:156138191-156151524	chr1:156223914-156226981	Not differentially expressed
SEMA4A	2	chr1:156138191-156151524	chr1:156226982-156229232	Not differentially expressed
SEMA4A	2	chr1:156138191-156151524	chr1:156229233-156233778	Not differentially expressed
SEMA4A	2	chr1:156138191-156151524	chr1:156233893-156238513	Not differentially expressed
SEMA4A	2	chr1:156138191-156151524	chr1:156251842-156255760	Not differentially expressed
SEMA4A	2	chr1:156138191-156151524	chr1:156263489-156271535	Not differentially expressed
SEMA4A	2	chr1:156138191-156151524	chr1:156308758-156310930	Not differentially expressed
SEMA4A	2	chr1:156138191-156151524	chr1:156314197-156319855	Not differentially expressed
SEMA4A	2	chr1:156138191-156151524	chr1:156319908-156327134	Not differentially expressed
SEMA4A	2	chr1:156138191-156151524	chr1:156333700-156336005	Not differentially expressed
SND1	2	chr7:128030953-128042661	chr7:127678016-127678760	Differentially expressed
SND1	2	chr7:128030953-128042661	chr7:127692472-127693558	Differentially expressed
SND1	2	chr7:128030953-128042661	chr7:127693559-127698023	Differentially expressed
SND1	2	chr7:128030953-128042661	chr7:127698024-127705266	Differentially expressed
SND1	2	chr7:128030953-128042661	chr7:127705267-127706674	Differentially expressed
SND1	2	chr7:128030953-128042661	chr7:127706675-127710437	Differentially expressed
SND1	2	chr7:128030953-128042661	chr7:127710438-127716123	Differentially expressed
SND1	2	chr7:128030953-128042661	chr7:127716124-127717831	Differentially expressed
SND1	2	chr7:128030953-128042661	chr7:127717832-127720998	Differentially expressed
SND1	2	chr7:128030953-128042661	chr7:127720999-127724233	Differentially expressed
SND1	2	chr7:128030953-128042661	chr7:127729799-127731551	Differentially expressed
SND1	2	chr7:128030953-128042661	chr7:127740839-127743328	Differentially expressed
SND1	2	chr7:128030953-128042661	chr7:127745680-127746334	Differentially expressed
SND1	2	chr7:128030953-128042661	chr7:127747019-127748597	Differentially expressed
SND1	2	chr7:128030953-128042661	chr7:127748598-127748899	Differentially expressed
SND1	2	chr7:128030953-128042661	chr7:128045038-128047486	Differentially expressed
SND1	2	chr7:128030953-128042661	chr7:128047487-128049908	Differentially expressed
SND1	2	chr7:128030953-128042661	chr7:128203731-128204876	Differentially expressed
SND1	2	chr7:128030953-128042661	chr7:128208452-128212425	Differentially expressed
snoU13	2	chr1:51224653-51235945	chr1:50767713-50769498	Not differentially expressed
snoU13	2	chr1:51224653-51235945	chr1:50776122-50782450	Not differentially expressed
snoU13	2	chr1:51224653-51235945	chr1:50956047-50959155	Not differentially expressed
snoU13	2	chr1:51224653-51235945	chr1:50961583-50962986	Not differentially expressed
snoU13	2	chr1:51224653-51235945	chr1:50962987-50966539	Not differentially expressed
snoU13	2	chr1:51224653-51235945	chr1:50966540-50970575	Not differentially expressed
SREK1	2	chr5:66135686-66145167	chr5:65564014-65565289	Not differentially expressed
SREK1	2	chr5:66135686-66145167	chr5:65626083-65629729	Not differentially expressed
SREK1	2	chr5:66135686-66145167	chr5:65629730-65631822	Not differentially expressed
SREK1	2	chr5:66135686-66145167	chr5:65711311-65714354	Not differentially expressed
SREK1	2	chr5:66135686-66145167	chr5:65714355-65720542	Not differentially expressed
SREK1	2	chr5:66135686-66145167	chr5:65720543-65720813	Not differentially expressed
SREK1	2	chr5:66135686-66145167	chr5:65720814-65721104	Not differentially expressed
SREK1	2	chr5:66135686-66145167	chr5:65928817-65929112	Not differentially expressed
SREK1	2	chr5:66135686-66145167	chr5:66147753-66150191	Not differentially expressed
TACO1	2	chr17:63600239-63611497	chr17:63411012-63411330	Not differentially expressed
TACO1	2	chr17:63600239-63611497	chr17:63411331-63414252	Not differentially expressed
TACO1	2	chr17:63600239-63611497	chr17:63414452-63418368	Not differentially expressed
TACO1	2	chr17:63600239-63611497	chr17:63418369-63418532	Not differentially expressed
TACO1	2	chr17:63600239-63611497	chr17:63418533-63423298	Not differentially expressed
TACO1	2	chr17:63600239-63611497	chr17:63423314-63427329	Not differentially expressed
TACO1	2	chr17:63600239-63611497	chr17:63427330-63427762	Not differentially expressed
TACO1	2	chr17:63600239-63611497	chr17:63427763-63431927	Not differentially expressed
TACO1	2	chr17:63600239-63611497	chr17:63431928-63445377	Not differentially expressed
TACO1	2	chr17:63600239-63611497	chr17:63447564-63460960	Not differentially expressed
TCF7	2	chr5:134102350-134118649	chr5:134119933-134121263	Not differentially expressed
TMEM151B	2	chr6:44267189-44280717	chr6:44338143-44339868	Not differentially expressed
TMEM151B	2	chr6:44267189-44280717	chr6:44339869-44342060	Not differentially expressed
TMEM190	2	chr19:55375662-55380960	chr19:55214101-55215990	Not differentially expressed
TMEM190	2	chr19:55375662-55380960	chr19:55215991-55216153	Not differentially expressed
TMEM190	2	chr19:55375662-55380960	chr19:55291719-55296124	Not differentially expressed
TMEM190	2	chr19:55375662-55380960	chr19:55296125-55299243	Not differentially expressed
TMEM190	2	chr19:55375662-55380960	chr19:55299244-55306688	Not differentially expressed
TRPM5	2	chr11:2412324-2436638	chr11:2174250-2180778	Not differentially expressed
TRPM5	2	chr11:2412324-2436638	chr11:2180779-2182355	Not differentially expressed
TRPM5	2	chr11:2412324-2436638	chr11:2182356-2184882	Not differentially expressed
TRPM5	2	chr11:2412324-2436638	chr11:2184883-2186793	Not differentially expressed
TRPM5	2	chr11:2412324-2436638	chr11:2186794-2188452	Not differentially expressed
TRPM5	2	chr11:2412324-2436638	chr11:2188453-2210281	Not differentially expressed
TRPM5	2	chr11:2412324-2436638	chr11:2210282-2211274	Not differentially expressed
TUSC7	2	chr3:116695436-116729140	chr3:116730752-116732220	Not differentially expressed
Y_RNA	2	chr5:132467006-132476611	chr5:132386624-132389057	Not differentially expressed
Y_RNA	2	chr5:132467006-132476611	chr5:132389058-132390432	Not differentially expressed
Y_RNA	2	chr5:132467006-132476611	chr5:132390433-132396014	Not differentially expressed
Y_RNA	2	chr5:132467006-132476611	chr5:132414050-132414893	Not differentially expressed
Y_RNA	2	chr5:132467006-132476611	chr5:132414894-132419249	Not differentially expressed
Y_RNA	2	chr5:132467006-132476611	chr5:132419250-132423083	Not differentially expressed
Y_RNA	2	chr6:89893525-89900349	chr6:90444022-90444477	Not differentially expressed
Y_RNA	2	chr6:89893525-89900349	chr6:90447671-90455888	Not differentially expressed
Y_RNA	2	chr6:89893525-89900349	chr6:90455889-90456486	Not differentially expressed
Y_RNA	2	chr6:89893525-89900349	chr6:90456535-90457074	Not differentially expressed
Y_RNA	2	chr6:89893525-89900349	chr6:90475805-90481392	Not differentially expressed
Y_RNA	2	chr6:89893525-89900349	chr6:90481393-90484715	Not differentially expressed
Y_RNA	2	chr6:89893525-89900349	chr6:90484716-90492801	Not differentially expressed
Y_RNA	2	chr6:89893525-89900349	chr6:90502665-90504953	Not differentially expressed
Y_RNA	2	chr6:89893525-89900349	chr6:90508211-90509385	Not differentially expressed
Y_RNA	2	chr6:89893525-89900349	chr6:90511794-90513626	Not differentially expressed
Y_RNA	2	chr6:89893525-89900349	chr6:90513627-90514027	Not differentially expressed
Y_RNA	2	chr6:89893525-89900349	chr6:90518322-90518954	Not differentially expressed
Y_RNA	2	chr6:89893525-89900349	chr6:90518955-90521011	Not differentially expressed
ZNF740	2	chr12:53173721-53185272	chr12:53187065-53190885	Not differentially expressed
ZNF740	2	chr12:53173721-53185272	chr12:53190886-53193566	Not differentially expressed
ZNF740	2	chr12:53173721-53185272	chr12:53286345-53288870	Not differentially expressed
ZNF740	2	chr12:53173721-53185272	chr12:53288871-53290344	Not differentially expressed
ZNF740	2	chr12:53173721-53185272	chr12:53290345-53290795	Not differentially expressed
ZNF740	2	chr12:53173721-53185272	chr12:53321668-53324403	Not differentially expressed
ABCB9	1	chr12:122970730-122976169	chr12:123226062-123227065	Not differentially expressed
ABCB9	1	chr12:122970730-122976169	chr12:123227066-123229315	Not differentially expressed
ABCB9	1	chr12:122970730-122976169	chr12:123233360-123236503	Not differentially expressed
ABCB9	1	chr12:122970730-122976169	chr12:123236504-123238629	Not differentially expressed
AC002454.1	1	chr7:92831298-92838147	chr7:92586194-92586381	Not differentially expressed
AC002454.1	1	chr7:92831298-92838147	chr7:92588922-92589226	Not differentially expressed
AC002454.1	1	chr7:92831298-92838147	chr7:92597289-92598919	Not differentially expressed
AC002454.1	1	chr7:92831298-92838147	chr7:92598920-92605651	Not differentially expressed
AC002454.1	1	chr7:92831298-92838147	chr7:92605652-92606688	Not differentially expressed
AC002454.1	1	chr7:92831298-92838147	chr7:92606689-92606950	Not differentially expressed
AC002454.1	1	chr7:92831298-92838147	chr7:92606951-92607241	Not differentially expressed
AC002454.1	1	chr7:92831298-92838147	chr7:92607242-92611503	Not differentially expressed
AC002454.1	1	chr7:92831298-92838147	chr7:92611504-92611757	Not differentially expressed
AC002454.1	1	chr7:92831298-92838147	chr7:92611758-92611919	Not differentially expressed
AC002454.1	1	chr7:92831298-92838147	chr7:92611920-92614316	Not differentially expressed
AC002454.1	1	chr7:92831298-92838147	chr7:92614317-92616562	Not differentially expressed
AC002454.1	1	chr7:92831298-92838147	chr7:92616563-92622829	Not differentially expressed
AC002454.1	1	chr7:92831298-92838147	chr7:92622830-92624535	Not differentially expressed
AC002454.1	1	chr7:92831298-92838147	chr7:92624536-92631105	Not differentially expressed
AC002454.1	1	chr7:92831298-92838147	chr7:92631106-92632327	Not differentially expressed
AC002454.1	1	chr7:92831298-92838147	chr7:92632328-92632639	Not differentially expressed
AC002454.1	1	chr7:92831298-92838147	chr7:92632640-92637958	Not differentially expressed
AC002454.1	1	chr7:92831298-92838147	chr7:92637959-92639455	Not differentially expressed
AC002454.1	1	chr7:92831298-92838147	chr7:92639456-92645437	Not differentially expressed
AC002454.1	1	chr7:92831298-92838147	chr7:92645438-92645625	Not differentially expressed
AC002454.1	1	chr7:92831298-92838147	chr7:92645626-92649954	Not differentially expressed
AC002454.1	1	chr7:92831298-92838147	chr7:92649965-92652536	Not differentially expressed
AC002454.1	1	chr7:92831298-92838147	chr7:92652537-92657315	Not differentially expressed
AC002454.1	1	chr7:92831298-92838147	chr7:92670098-92675617	Not differentially expressed
AC002454.1	1	chr7:92831298-92838147	chr7:92675618-92678023	Not differentially expressed
AC002454.1	1	chr7:92831298-92838147	chr7:92678042-92681535	Not differentially expressed
AC002454.1	1	chr7:92831298-92838147	chr7:92681536-92689205	Not differentially expressed
AC002454.1	1	chr7:92831298-92838147	chr7:92689206-92698014	Not differentially expressed
AC002454.1	1	chr7:92831298-92838147	chr7:92698015-92699204	Not differentially expressed
AC002454.1	1	chr7:92831298-92838147	chr7:92699205-92701398	Not differentially expressed
AC002454.1	1	chr7:92831298-92838147	chr7:92709927-92712683	Not differentially expressed
AC002454.1	1	chr7:92831298-92838147	chr7:92712684-92713569	Not differentially expressed
AC002454.1	1	chr7:92831298-92838147	chr7:92713570-92721904	Not differentially expressed
AC002454.1	1	chr7:92831298-92838147	chr7:92721905-92722125	Not differentially expressed
AC002454.1	1	chr7:92831298-92838147	chr7:92722126-92724109	Not differentially expressed
AC002454.1	1	chr7:92831298-92838147	chr7:92724110-92727743	Not differentially expressed
AC002454.1	1	chr7:92831298-92838147	chr7:92727744-92729186	Not differentially expressed
AC002454.1	1	chr7:92831298-92838147	chr7:92729187-92731114	Not differentially expressed
AC002454.1	1	chr7:92831298-92838147	chr7:93116476-93117772	Not differentially expressed
AC002454.1	1	chr7:92831298-92838147	chr7:93228519-93229520	Not differentially expressed
AC002467.7	1	chr7:107742933-107748054	chr7:106865746-106869046	Not differentially expressed
AC002467.7	1	chr7:107742933-107748054	chr7:107150985-107153124	Not differentially expressed
AC002467.7	1	chr7:107742933-107748054	chr7:107153125-107154479	Not differentially expressed
AC002467.7	1	chr7:107742933-107748054	chr7:107167695-107168531	Not differentially expressed
AC002467.7	1	chr7:107742933-107748054	chr7:107168995-107172199	Not differentially expressed
AC002467.7	1	chr7:107742933-107748054	chr7:107172200-107178004	Not differentially expressed
AC002467.7	1	chr7:107742933-107748054	chr7:107183157-107185394	Not differentially expressed
AC002467.7	1	chr7:107742933-107748054	chr7:107185395-107186083	Not differentially expressed
AC002467.7	1	chr7:107742933-107748054	chr7:107186118-107188249	Not differentially expressed
AC002467.7	1	chr7:107742933-107748054	chr7:107188250-107188502	Not differentially expressed
AC002467.7	1	chr7:107742933-107748054	chr7:107188503-107189489	Not differentially expressed
AC002467.7	1	chr7:107742933-107748054	chr7:107189490-107189689	Not differentially expressed
AC002467.7	1	chr7:107742933-107748054	chr7:107189690-107190192	Not differentially expressed
AC002467.7	1	chr7:107742933-107748054	chr7:107191271-107192093	Not differentially expressed
AC002467.7	1	chr7:107742933-107748054	chr7:107192094-107193833	Not differentially expressed
AC002467.7	1	chr7:107742933-107748054	chr7:107193834-107194006	Not differentially expressed
AC002467.7	1	chr7:107742933-107748054	chr7:107463184-107464408	Not differentially expressed
AC002467.7	1	chr7:107742933-107748054	chr7:107564800-107565357	Not differentially expressed
AC002467.7	1	chr7:107742933-107748054	chr7:107868266-107868999	Not differentially expressed
AC002467.7	1	chr7:107742933-107748054	chr7:107869000-107869213	Not differentially expressed
AC002467.7	1	chr7:107742933-107748054	chr7:107869214-107870478	Not differentially expressed
AC002467.7	1	chr7:107742933-107748054	chr7:107870479-107871676	Not differentially expressed
AC002467.7	1	chr7:107742933-107748054	chr7:107871677-107877459	Not differentially expressed
AC002467.7	1	chr7:107742933-107748054	chr7:107877460-107883073	Not differentially expressed
AC002467.7	1	chr7:107742933-107748054	chr7:107894279-107894822	Not differentially expressed
AC002511.1	1	chr19:35392626-35407408	chr19:35433040-35434036	Not differentially expressed
AC004854.4	1	chr7:44845068-44851689	chr7:44491041-44491613	Not differentially expressed
AC004854.4	1	chr7:44845068-44851689	chr7:44556148-44560896	Not differentially expressed
AC004854.4	1	chr7:44845068-44851689	chr7:44560897-44561478	Not differentially expressed
AC004854.4	1	chr7:44845068-44851689	chr7:44561479-44563427	Not differentially expressed
AC004854.4	1	chr7:44845068-44851689	chr7:44563428-44565142	Not differentially expressed
AC004854.4	1	chr7:44845068-44851689	chr7:44565143-44568906	Not differentially expressed
AC004854.4	1	chr7:44845068-44851689	chr7:44584876-44586022	Not differentially expressed
AC004854.4	1	chr7:44845068-44851689	chr7:44586023-44591308	Not differentially expressed
AC004854.4	1	chr7:44845068-44851689	chr7:44591309-44598878	Not differentially expressed
AC004854.4	1	chr7:44845068-44851689	chr7:44607274-44614592	Not differentially expressed
AC004854.4	1	chr7:44845068-44851689	chr7:44614593-44620645	Not differentially expressed
AC004854.4	1	chr7:44845068-44851689	chr7:44620646-44625775	Not differentially expressed
AC004854.4	1	chr7:44845068-44851689	chr7:44625776-44626700	Not differentially expressed
AC004854.4	1	chr7:44845068-44851689	chr7:44626701-44628602	Not differentially expressed
AC004854.4	1	chr7:44845068-44851689	chr7:44628603-44631700	Not differentially expressed
AC004854.4	1	chr7:44845068-44851689	chr7:44631701-44638839	Not differentially expressed
AC004854.4	1	chr7:44845068-44851689	chr7:44638840-44648015	Not differentially expressed
AC004854.4	1	chr7:44845068-44851689	chr7:44648016-44649987	Not differentially expressed
AC004854.4	1	chr7:44845068-44851689	chr7:44915063-44920163	Not differentially expressed
AC004854.4	1	chr7:44845068-44851689	chr7:44920281-44923525	Not differentially expressed
AC004854.4	1	chr7:44845068-44851689	chr7:44923526-44927858	Not differentially expressed
AC004854.4	1	chr7:44845068-44851689	chr7:44927859-44936344	Not differentially expressed
AC004854.4	1	chr7:44845068-44851689	chr7:45020220-45029893	Not differentially expressed
AC004854.4	1	chr7:44845068-44851689	chr7:45029894-45033672	Not differentially expressed
AC004854.4	1	chr7:44845068-44851689	chr7:45112824-45113492	Not differentially expressed
AC004854.4	1	chr7:44845068-44851689	chr7:45113493-45129806	Not differentially expressed
AC004854.4	1	chr7:44845068-44851689	chr7:45129807-45135360	Not differentially expressed
AC011500.1	1	chr19:39425713-39453059	chr19:39115330-39115525	Not differentially expressed
AC078883.3	1	chr2:172457606-172471246	chr2:171692112-171693327	Not differentially expressed
AC078883.3	1	chr2:172457606-172471246	chr2:171698000-171700711	Not differentially expressed
AC078883.3	1	chr2:172457606-172471246	chr2:171708264-171708428	Not differentially expressed
AC078883.3	1	chr2:172457606-172471246	chr2:171711335-171711581	Not differentially expressed
AC078883.3	1	chr2:172457606-172471246	chr2:171719902-171722838	Not differentially expressed
AC078883.3	1	chr2:172457606-172471246	chr2:172153990-172155468	Not differentially expressed
AC078883.3	1	chr2:172457606-172471246	chr2:172160574-172161794	Not differentially expressed
AC078883.3	1	chr2:172457606-172471246	chr2:172161795-172170710	Not differentially expressed
AC078883.3	1	chr2:172457606-172471246	chr2:172170711-172171374	Not differentially expressed
AC078883.3	1	chr2:172457606-172471246	chr2:172171375-172178777	Not differentially expressed
AC078883.3	1	chr2:172457606-172471246	chr2:172178778-172181247	Not differentially expressed
AC078883.3	1	chr2:172457606-172471246	chr2:172193627-172194164	Not differentially expressed
AC078883.3	1	chr2:172457606-172471246	chr2:172194165-172194956	Not differentially expressed
AC078883.3	1	chr2:172457606-172471246	chr2:172194957-172196782	Not differentially expressed
AC078883.3	1	chr2:172457606-172471246	chr2:172196877-172200883	Not differentially expressed
AC078883.3	1	chr2:172457606-172471246	chr2:172200884-172201989	Not differentially expressed
AC078883.3	1	chr2:172457606-172471246	chr2:172201990-172204585	Not differentially expressed
AC078883.3	1	chr2:172457606-172471246	chr2:172207743-172212220	Not differentially expressed
AC078883.3	1	chr2:172457606-172471246	chr2:172212221-172219915	Not differentially expressed
AC078883.3	1	chr2:172457606-172471246	chr2:172234232-172234840	Not differentially expressed
AC078883.3	1	chr2:172457606-172471246	chr2:172234841-172235597	Not differentially expressed
AC091132.2	1	chr17:45413363-45439261	chr17:45401707-45410820	Not differentially expressed
AC092384.1	1	chr16:88788343-88828109	chr16:89144259-89146947	Not differentially expressed
AC093818.1	1	chr2:172552493-172557580	chr2:171692112-171693327	Not differentially expressed
AC093818.1	1	chr2:172552493-172557580	chr2:171708264-171708428	Not differentially expressed
AC093818.1	1	chr2:172552493-172557580	chr3:59270895-59273037	Not differentially expressed
AC144521.1	1	chr3:18442849-18451115	chr3:18731474-18734709	Not differentially expressed
AC144521.1	1	chr3:18442849-18451115	chr3:18734710-18740292	Not differentially expressed
AC144521.1	1	chr3:18442849-18451115	chr3:18740293-18741241	Not differentially expressed
AC144521.1	1	chr3:18442849-18451115	chr3:18741242-18742340	Not differentially expressed
AC144521.1	1	chr3:18442849-18451115	chr3:18742341-18744540	Not differentially expressed
AC144521.1	1	chr3:18442849-18451115	chr3:18744541-18745048	Not differentially expressed
AC144521.1	1	chr3:18442849-18451115	chr3:18745049-18746274	Not differentially expressed
AC144521.1	1	chr3:18442849-18451115	chr3:18746275-18747862	Not differentially expressed
AC144521.1	1	chr3:18442849-18451115	chr3:18747863-18750289	Not differentially expressed
AC144521.1	1	chr3:18442849-18451115	chr3:18750290-18750946	Not differentially expressed
AC144521.1	1	chr3:18442849-18451115	chr3:18750947-18754744	Not differentially expressed
AC144521.1	1	chr3:18442849-18451115	chr3:18754745-18755238	Not differentially expressed
AC144521.1	1	chr3:18442849-18451115	chr3:18755239-18757015	Not differentially expressed
AC144521.1	1	chr3:18442849-18451115	chr3:18757016-18757832	Not differentially expressed
AC144521.1	1	chr3:18442849-18451115	chr3:18757833-18758869	Not differentially expressed
AC144521.1	1	chr3:18442849-18451115	chr3:18758870-18759621	Not differentially expressed
AC144521.1	1	chr3:18442849-18451115	chr3:18759622-18763078	Not differentially expressed
AC144521.1	1	chr3:18442849-18451115	chr3:18763079-18763277	Not differentially expressed
AC144521.1	1	chr3:18442849-18451115	chr3:18763278-18763658	Not differentially expressed
AC144521.1	1	chr3:18442849-18451115	chr3:18763659-18767330	Not differentially expressed
AC144521.1	1	chr3:18442849-18451115	chr3:18767331-18767537	Not differentially expressed
AC144521.1	1	chr3:18442849-18451115	chr3:18767538-18768239	Not differentially expressed
AC144521.1	1	chr3:18442849-18451115	chr3:18768240-18776364	Not differentially expressed
ACIN1	1	chr14:23047020-23063358	chr14:22561441-22563725	Not differentially expressed
ACIN1	1	chr14:23047020-23063358	chr14:22578613-22580807	Not differentially expressed
ACIN1	1	chr14:23047020-23063358	chr14:22580808-22581302	Not differentially expressed
ACIN1	1	chr14:23047020-23063358	chr14:22971171-22972456	Not differentially expressed
ACIN1	1	chr14:23047020-23063358	chr14:22972457-22977297	Not differentially expressed
ACIN1	1	chr14:23047020-23063358	chr14:22983228-22984946	Not differentially expressed
ACIN1	1	chr14:23047020-23063358	chr14:22984947-22985689	Not differentially expressed
ACIN1	1	chr14:23047020-23063358	chr14:22985690-22989314	Not differentially expressed
ACIN1	1	chr14:23047020-23063358	chr14:22989315-22993591	Not differentially expressed
ACIN1	1	chr14:23047020-23063358	chr14:22993592-22994529	Not differentially expressed
ACIN1	1	chr14:23047020-23063358	chr14:22994530-22995226	Not differentially expressed
ACIN1	1	chr14:23047020-23063358	chr14:22995760-23000968	Not differentially expressed
ADORA2BP	1	chr1:209743947-209761073	chr1:209584827-209585013	Not differentially expressed
ADORA2BP	1	chr1:209743947-209761073	chr1:209585014-209585190	Not differentially expressed
AFAP1L2	1	chr10:114401257-114419668	chr10:114397353-114397542	Not differentially expressed
AL160037.1	1	chr6:25404866-25414519	chr6:25266002-25266548	Not differentially expressed
AL160037.1	1	chr6:25404866-25414519	chr6:25266549-25270540	Not differentially expressed
AMBP	1	chr9:114073615-114078893	chr9:114291081-114291243	Not differentially expressed
AMZ1	1	chr7:2651151-2698990	chr7:2453690-2479688	Not differentially expressed
AMZ1	1	chr7:2651151-2698990	chr7:2699975-2705220	Not differentially expressed
AP4E1	1	chr15:50905275-50909083	chr15:50580863-50583566	Not differentially expressed
AP4E1	1	chr15:50905275-50909083	chr15:50627911-50637749	Not differentially expressed
AP4E1	1	chr15:50905275-50909083	chr15:50637750-50642300	Not differentially expressed
AP4E1	1	chr15:50905275-50909083	chr15:50642395-50648974	Not differentially expressed
AP4E1	1	chr15:50905275-50909083	chr15:50652410-50665020	Not differentially expressed
AP4E1	1	chr15:50905275-50909083	chr15:50665021-50669995	Not differentially expressed
AP4E1	1	chr15:50905275-50909083	chr15:50669996-50672924	Not differentially expressed
AP4E1	1	chr15:50905275-50909083	chr15:50672925-50681672	Not differentially expressed
AP4E1	1	chr15:50905275-50909083	chr15:50705441-50705699	Not differentially expressed
AP4E1	1	chr15:50905275-50909083	chr15:50705700-50710580	Not differentially expressed
AP4E1	1	chr15:50905275-50909083	chr15:50710581-50712016	Not differentially expressed
AP4E1	1	chr15:50905275-50909083	chr15:50758732-50764572	Not differentially expressed
APBA1	1	chr9:69666762-69682681	chr9:69660648-69662490	Not differentially expressed
APRT	1	chr16:88788343-88828109	chr16:89144259-89146947	Not differentially expressed
ARCN1	1	chr11:118566790-118575451	chr11:118144728-118148566	Not differentially expressed
ARHGAP27	1	chr17:45413363-45439261	chr17:45401707-45410820	Not differentially expressed
ASPG	1	chr14:104066792-104088757	chr14:104539715-104540515	Not differentially expressed
ASPG	1	chr14:104066792-104088757	chr14:104560483-104560699	Not differentially expressed
ASPG	1	chr14:104066792-104088757	chr14:104573317-104574607	Not differentially expressed
ASPG	1	chr14:104066792-104088757	chr14:104590675-104590865	Not differentially expressed
ASPG	1	chr14:104066792-104088757	chr14:104612324-104615743	Not differentially expressed
ASPG	1	chr14:104066792-104088757	chr14:104622993-104623772	Not differentially expressed
ASPG	1	chr14:104066792-104088757	chr14:104623773-104625483	Not differentially expressed
ASPG	1	chr14:104066792-104088757	chr14:104627913-104632457	Not differentially expressed
BCL2A1	1	chr15:79964650-79982480	chr15:79381969-79382843	Not differentially expressed
BCL2A1	1	chr15:79964650-79982480	chr15:79382844-79384113	Not differentially expressed
BCL2A1	1	chr15:79964650-79982480	chr15:79889752-79892537	Not differentially expressed
BCL2A1	1	chr15:79964650-79982480	chr15:79899103-79903292	Not differentially expressed
BCL2A1	1	chr15:79964650-79982480	chr15:79983748-79984473	Not differentially expressed
BLACE	1	chr7:155365132-155373032	chr7:154891932-154895374	Not differentially expressed
BLACE	1	chr7:155365132-155373032	chr7:154908533-154911726	Not differentially expressed
BLACE	1	chr7:155365132-155373032	chr7:154911727-154922003	Not differentially expressed
BLACE	1	chr7:155365132-155373032	chr7:154922004-154925855	Not differentially expressed
BLACE	1	chr7:155365132-155373032	chr7:154925856-154927191	Not differentially expressed
BLACE	1	chr7:155365132-155373032	chr7:154934611-154937698	Not differentially expressed
BLACE	1	chr7:155365132-155373032	chr7:154937699-154938567	Not differentially expressed
BLACE	1	chr7:155365132-155373032	chr7:154938568-154940956	Not differentially expressed
BLACE	1	chr7:155365132-155373032	chr7:154941038-154943016	Not differentially expressed
BLACE	1	chr7:155365132-155373032	chr7:154943017-154943228	Not differentially expressed
BLACE	1	chr7:155365132-155373032	chr7:154948734-154952547	Not differentially expressed
BLACE	1	chr7:155365132-155373032	chr7:154955725-154958524	Not differentially expressed
BLACE	1	chr7:155365132-155373032	chr7:154959109-154960091	Not differentially expressed
BLACE	1	chr7:155365132-155373032	chr7:155179676-155186107	Not differentially expressed
BLACE	1	chr7:155365132-155373032	chr7:155186108-155189948	Not differentially expressed
BLACE	1	chr7:155365132-155373032	chr7:155189949-155192515	Not differentially expressed
C17orf107	1	chr17:4879867-4927600	chr17:4570017-4572490	Not differentially expressed
C17orf107	1	chr17:4879867-4927600	chr17:4721154-4722990	Not differentially expressed
C17orf107	1	chr17:4879867-4927600	chr17:4724776-4725394	Not differentially expressed
C17orf107	1	chr17:4879867-4927600	chr17:4728000-4729346	Not differentially expressed
C17orf107	1	chr17:4879867-4927600	chr17:4729347-4730876	Not differentially expressed
C17orf107	1	chr17:4879867-4927600	chr17:4742797-4748910	Not differentially expressed
C17orf107	1	chr17:4879867-4927600	chr17:4748911-4749188	Not differentially expressed
C17orf107	1	chr17:4879867-4927600	chr17:4774284-4779642	Not differentially expressed
C17orf107	1	chr17:4879867-4927600	chr17:4779643-4785296	Not differentially expressed
C17orf107	1	chr17:4879867-4927600	chr17:4800973-4801244	Not differentially expressed
C17orf107	1	chr17:4879867-4927600	chr17:4836573-4837568	Not differentially expressed
C8orf48	1	chr8:13553027-13567177	chr8:13041811-13043417	Not differentially expressed
C8orf48	1	chr8:13553027-13567177	chr8:13547114-13548778	Not differentially expressed
C8orf48	1	chr8:13553027-13567177	chr8:13548779-13550692	Not differentially expressed
CACNG6	1	chr19:53968450-53995117	chr19:53790936-53791164	Not differentially expressed
CBLL1	1	chr7:107742933-107748054	chr7:106865746-106869046	Not differentially expressed
CBLL1	1	chr7:107742933-107748054	chr7:107150985-107153124	Not differentially expressed
CBLL1	1	chr7:107742933-107748054	chr7:107153125-107154479	Not differentially expressed
CBLL1	1	chr7:107742933-107748054	chr7:107167695-107168531	Not differentially expressed
CBLL1	1	chr7:107742933-107748054	chr7:107168995-107172199	Not differentially expressed
CBLL1	1	chr7:107742933-107748054	chr7:107172200-107178004	Not differentially expressed
CBLL1	1	chr7:107742933-107748054	chr7:107183157-107185394	Not differentially expressed
CBLL1	1	chr7:107742933-107748054	chr7:107185395-107186083	Not differentially expressed
CBLL1	1	chr7:107742933-107748054	chr7:107186118-107188249	Not differentially expressed
CBLL1	1	chr7:107742933-107748054	chr7:107188250-107188502	Not differentially expressed
CBLL1	1	chr7:107742933-107748054	chr7:107188503-107189489	Not differentially expressed
CBLL1	1	chr7:107742933-107748054	chr7:107189490-107189689	Not differentially expressed
CBLL1	1	chr7:107742933-107748054	chr7:107189690-107190192	Not differentially expressed
CBLL1	1	chr7:107742933-107748054	chr7:107191271-107192093	Not differentially expressed
CBLL1	1	chr7:107742933-107748054	chr7:107192094-107193833	Not differentially expressed
CBLL1	1	chr7:107742933-107748054	chr7:107193834-107194006	Not differentially expressed
CBLL1	1	chr7:107742933-107748054	chr7:107463184-107464408	Not differentially expressed
CBLL1	1	chr7:107742933-107748054	chr7:107564800-107565357	Not differentially expressed
CBLL1	1	chr7:107742933-107748054	chr7:107868266-107868999	Not differentially expressed
CBLL1	1	chr7:107742933-107748054	chr7:107869000-107869213	Not differentially expressed
CBLL1	1	chr7:107742933-107748054	chr7:107869214-107870478	Not differentially expressed
CBLL1	1	chr7:107742933-107748054	chr7:107870479-107871676	Not differentially expressed
CBLL1	1	chr7:107742933-107748054	chr7:107871677-107877459	Not differentially expressed
CBLL1	1	chr7:107742933-107748054	chr7:107877460-107883073	Not differentially expressed
CBLL1	1	chr7:107742933-107748054	chr7:107894279-107894822	Not differentially expressed
CCAR2	1	chr8:22615304-22622299	chr8:22429758-22429993	Not differentially expressed
CCAR2	1	chr8:22615304-22622299	chr8:22750730-22754463	Not differentially expressed
CCAR2	1	chr8:22615304-22622299	chr8:22754464-22755206	Not differentially expressed
CCAR2	1	chr8:22615304-22622299	chr8:22755207-22760113	Not differentially expressed
CCAR2	1	chr8:22615304-22622299	chr8:22894266-22895816	Not differentially expressed
CCAR2	1	chr8:22615304-22622299	chr8:22895817-22910575	Not differentially expressed
CCAR2	1	chr8:22615304-22622299	chr8:22910576-22916261	Not differentially expressed
CCAR2	1	chr8:22615304-22622299	chr8:22916262-22916817	Not differentially expressed
CCAR2	1	chr8:22615304-22622299	chr8:22916818-22917447	Not differentially expressed
CCAR2	1	chr8:22615304-22622299	chr8:22917448-22919022	Not differentially expressed
CCAR2	1	chr8:22615304-22622299	chr8:22919023-22920740	Not differentially expressed
CCAR2	1	chr8:22615304-22622299	chr8:22920741-22930447	Not differentially expressed
CCAR2	1	chr8:22615304-22622299	chr8:22930511-22930808	Not differentially expressed
CCAR2	1	chr8:22615304-22622299	chr8:22935929-22936939	Not differentially expressed
CCAR2	1	chr8:22615304-22622299	chr8:23006259-23006537	Not differentially expressed
CCAR2	1	chr8:22615304-22622299	chr8:23006538-23006699	Not differentially expressed
CCL1	1	chr17:34360206-34369482	chr17:34168390-34171345	Not differentially expressed
CCL1	1	chr17:34360206-34369482	chr17:34171346-34172109	Not differentially expressed
CCL1	1	chr17:34360206-34369482	chr17:34191365-34192040	Not differentially expressed
CCL1	1	chr17:34360206-34369482	chr17:34192041-34197685	Not differentially expressed
CCL1	1	chr17:34360206-34369482	chr17:34197686-34200433	Not differentially expressed
CCL1	1	chr17:34360206-34369482	chr17:34200434-34205336	Not differentially expressed
CCL1	1	chr17:34360206-34369482	chr17:34205337-34206926	Not differentially expressed
CD44	1	chr11:35214125-35216918	chr11:34926725-34928676	Not differentially expressed
CD44	1	chr11:35214125-35216918	chr11:34992897-34998017	Not differentially expressed
CD44	1	chr11:35214125-35216918	chr11:34998018-35006169	Not differentially expressed
CD47	1	chr3:108090226-108098543	chr3:107924371-107927495	Not differentially expressed
CD47	1	chr3:108090226-108098543	chr3:107927496-107929372	Not differentially expressed
CD47	1	chr3:108090226-108098543	chr3:107929373-107930214	Not differentially expressed
CD47	1	chr3:108090226-108098543	chr3:107930215-107930709	Not differentially expressed
CD47	1	chr3:108090226-108098543	chr3:107930710-107931539	Not differentially expressed
CD47	1	chr3:108090226-108098543	chr3:107947051-107948031	Not differentially expressed
CD47	1	chr3:108090226-108098543	chr3:108131377-108132836	Not differentially expressed
CD47	1	chr3:108090226-108098543	chr3:108132837-108133606	Not differentially expressed
CD47	1	chr3:108090226-108098543	chr3:108176717-108178324	Not differentially expressed
CD47	1	chr3:108090226-108098543	chr3:108206788-108207186	Not differentially expressed
CD47	1	chr3:108090226-108098543	chr3:108207187-108208480	Not differentially expressed
CD47	1	chr3:108090226-108098543	chr3:108208481-108211537	Not differentially expressed
CD47	1	chr3:108090226-108098543	chr3:108211538-108212500	Not differentially expressed
CD47	1	chr3:108090226-108098543	chr3:108212501-108213806	Not differentially expressed
CD47	1	chr3:108090226-108098543	chr3:108223106-108224016	Not differentially expressed
CD47	1	chr3:108090226-108098543	chr3:108224017-108230224	Not differentially expressed
CD47	1	chr3:108090226-108098543	chr3:108230225-108232252	Not differentially expressed
CD47	1	chr3:108090226-108098543	chr3:108232253-108233475	Not differentially expressed
CD47	1	chr3:108090226-108098543	chr3:108233476-108239365	Not differentially expressed
CD47	1	chr3:108090226-108098543	chr3:108239366-108242988	Not differentially expressed
CD47	1	chr3:108090226-108098543	chr3:108287561-108289874	Not differentially expressed
CD47	1	chr3:108090226-108098543	chr3:108298568-108300534	Not differentially expressed
CD47	1	chr3:108090226-108098543	chr3:108300535-108301290	Not differentially expressed
CD47	1	chr3:108090226-108098543	chr3:108311164-108311575	Not differentially expressed
CD47	1	chr3:108090226-108098543	chr3:108311576-108315521	Not differentially expressed
CD47	1	chr3:108090226-108098543	chr3:108315522-108316665	Not differentially expressed
CD47	1	chr3:108090226-108098543	chr3:108316666-108319309	Not differentially expressed
CD47	1	chr3:108090226-108098543	chr3:108321666-108322165	Not differentially expressed
CD47	1	chr3:108090226-108098543	chr3:108322166-108324298	Not differentially expressed
CD47	1	chr3:108090226-108098543	chr3:108326768-108332560	Not differentially expressed
CD47	1	chr3:108090226-108098543	chr3:108339435-108340630	Not differentially expressed
CD47	1	chr3:108090226-108098543	chr3:108340631-108343269	Not differentially expressed
CD47	1	chr3:108090226-108098543	chr3:108347112-108351377	Not differentially expressed
CD47	1	chr3:108090226-108098543	chr3:108388451-108389316	Not differentially expressed
CD47	1	chr3:108090226-108098543	chr3:108392576-108399527	Not differentially expressed
CD47	1	chr3:108090226-108098543	chr3:108399528-108401437	Not differentially expressed
CD47	1	chr3:108090226-108098543	chr3:108401438-108402579	Not differentially expressed
CD47	1	chr3:108090226-108098543	chr3:108402580-108405370	Not differentially expressed
CD47	1	chr3:108090226-108098543	chr3:108405371-108407716	Not differentially expressed
CD47	1	chr3:108090226-108098543	chr3:108407717-108409602	Not differentially expressed
CD47	1	chr3:108090226-108098543	chr3:108409603-108409930	Not differentially expressed
CD47	1	chr3:108090226-108098543	chr3:108409931-108411749	Not differentially expressed
CD47	1	chr3:108090226-108098543	chr3:108411750-108412757	Not differentially expressed
CD47	1	chr3:108090226-108098543	chr3:108420063-108423382	Not differentially expressed
CD47	1	chr3:108090226-108098543	chr3:108460700-108461637	Not differentially expressed
CD47	1	chr3:108090226-108098543	chr3:108461638-108462704	Not differentially expressed
CD47	1	chr3:108090226-108098543	chr3:108462705-108467347	Not differentially expressed
CD47	1	chr3:108090226-108098543	chr3:108467348-108470062	Not differentially expressed
CD47	1	chr3:108090226-108098543	chr3:108470063-108476095	Not differentially expressed
CD47	1	chr3:108090226-108098543	chr3:108476096-108476288	Not differentially expressed
CD47	1	chr3:108090226-108098543	chr3:108476289-108477794	Not differentially expressed
CD47	1	chr3:108090226-108098543	chr3:108477913-108478484	Not differentially expressed
CD47	1	chr3:108090226-108098543	chr3:108478485-108478714	Not differentially expressed
CD47	1	chr3:108090226-108098543	chr3:108478715-108478882	Not differentially expressed
CD47	1	chr3:108090226-108098543	chr3:108478883-108480959	Not differentially expressed
CD47	1	chr3:108090226-108098543	chr3:108480960-108481402	Not differentially expressed
CD47	1	chr3:108090226-108098543	chr3:108545998-108546680	Not differentially expressed
CD47	1	chr3:108090226-108098543	chr3:108585447-108589482	Not differentially expressed
CD52	1	chr1:26317436-26319392	chr1:26107567-26109907	Not differentially expressed
CD52	1	chr1:26317436-26319392	chr1:26235039-26236440	Not differentially expressed
CD52	1	chr1:26317436-26319392	chr1:26236441-26237661	Not differentially expressed
CD52	1	chr1:26317436-26319392	chr1:26271653-26274139	Not differentially expressed
CD52	1	chr1:26317436-26319392	chr1:26274140-26278474	Not differentially expressed
CD52	1	chr1:26317436-26319392	chr1:26279691-26283345	Not differentially expressed
CD52	1	chr1:26317436-26319392	chr1:26283346-26284043	Not differentially expressed
CD52	1	chr1:26317436-26319392	chr1:26284044-26288344	Not differentially expressed
CD52	1	chr1:26317436-26319392	chr1:26288345-26294570	Not differentially expressed
CD52	1	chr1:26317436-26319392	chr1:26297354-26315195	Not differentially expressed
CDH24	1	chr14:23047020-23063358	chr14:22561441-22563725	Not differentially expressed
CDH24	1	chr14:23047020-23063358	chr14:22578613-22580807	Not differentially expressed
CDH24	1	chr14:23047020-23063358	chr14:22580808-22581302	Not differentially expressed
CDH24	1	chr14:23047020-23063358	chr14:22971171-22972456	Not differentially expressed
CDH24	1	chr14:23047020-23063358	chr14:22972457-22977297	Not differentially expressed
CDH24	1	chr14:23047020-23063358	chr14:22983228-22984946	Not differentially expressed
CDH24	1	chr14:23047020-23063358	chr14:22984947-22985689	Not differentially expressed
CDH24	1	chr14:23047020-23063358	chr14:22985690-22989314	Not differentially expressed
CDH24	1	chr14:23047020-23063358	chr14:22989315-22993591	Not differentially expressed
CDH24	1	chr14:23047020-23063358	chr14:22993592-22994529	Not differentially expressed
CDH24	1	chr14:23047020-23063358	chr14:22994530-22995226	Not differentially expressed
CDH24	1	chr14:23047020-23063358	chr14:22995760-23000968	Not differentially expressed
CDK11A	1	chr1:1717272-1741553	chr1:1557443-1558924	Not differentially expressed
CDK11A	1	chr1:1717272-1741553	chr1:1558925-1562346	Not differentially expressed
CDK11A	1	chr1:1717272-1741553	chr1:1562347-1564865	Not differentially expressed
CDK11A	1	chr1:1717272-1741553	chr1:1564866-1570026	Not differentially expressed
CDK11A	1	chr1:1717272-1741553	chr1:1581259-1583567	Not differentially expressed
CDK11A	1	chr1:1717272-1741553	chr1:1583568-1585036	Not differentially expressed
CDK11A	1	chr1:1717272-1741553	chr1:1617350-1618686	Not differentially expressed
CDK11A	1	chr1:1717272-1741553	chr1:1618687-1627097	Not differentially expressed
CDK11A	1	chr1:1717272-1741553	chr1:1653096-1716246	Not differentially expressed
CDK11A	1	chr1:1717272-1741553	chr1:1654118-1688313	Not differentially expressed
CDK6	1	chr7:92831298-92838147	chr7:92586194-92586381	Not differentially expressed
CDK6	1	chr7:92831298-92838147	chr7:92588922-92589226	Not differentially expressed
CDK6	1	chr7:92831298-92838147	chr7:92597289-92598919	Not differentially expressed
CDK6	1	chr7:92831298-92838147	chr7:92598920-92605651	Not differentially expressed
CDK6	1	chr7:92831298-92838147	chr7:92605652-92606688	Not differentially expressed
CDK6	1	chr7:92831298-92838147	chr7:92606689-92606950	Not differentially expressed
CDK6	1	chr7:92831298-92838147	chr7:92606951-92607241	Not differentially expressed
CDK6	1	chr7:92831298-92838147	chr7:92607242-92611503	Not differentially expressed
CDK6	1	chr7:92831298-92838147	chr7:92611504-92611757	Not differentially expressed
CDK6	1	chr7:92831298-92838147	chr7:92611758-92611919	Not differentially expressed
CDK6	1	chr7:92831298-92838147	chr7:92611920-92614316	Not differentially expressed
CDK6	1	chr7:92831298-92838147	chr7:92614317-92616562	Not differentially expressed
CDK6	1	chr7:92831298-92838147	chr7:92616563-92622829	Not differentially expressed
CDK6	1	chr7:92831298-92838147	chr7:92622830-92624535	Not differentially expressed
CDK6	1	chr7:92831298-92838147	chr7:92624536-92631105	Not differentially expressed
CDK6	1	chr7:92831298-92838147	chr7:92631106-92632327	Not differentially expressed
CDK6	1	chr7:92831298-92838147	chr7:92632328-92632639	Not differentially expressed
CDK6	1	chr7:92831298-92838147	chr7:92632640-92637958	Not differentially expressed
CDK6	1	chr7:92831298-92838147	chr7:92637959-92639455	Not differentially expressed
CDK6	1	chr7:92831298-92838147	chr7:92639456-92645437	Not differentially expressed
CDK6	1	chr7:92831298-92838147	chr7:92645438-92645625	Not differentially expressed
CDK6	1	chr7:92831298-92838147	chr7:92645626-92649954	Not differentially expressed
CDK6	1	chr7:92831298-92838147	chr7:92649965-92652536	Not differentially expressed
CDK6	1	chr7:92831298-92838147	chr7:92652537-92657315	Not differentially expressed
CDK6	1	chr7:92831298-92838147	chr7:92670098-92675617	Not differentially expressed
CDK6	1	chr7:92831298-92838147	chr7:92675618-92678023	Not differentially expressed
CDK6	1	chr7:92831298-92838147	chr7:92678042-92681535	Not differentially expressed
CDK6	1	chr7:92831298-92838147	chr7:92681536-92689205	Not differentially expressed
CDK6	1	chr7:92831298-92838147	chr7:92689206-92698014	Not differentially expressed
CDK6	1	chr7:92831298-92838147	chr7:92698015-92699204	Not differentially expressed
CDK6	1	chr7:92831298-92838147	chr7:92699205-92701398	Not differentially expressed
CDK6	1	chr7:92831298-92838147	chr7:92709927-92712683	Not differentially expressed
CDK6	1	chr7:92831298-92838147	chr7:92712684-92713569	Not differentially expressed
CDK6	1	chr7:92831298-92838147	chr7:92713570-92721904	Not differentially expressed
CDK6	1	chr7:92831298-92838147	chr7:92721905-92722125	Not differentially expressed
CDK6	1	chr7:92831298-92838147	chr7:92722126-92724109	Not differentially expressed
CDK6	1	chr7:92831298-92838147	chr7:92724110-92727743	Not differentially expressed
CDK6	1	chr7:92831298-92838147	chr7:92727744-92729186	Not differentially expressed
CDK6	1	chr7:92831298-92838147	chr7:92729187-92731114	Not differentially expressed
CDK6	1	chr7:92831298-92838147	chr7:93116476-93117772	Not differentially expressed
CDK6	1	chr7:92831298-92838147	chr7:93228519-93229520	Not differentially expressed
CDT1	1	chr16:88788343-88828109	chr16:89144259-89146947	Not differentially expressed
CEBPD	1	chr8:47722657-47742078	chr8:47205764-47206852	Not differentially expressed
CEBPD	1	chr8:47722657-47742078	chr8:47270955-47271232	Not differentially expressed
CEBPD	1	chr8:47722657-47742078	chr8:47271233-47273489	Not differentially expressed
CEBPD	1	chr8:47722657-47742078	chr8:47282301-47282828	Not differentially expressed
CEBPD	1	chr8:47722657-47742078	chr8:47291675-47292202	Not differentially expressed
CEBPD	1	chr8:47722657-47742078	chr8:47292203-47297301	Not differentially expressed
CEBPD	1	chr8:47722657-47742078	chr8:47310651-47315904	Not differentially expressed
CEBPD	1	chr8:47722657-47742078	chr8:47309216-47310650	Not differentially expressed
CEBPD	1	chr8:47722657-47742078	chr8:47308460-47309215	Not differentially expressed
CEBPD	1	chr8:47722657-47742078	chr8:47329853-47331205	Not differentially expressed
CEBPD	1	chr8:47722657-47742078	chr8:47369068-47370412	Not differentially expressed
CEP192	1	chr18:12987614-12996546	chr18:12699148-12701241	Not differentially expressed
CHRNE	1	chr17:4879867-4927600	chr17:4570017-4572490	Not differentially expressed
CHRNE	1	chr17:4879867-4927600	chr17:4721154-4722990	Not differentially expressed
CHRNE	1	chr17:4879867-4927600	chr17:4724776-4725394	Not differentially expressed
CHRNE	1	chr17:4879867-4927600	chr17:4728000-4729346	Not differentially expressed
CHRNE	1	chr17:4879867-4927600	chr17:4729347-4730876	Not differentially expressed
CHRNE	1	chr17:4879867-4927600	chr17:4742797-4748910	Not differentially expressed
CHRNE	1	chr17:4879867-4927600	chr17:4748911-4749188	Not differentially expressed
CHRNE	1	chr17:4879867-4927600	chr17:4774284-4779642	Not differentially expressed
CHRNE	1	chr17:4879867-4927600	chr17:4779643-4785296	Not differentially expressed
CHRNE	1	chr17:4879867-4927600	chr17:4800973-4801244	Not differentially expressed
CHRNE	1	chr17:4879867-4927600	chr17:4836573-4837568	Not differentially expressed
CILP2	1	chr19:19532552-19559928	chr19:19662450-19662824	Not differentially expressed
CILP2	1	chr19:19532552-19559928	chr19:19949411-19952377	Not differentially expressed
CILP2	1	chr19:19532552-19559928	chr19:19953691-19954625	Not differentially expressed
CILP2	1	chr19:19532552-19559928	chr19:19954626-19960769	Not differentially expressed
CILP2	1	chr19:19532552-19559928	chr19:19960770-19964864	Not differentially expressed
CILP2	1	chr19:19532552-19559928	chr19:19964865-19969177	Not differentially expressed
CLEC12B	1	chr12:10009850-10012261	chr12:9747823-9750015	Differentially expressed
CLEC7A	1	chr12:10130220-10141286	chr12:9742600-9743234	Not differentially expressed
CLEC7A	1	chr12:10130220-10141286	chr12:9747019-9747822	Not differentially expressed
CLEC7A	1	chr12:10130220-10141286	chr12:9747823-9750015	Not differentially expressed
CLEC7A	1	chr12:10130220-10141286	chr12:9751346-9751817	Not differentially expressed
CLEC7A	1	chr12:10130220-10141286	chr12:9799122-9799530	Not differentially expressed
CLEC7A	1	chr12:10130220-10141286	chr12:9810099-9810688	Not differentially expressed
CLEC7A	1	chr12:10130220-10141286	chr12:9941387-9942270	Not differentially expressed
CLEC7A	1	chr12:10130220-10141286	chr12:9942271-9943906	Not differentially expressed
CLSTN3	1	chr12:7123778-7138240	chr12:6909559-6911693	Not differentially expressed
CLSTN3	1	chr12:7123778-7138240	chr12:6911694-6912764	Not differentially expressed
CLSTN3	1	chr12:7123778-7138240	chr12:6927186-6927336	Not differentially expressed
CLSTN3	1	chr12:7123778-7138240	chr12:6927337-6931052	Not differentially expressed
CLSTN3	1	chr12:7123778-7138240	chr12:6931053-6932306	Not differentially expressed
CLSTN3	1	chr12:7123778-7138240	chr12:6974300-6975137	Not differentially expressed
CLSTN3	1	chr12:7123778-7138240	chr12:7001356-7004155	Not differentially expressed
CLSTN3	1	chr12:7123778-7138240	chr12:7004156-7004343	Not differentially expressed
CLSTN3	1	chr12:7123778-7138240	chr12:7004344-7005902	Not differentially expressed
CLSTN3	1	chr12:7123778-7138240	chr12:7008063-7008248	Not differentially expressed
CLSTN3	1	chr12:7123778-7138240	chr12:7638092-7638431	Not differentially expressed
CLSTN3	1	chr12:7123778-7138240	chr12:7638432-7640750	Not differentially expressed
CLSTN3	1	chr12:7123778-7138240	chr12:7641854-7643962	Not differentially expressed
CNOT8	1	chr5:154843207-154864706	chr5:154039968-154041036	Not differentially expressed
CNOT8	1	chr5:154843207-154864706	chr5:154041621-154043160	Not differentially expressed
CNOT8	1	chr5:154843207-154864706	chr5:154436323-154439152	Not differentially expressed
CNOT8	1	chr5:154843207-154864706	chr5:154439153-154441018	Not differentially expressed
CNOT8	1	chr5:154843207-154864706	chr5:154451380-154453164	Not differentially expressed
CNOT8	1	chr5:154843207-154864706	chr5:154456877-154457249	Not differentially expressed
CNOT8	1	chr5:154843207-154864706	chr5:154643533-154645819	Not differentially expressed
CNOT8	1	chr5:154843207-154864706	chr5:154645820-154648082	Not differentially expressed
CNOT8	1	chr5:154843207-154864706	chr5:154648083-154665481	Not differentially expressed
CNOT8	1	chr5:154843207-154864706	chr5:154665482-154665803	Not differentially expressed
CNOT8	1	chr5:154843207-154864706	chr5:154758732-154761319	Not differentially expressed
CNOT8	1	chr5:154843207-154864706	chr5:154761320-154762830	Not differentially expressed
CNOT8	1	chr5:154843207-154864706	chr5:154762831-154768006	Not differentially expressed
CNOT8	1	chr5:154843207-154864706	chr5:154768007-154770289	Not differentially expressed
CNOT8	1	chr5:154843207-154864706	chr5:154802757-154804812	Not differentially expressed
CNOT8	1	chr5:154843207-154864706	chr5:154821198-154831965	Not differentially expressed
CNOT8	1	chr5:154843207-154864706	chr5:154867836-154868604	Not differentially expressed
CNOT8	1	chr5:154843207-154864706	chr5:154868605-154871649	Not differentially expressed
CNOT8	1	chr5:154843207-154864706	chr5:154871650-154872654	Not differentially expressed
CNOT8	1	chr5:154843207-154864706	chr5:154918371-154920021	Not differentially expressed
CNOT8	1	chr5:154843207-154864706	chr5:154941789-154942036	Not differentially expressed
CNTF	1	chr11:58614699-58624152	chr6:137167844-137168024	Not differentially expressed
CTB-60E11.4	1	chr19:39425713-39453059	chr19:39115330-39115525	Not differentially expressed
CTC-228N24.3	1	chr5:128080156-128100838	chr5:127518297-127520759	Not differentially expressed
CTC-458I2.2	1	chr5:80126370-80135708	chr5:80231665-80234619	Not differentially expressed
CTC-458I2.2	1	chr5:80126370-80135708	chr5:80243530-80247297	Not differentially expressed
CTC-458I2.2	1	chr5:80126370-80135708	chr5:80256575-80258646	Not differentially expressed
CTC-458I2.2	1	chr5:80126370-80135708	chr5:80258647-80260573	Not differentially expressed
CTC-458I2.2	1	chr5:80126370-80135708	chr5:80260574-80266706	Not differentially expressed
CTC-458I2.2	1	chr5:80126370-80135708	chr5:80295895-80303426	Not differentially expressed
CTC-458I2.2	1	chr5:80126370-80135708	chr5:80303427-80306072	Not differentially expressed
CTC-458I2.2	1	chr5:80126370-80135708	chr5:80306073-80309463	Not differentially expressed
CTC-458I2.2	1	chr5:80126370-80135708	chr5:80402624-80405197	Not differentially expressed
CTD-2290P7.1	1	chr5:32522629-32537670	chr5:32538813-32539962	Not differentially expressed
CTD-2290P7.1	1	chr5:32522629-32537670	chr5:32539963-32540784	Not differentially expressed
CTD-2290P7.1	1	chr5:32522629-32537670	chr5:32540785-32543220	Not differentially expressed
CTD-2290P7.1	1	chr5:32522629-32537670	chr5:32580459-32582792	Not differentially expressed
CTD-2290P7.1	1	chr5:32522629-32537670	chr5:32589872-32590416	Not differentially expressed
CTD-3073N11.7	1	chr19:51484316-51512464	chr19:51514470-51515509	Not differentially expressed
D86994.1	1	chr22:22692287-22707098	chr22:22958658-22960517	Not differentially expressed
DDR1	1	chr6:30896840-30917127	chr6:31065782-31070612	Not differentially expressed
DDR1	1	chr6:30896840-30917127	chr6:31070613-31072866	Not differentially expressed
DDR1	1	chr6:30896840-30917127	chr6:31072867-31079973	Not differentially expressed
DDR1	1	chr6:30896840-30917127	chr6:31093625-31094245	Not differentially expressed
DDX19B	1	chr16:70291168-70297634	chr16:70517611-70522637	Not differentially expressed
DDX19B	1	chr16:70291168-70297634	chr16:70531734-70533150	Not differentially expressed
DDX19B	1	chr16:70291168-70297634	chr16:70533151-70534129	Not differentially expressed
DDX19B	1	chr16:70291168-70297634	chr16:70545577-70548870	Not differentially expressed
DDX41	1	chr5:177510469-177515490	chr5:177319539-177320180	Not differentially expressed
DDX41	1	chr5:177510469-177515490	chr5:177320181-177321314	Not differentially expressed
DDX41	1	chr5:177510469-177515490	chr5:177346482-177347594	Not differentially expressed
DDX41	1	chr5:177510469-177515490	chr5:177347595-177349073	Not differentially expressed
DDX41	1	chr5:177510469-177515490	chr5:177361475-177362079	Not differentially expressed
DDX41	1	chr5:177510469-177515490	chr5:177398497-177399405	Not differentially expressed
DDX41	1	chr5:177510469-177515490	chr5:177405544-177407392	Not differentially expressed
DDX41	1	chr5:177510469-177515490	chr5:177407393-177408588	Not differentially expressed
DEFB134	1	chr8:11995989-12003281	chr8:11535431-11538616	Not differentially expressed
DFNA5	1	chr7:24764967-24769664	chr7:25072874-25076453	Not differentially expressed
DFNA5	1	chr7:24764967-24769664	chr7:25086884-25097971	Not differentially expressed
DKFZP434A062	1	chr9:136274342-136344680	chr9:136261623-136269348	Not differentially expressed
DOC2B	1	chr17:177122-185063	chr17:694086-694846	Not differentially expressed
DOC2B	1	chr17:177122-185063	chr17:698745-700624	Not differentially expressed
DOC2B	1	chr17:177122-185063	chr17:700625-709048	Not differentially expressed
DOK3	1	chr5:177510469-177515490	chr5:177319539-177320180	Differentially expressed
DOK3	1	chr5:177510469-177515490	chr5:177320181-177321314	Differentially expressed
DOK3	1	chr5:177510469-177515490	chr5:177346482-177347594	Differentially expressed
DOK3	1	chr5:177510469-177515490	chr5:177347595-177349073	Differentially expressed
DOK3	1	chr5:177510469-177515490	chr5:177361475-177362079	Differentially expressed
DOK3	1	chr5:177510469-177515490	chr5:177398497-177399405	Differentially expressed
DOK3	1	chr5:177510469-177515490	chr5:177405544-177407392	Differentially expressed
DOK3	1	chr5:177510469-177515490	chr5:177407393-177408588	Differentially expressed
DUSP10	1	chr1:221737563-221744962	chr1:222013527-222013739	Not differentially expressed
DUSP10	1	chr1:221737563-221744962	chr1:222447059-222447229	Not differentially expressed
DUSP10	1	chr1:221737563-221744962	chr1:222448228-222454342	Not differentially expressed
DUSP10	1	chr1:221737563-221744962	chr1:222454440-222459942	Not differentially expressed
DUSP10	1	chr1:221737563-221744962	chr1:222459943-222464000	Not differentially expressed
ELP3	1	chr8:28087805-28090233	chr8:28315406-28316337	Not differentially expressed
ELP3	1	chr8:28087805-28090233	chr8:28318609-28319575	Not differentially expressed
ELP3	1	chr8:28087805-28090233	chr8:28319576-28319734	Not differentially expressed
ELP3	1	chr8:28087805-28090233	chr8:28319735-28320976	Not differentially expressed
ELP3	1	chr8:28087805-28090233	chr8:28321344-28323893	Not differentially expressed
ELP3	1	chr8:28087805-28090233	chr8:28323894-28325059	Not differentially expressed
ELP3	1	chr8:28087805-28090233	chr8:28350723-28355728	Not differentially expressed
ENTPD2	1	chr9:137029749-137049673	chr9:136755405-136755647	Not differentially expressed
ENTPD2	1	chr9:137029749-137049673	chr9:136767829-136768302	Not differentially expressed
ENTPD2	1	chr9:137029749-137049673	chr9:136768303-136780275	Not differentially expressed
ENTPD2	1	chr9:137029749-137049673	chr9:136780276-136782390	Not differentially expressed
ENTPD2	1	chr9:137029749-137049673	chr9:136812892-136814998	Not differentially expressed
ENTPD2	1	chr9:137029749-137049673	chr9:136814999-136815882	Not differentially expressed
FAM102A	1	chr9:127940056-127951867	chr9:128041210-128049085	Not differentially expressed
FAM102A	1	chr9:127940056-127951867	chr9:128072683-128078437	Not differentially expressed
FAM102A	1	chr9:127940056-127951867	chr9:128078438-128078711	Not differentially expressed
FAM102A	1	chr9:127940056-127951867	chr9:128078712-128079248	Not differentially expressed
FAM102A	1	chr9:127940056-127951867	chr9:128094594-128094777	Not differentially expressed
FAM132B	1	chr2:238162588-238169683	chr2:237852697-237857701	Not differentially expressed
FAM132B	1	chr2:238162588-238169683	chr2:237867376-237867540	Not differentially expressed
FAXDC2	1	chr5:154843207-154864706	chr5:154039968-154041036	Not differentially expressed
FAXDC2	1	chr5:154843207-154864706	chr5:154041621-154043160	Not differentially expressed
FAXDC2	1	chr5:154843207-154864706	chr5:154436323-154439152	Not differentially expressed
FAXDC2	1	chr5:154843207-154864706	chr5:154439153-154441018	Not differentially expressed
FAXDC2	1	chr5:154843207-154864706	chr5:154451380-154453164	Not differentially expressed
FAXDC2	1	chr5:154843207-154864706	chr5:154456877-154457249	Not differentially expressed
FAXDC2	1	chr5:154843207-154864706	chr5:154643533-154645819	Not differentially expressed
FAXDC2	1	chr5:154843207-154864706	chr5:154645820-154648082	Not differentially expressed
FAXDC2	1	chr5:154843207-154864706	chr5:154648083-154665481	Not differentially expressed
FAXDC2	1	chr5:154843207-154864706	chr5:154665482-154665803	Not differentially expressed
FAXDC2	1	chr5:154843207-154864706	chr5:154758732-154761319	Not differentially expressed
FAXDC2	1	chr5:154843207-154864706	chr5:154761320-154762830	Not differentially expressed
FAXDC2	1	chr5:154843207-154864706	chr5:154762831-154768006	Not differentially expressed
FAXDC2	1	chr5:154843207-154864706	chr5:154768007-154770289	Not differentially expressed
FAXDC2	1	chr5:154843207-154864706	chr5:154802757-154804812	Not differentially expressed
FAXDC2	1	chr5:154843207-154864706	chr5:154821198-154831965	Not differentially expressed
FAXDC2	1	chr5:154843207-154864706	chr5:154867836-154868604	Not differentially expressed
FAXDC2	1	chr5:154843207-154864706	chr5:154868605-154871649	Not differentially expressed
FAXDC2	1	chr5:154843207-154864706	chr5:154871650-154872654	Not differentially expressed
FAXDC2	1	chr5:154843207-154864706	chr5:154918371-154920021	Not differentially expressed
FAXDC2	1	chr5:154843207-154864706	chr5:154941789-154942036	Not differentially expressed
FUT7	1	chr9:137029749-137049673	chr9:136755405-136755647	Not differentially expressed
FUT7	1	chr9:137029749-137049673	chr9:136767829-136768302	Not differentially expressed
FUT7	1	chr9:137029749-137049673	chr9:136768303-136780275	Not differentially expressed
FUT7	1	chr9:137029749-137049673	chr9:136780276-136782390	Not differentially expressed
FUT7	1	chr9:137029749-137049673	chr9:136812892-136814998	Not differentially expressed
FUT7	1	chr9:137029749-137049673	chr9:136814999-136815882	Not differentially expressed
FZD6	1	chr8:103297839-103299607	chr8:103373158-103373367	Not differentially expressed
FZD6	1	chr8:103297839-103299607	chr8:103373368-103374303	Not differentially expressed
FZD6	1	chr8:103297839-103299607	chr8:103507157-103510090	Not differentially expressed
FZD6	1	chr8:103297839-103299607	chr8:103510091-103515484	Not differentially expressed
GALNS	1	chr16:88788343-88828109	chr16:89144259-89146947	Not differentially expressed
GIMAP7	1	chr7:150511860-150524533	chr7:150738956-150759291	Differentially expressed
GIMAP7	1	chr7:150511860-150524533	chr7:150759292-150767326	Differentially expressed
GIMAP7	1	chr7:150511860-150524533	chr7:150767847-150768928	Differentially expressed
GPR132	1	chr14:105059877-105070888	chr14:105052184-105057210	Not differentially expressed
GPR142	1	chr17:74366338-74379016	chr17:74453365-74461412	Not differentially expressed
GPR142	1	chr17:74366338-74379016	chr17:74461413-74462915	Not differentially expressed
GPR142	1	chr17:74366338-74379016	chr17:74478620-74479670	Not differentially expressed
GPR142	1	chr17:74366338-74379016	chr17:74479671-74482360	Not differentially expressed
GPR142	1	chr17:74366338-74379016	chr17:74482361-74484417	Not differentially expressed
GPR142	1	chr17:74366338-74379016	chr17:74484418-74490541	Not differentially expressed
GPR142	1	chr17:74366338-74379016	chr17:74490542-74496852	Not differentially expressed
GPR142	1	chr17:74366338-74379016	chr17:74496853-74499928	Not differentially expressed
GPR142	1	chr17:74366338-74379016	chr17:74499929-74501684	Not differentially expressed
GPR142	1	chr17:74366338-74379016	chr17:74501685-74506695	Not differentially expressed
GPR142	1	chr17:74366338-74379016	chr17:74527891-74528116	Not differentially expressed
GPR142	1	chr17:74366338-74379016	chr17:74598532-74599266	Not differentially expressed
GPR142	1	chr17:74366338-74379016	chr17:74599267-74603345	Not differentially expressed
GPR142	1	chr17:74366338-74379016	chr17:74603346-74604403	Not differentially expressed
GPR142	1	chr17:74366338-74379016	chr17:74638029-74645456	Not differentially expressed
GPR142	1	chr17:74366338-74379016	chr17:74645474-74647726	Not differentially expressed
GPSM1	1	chr9:136274342-136344680	chr9:136261623-136269348	Differentially expressed
GTF2H4	1	chr6:30896840-30917127	chr6:31065782-31070612	Not differentially expressed
GTF2H4	1	chr6:30896840-30917127	chr6:31070613-31072866	Not differentially expressed
GTF2H4	1	chr6:30896840-30917127	chr6:31072867-31079973	Not differentially expressed
GTF2H4	1	chr6:30896840-30917127	chr6:31093625-31094245	Not differentially expressed
H2AFV	1	chr7:44845068-44851689	chr7:44491041-44491613	Not differentially expressed
H2AFV	1	chr7:44845068-44851689	chr7:44556148-44560896	Not differentially expressed
H2AFV	1	chr7:44845068-44851689	chr7:44560897-44561478	Not differentially expressed
H2AFV	1	chr7:44845068-44851689	chr7:44561479-44563427	Not differentially expressed
H2AFV	1	chr7:44845068-44851689	chr7:44563428-44565142	Not differentially expressed
H2AFV	1	chr7:44845068-44851689	chr7:44565143-44568906	Not differentially expressed
H2AFV	1	chr7:44845068-44851689	chr7:44584876-44586022	Not differentially expressed
H2AFV	1	chr7:44845068-44851689	chr7:44586023-44591308	Not differentially expressed
H2AFV	1	chr7:44845068-44851689	chr7:44591309-44598878	Not differentially expressed
H2AFV	1	chr7:44845068-44851689	chr7:44607274-44614592	Not differentially expressed
H2AFV	1	chr7:44845068-44851689	chr7:44614593-44620645	Not differentially expressed
H2AFV	1	chr7:44845068-44851689	chr7:44620646-44625775	Not differentially expressed
H2AFV	1	chr7:44845068-44851689	chr7:44625776-44626700	Not differentially expressed
H2AFV	1	chr7:44845068-44851689	chr7:44626701-44628602	Not differentially expressed
H2AFV	1	chr7:44845068-44851689	chr7:44628603-44631700	Not differentially expressed
H2AFV	1	chr7:44845068-44851689	chr7:44631701-44638839	Not differentially expressed
H2AFV	1	chr7:44845068-44851689	chr7:44638840-44648015	Not differentially expressed
H2AFV	1	chr7:44845068-44851689	chr7:44648016-44649987	Not differentially expressed
H2AFV	1	chr7:44845068-44851689	chr7:44915063-44920163	Not differentially expressed
H2AFV	1	chr7:44845068-44851689	chr7:44920281-44923525	Not differentially expressed
H2AFV	1	chr7:44845068-44851689	chr7:44923526-44927858	Not differentially expressed
H2AFV	1	chr7:44845068-44851689	chr7:44927859-44936344	Not differentially expressed
H2AFV	1	chr7:44845068-44851689	chr7:45020220-45029893	Not differentially expressed
H2AFV	1	chr7:44845068-44851689	chr7:45029894-45033672	Not differentially expressed
H2AFV	1	chr7:44845068-44851689	chr7:45112824-45113492	Not differentially expressed
H2AFV	1	chr7:44845068-44851689	chr7:45113493-45129806	Not differentially expressed
H2AFV	1	chr7:44845068-44851689	chr7:45129807-45135360	Not differentially expressed
HIST1H1A	1	chr6:26016454-26022374	chr6:26024169-26025376	Not differentially expressed
HIST1H1A	1	chr6:26016454-26022374	chr6:26025377-26025916	Not differentially expressed
HIST1H1A	1	chr6:26016454-26022374	chr6:27138375-27138638	Not differentially expressed
HIST1H1A	1	chr6:26016454-26022374	chr6:27139674-27144096	Not differentially expressed
HIST1H1A	1	chr6:26016454-26022374	chr6:27144097-27145667	Not differentially expressed
HIST1H1A	1	chr6:26016454-26022374	chr6:27477356-27479248	Not differentially expressed
HIST1H1A	1	chr6:26016454-26022374	chr6:27808496-27808845	Not differentially expressed
HIST1H1A	1	chr6:26016454-26022374	chr6:27818878-27821827	Not differentially expressed
HIST1H1A	1	chr6:26016454-26022374	chr6:27821828-27822002	Not differentially expressed
HIST1H1A	1	chr6:26016454-26022374	chr6:27822024-27822736	Not differentially expressed
HIST1H1A	1	chr6:26016454-26022374	chr6:27822737-27823187	Not differentially expressed
HIST1H1A	1	chr6:26016454-26022374	chr6:27833514-27834330	Not differentially expressed
HIST1H1A	1	chr6:26016454-26022374	chr6:27859640-27862037	Not differentially expressed
HIST1H3A	1	chr6:26016454-26022374	chr6:26024169-26025376	Not differentially expressed
HIST1H3A	1	chr6:26016454-26022374	chr6:26025377-26025916	Not differentially expressed
HIST1H3A	1	chr6:26016454-26022374	chr6:27138375-27138638	Not differentially expressed
HIST1H3A	1	chr6:26016454-26022374	chr6:27139674-27144096	Not differentially expressed
HIST1H3A	1	chr6:26016454-26022374	chr6:27144097-27145667	Not differentially expressed
HIST1H3A	1	chr6:26016454-26022374	chr6:27477356-27479248	Not differentially expressed
HIST1H3A	1	chr6:26016454-26022374	chr6:27808496-27808845	Not differentially expressed
HIST1H3A	1	chr6:26016454-26022374	chr6:27818878-27821827	Not differentially expressed
HIST1H3A	1	chr6:26016454-26022374	chr6:27821828-27822002	Not differentially expressed
HIST1H3A	1	chr6:26016454-26022374	chr6:27822024-27822736	Not differentially expressed
HIST1H3A	1	chr6:26016454-26022374	chr6:27822737-27823187	Not differentially expressed
HIST1H3A	1	chr6:26016454-26022374	chr6:27833514-27834330	Not differentially expressed
HIST1H3A	1	chr6:26016454-26022374	chr6:27859640-27862037	Not differentially expressed
HIST1H4A	1	chr6:26016454-26022374	chr6:26024169-26025376	Not differentially expressed
HIST1H4A	1	chr6:26016454-26022374	chr6:26025377-26025916	Not differentially expressed
HIST1H4A	1	chr6:26016454-26022374	chr6:27138375-27138638	Not differentially expressed
HIST1H4A	1	chr6:26016454-26022374	chr6:27139674-27144096	Not differentially expressed
HIST1H4A	1	chr6:26016454-26022374	chr6:27144097-27145667	Not differentially expressed
HIST1H4A	1	chr6:26016454-26022374	chr6:27477356-27479248	Not differentially expressed
HIST1H4A	1	chr6:26016454-26022374	chr6:27808496-27808845	Not differentially expressed
HIST1H4A	1	chr6:26016454-26022374	chr6:27818878-27821827	Not differentially expressed
HIST1H4A	1	chr6:26016454-26022374	chr6:27821828-27822002	Not differentially expressed
HIST1H4A	1	chr6:26016454-26022374	chr6:27822024-27822736	Not differentially expressed
HIST1H4A	1	chr6:26016454-26022374	chr6:27822737-27823187	Not differentially expressed
HIST1H4A	1	chr6:26016454-26022374	chr6:27833514-27834330	Not differentially expressed
HIST1H4A	1	chr6:26016454-26022374	chr6:27859640-27862037	Not differentially expressed
HIST1H4K	1	chr6:27824669-27833513	chr6:26022375-26024168	Not differentially expressed
HIST1H4K	1	chr6:27824669-27833513	chr6:26024169-26025376	Not differentially expressed
HIST1H4K	1	chr6:27824669-27833513	chr6:26025377-26025916	Not differentially expressed
HIST1H4K	1	chr6:27824669-27833513	chr6:26061966-26062969	Not differentially expressed
HIST1H4K	1	chr6:27824669-27833513	chr6:26062970-26063545	Not differentially expressed
HIST1H4K	1	chr6:27824669-27833513	chr6:26063546-26064264	Not differentially expressed
HIST1H4K	1	chr6:27824669-27833513	chr6:26064265-26065940	Not differentially expressed
HIST1H4K	1	chr6:27824669-27833513	chr6:26138062-26140308	Not differentially expressed
HIST1H4K	1	chr6:27824669-27833513	chr6:26160285-26161351	Not differentially expressed
HIST1H4K	1	chr6:27824669-27833513	chr6:26161352-26163347	Not differentially expressed
HIST1H4K	1	chr6:27824669-27833513	chr6:26185359-26187093	Not differentially expressed
HIST1H4K	1	chr6:27824669-27833513	chr6:26196499-26196657	Not differentially expressed
HIST1H4K	1	chr6:27824669-27833513	chr6:26205631-26207463	Not differentially expressed
HIST1H4K	1	chr6:27824669-27833513	chr6:26207464-26211463	Not differentially expressed
HIST1H4K	1	chr6:27824669-27833513	chr6:26217261-26221007	Not differentially expressed
HIST1H4K	1	chr6:27824669-27833513	chr6:26221008-26223027	Not differentially expressed
HIST1H4K	1	chr6:27824669-27833513	chr6:26234185-26234685	Not differentially expressed
HIST1H4K	1	chr6:27824669-27833513	chr6:26236853-26237929	Not differentially expressed
HIST1H4K	1	chr6:27824669-27833513	chr6:26237930-26238512	Not differentially expressed
HIST1H4K	1	chr6:27824669-27833513	chr6:26243906-26244138	Not differentially expressed
HIST1H4K	1	chr6:27824669-27833513	chr6:26261309-26264728	Not differentially expressed
HIST1H4K	1	chr6:27824669-27833513	chr6:26267239-26270813	Not differentially expressed
HIST1H4K	1	chr6:27824669-27833513	chr6:26282863-26284831	Not differentially expressed
HIST1H4K	1	chr6:27824669-27833513	chr6:26288648-26291209	Not differentially expressed
HIST1H4K	1	chr6:27824669-27833513	chr6:26295591-26299340	Not differentially expressed
HIST1H4K	1	chr6:27824669-27833513	chr6:26307059-26308442	Not differentially expressed
HIST1H4K	1	chr6:27824669-27833513	chr6:26308443-26310020	Not differentially expressed
HIST1H4K	1	chr6:27824669-27833513	chr6:26329608-26331029	Not differentially expressed
HIST1H4K	1	chr6:27824669-27833513	chr6:26591064-26592249	Not differentially expressed
HIST1H4K	1	chr6:27824669-27833513	chr6:27124272-27129512	Not differentially expressed
HIST1H4K	1	chr6:27824669-27833513	chr6:27129513-27131322	Not differentially expressed
HIST1H4K	1	chr6:27824669-27833513	chr6:27138375-27138638	Not differentially expressed
HIST1H4K	1	chr6:27824669-27833513	chr6:27139674-27144096	Not differentially expressed
HIST1H4K	1	chr6:27824669-27833513	chr6:27144097-27145667	Not differentially expressed
HIST1H4K	1	chr6:27824669-27833513	chr6:27147746-27156039	Not differentially expressed
HIST1H4K	1	chr6:27824669-27833513	chr6:27156040-27157191	Not differentially expressed
HIST1H4K	1	chr6:27824669-27833513	chr6:27157210-27160067	Not differentially expressed
HIST1H4K	1	chr6:27824669-27833513	chr6:27160068-27160945	Not differentially expressed
HIST1H4K	1	chr6:27824669-27833513	chr6:27160946-27163591	Not differentially expressed
HIST1H4K	1	chr6:27824669-27833513	chr6:27163933-27164099	Not differentially expressed
HIST1H4K	1	chr6:27824669-27833513	chr6:27164100-27164738	Not differentially expressed
HIST1H4K	1	chr6:27824669-27833513	chr6:27164739-27165148	Not differentially expressed
HIST1H4K	1	chr6:27824669-27833513	chr6:27165149-27176427	Not differentially expressed
HIST1H4K	1	chr6:27824669-27833513	chr6:27176428-27177581	Not differentially expressed
HIST1H4K	1	chr6:27824669-27833513	chr6:27177582-27177813	Not differentially expressed
HIST1H4K	1	chr6:27824669-27833513	chr6:27177814-27185495	Not differentially expressed
HIST1H4K	1	chr6:27824669-27833513	chr6:27477356-27479248	Not differentially expressed
HIST1H4K	1	chr6:27824669-27833513	chr6:27889944-27890341	Not differentially expressed
HOXC-AS1	1	chr12:53992703-54008222	chr12:54013375-54016454	Not differentially expressed
HOXC-AS1	1	chr12:53992703-54008222	chr12:54137487-54141245	Not differentially expressed
HOXC-AS1	1	chr12:53992703-54008222	chr12:54147349-54149521	Not differentially expressed
HOXC-AS1	1	chr12:53992703-54008222	chr12:54149522-54149789	Not differentially expressed
HOXC-AS1	1	chr12:53992703-54008222	chr12:54149790-54152713	Not differentially expressed
HOXC-AS1	1	chr12:53992703-54008222	chr12:54156146-54158840	Not differentially expressed
HOXC-AS1	1	chr12:53992703-54008222	chr12:54183862-54185954	Not differentially expressed
HOXC-AS1	1	chr12:53992703-54008222	chr12:54185955-54186660	Not differentially expressed
HOXC-AS1	1	chr12:53992703-54008222	chr12:54189297-54197483	Not differentially expressed
HOXC-AS1	1	chr12:53992703-54008222	chr12:54197484-54203585	Not differentially expressed
HOXC-AS1	1	chr12:53992703-54008222	chr12:54203586-54215928	Not differentially expressed
HOXC-AS1	1	chr12:53992703-54008222	chr12:54215929-54216278	Not differentially expressed
HOXC-AS1	1	chr12:53992703-54008222	chr12:54216279-54216607	Not differentially expressed
HOXC-AS1	1	chr12:53992703-54008222	chr12:54216608-54216865	Not differentially expressed
HOXC-AS1	1	chr12:53992703-54008222	chr12:54216866-54218500	Not differentially expressed
HOXC-AS1	1	chr12:53992703-54008222	chr12:54218501-54220818	Not differentially expressed
HOXC-AS1	1	chr12:53992703-54008222	chr12:54220819-54226292	Not differentially expressed
HOXC-AS1	1	chr12:53992703-54008222	chr12:54226293-54231765	Not differentially expressed
HOXC-AS1	1	chr12:53992703-54008222	chr12:54236423-54237465	Not differentially expressed
HOXC-AS1	1	chr12:53992703-54008222	chr12:54237466-54237631	Not differentially expressed
HOXC-AS1	1	chr12:53992703-54008222	chr12:54237632-54239761	Not differentially expressed
HOXC-AS1	1	chr12:53992703-54008222	chr12:54371041-54374320	Not differentially expressed
HOXC-AS1	1	chr12:53992703-54008222	chr12:54381388-54383196	Not differentially expressed
HOXC-AS1	1	chr12:53992703-54008222	chr12:54383197-54384605	Not differentially expressed
HOXC-AS2	1	chr12:53992703-54008222	chr12:54013375-54016454	Not differentially expressed
HOXC-AS2	1	chr12:53992703-54008222	chr12:54137487-54141245	Not differentially expressed
HOXC-AS2	1	chr12:53992703-54008222	chr12:54147349-54149521	Not differentially expressed
HOXC-AS2	1	chr12:53992703-54008222	chr12:54149522-54149789	Not differentially expressed
HOXC-AS2	1	chr12:53992703-54008222	chr12:54149790-54152713	Not differentially expressed
HOXC-AS2	1	chr12:53992703-54008222	chr12:54156146-54158840	Not differentially expressed
HOXC-AS2	1	chr12:53992703-54008222	chr12:54183862-54185954	Not differentially expressed
HOXC-AS2	1	chr12:53992703-54008222	chr12:54185955-54186660	Not differentially expressed
HOXC-AS2	1	chr12:53992703-54008222	chr12:54189297-54197483	Not differentially expressed
HOXC-AS2	1	chr12:53992703-54008222	chr12:54197484-54203585	Not differentially expressed
HOXC-AS2	1	chr12:53992703-54008222	chr12:54203586-54215928	Not differentially expressed
HOXC-AS2	1	chr12:53992703-54008222	chr12:54215929-54216278	Not differentially expressed
HOXC-AS2	1	chr12:53992703-54008222	chr12:54216279-54216607	Not differentially expressed
HOXC-AS2	1	chr12:53992703-54008222	chr12:54216608-54216865	Not differentially expressed
HOXC-AS2	1	chr12:53992703-54008222	chr12:54216866-54218500	Not differentially expressed
HOXC-AS2	1	chr12:53992703-54008222	chr12:54218501-54220818	Not differentially expressed
HOXC-AS2	1	chr12:53992703-54008222	chr12:54220819-54226292	Not differentially expressed
HOXC-AS2	1	chr12:53992703-54008222	chr12:54226293-54231765	Not differentially expressed
HOXC-AS2	1	chr12:53992703-54008222	chr12:54236423-54237465	Not differentially expressed
HOXC-AS2	1	chr12:53992703-54008222	chr12:54237466-54237631	Not differentially expressed
HOXC-AS2	1	chr12:53992703-54008222	chr12:54237632-54239761	Not differentially expressed
HOXC-AS2	1	chr12:53992703-54008222	chr12:54371041-54374320	Not differentially expressed
HOXC-AS2	1	chr12:53992703-54008222	chr12:54381388-54383196	Not differentially expressed
HOXC-AS2	1	chr12:53992703-54008222	chr12:54383197-54384605	Not differentially expressed
HOXC6	1	chr12:53992703-54008222	chr12:54013375-54016454	Not differentially expressed
HOXC6	1	chr12:53992703-54008222	chr12:54137487-54141245	Not differentially expressed
HOXC6	1	chr12:53992703-54008222	chr12:54147349-54149521	Not differentially expressed
HOXC6	1	chr12:53992703-54008222	chr12:54149522-54149789	Not differentially expressed
HOXC6	1	chr12:53992703-54008222	chr12:54149790-54152713	Not differentially expressed
HOXC6	1	chr12:53992703-54008222	chr12:54156146-54158840	Not differentially expressed
HOXC6	1	chr12:53992703-54008222	chr12:54183862-54185954	Not differentially expressed
HOXC6	1	chr12:53992703-54008222	chr12:54185955-54186660	Not differentially expressed
HOXC6	1	chr12:53992703-54008222	chr12:54189297-54197483	Not differentially expressed
HOXC6	1	chr12:53992703-54008222	chr12:54197484-54203585	Not differentially expressed
HOXC6	1	chr12:53992703-54008222	chr12:54203586-54215928	Not differentially expressed
HOXC6	1	chr12:53992703-54008222	chr12:54215929-54216278	Not differentially expressed
HOXC6	1	chr12:53992703-54008222	chr12:54216279-54216607	Not differentially expressed
HOXC6	1	chr12:53992703-54008222	chr12:54216608-54216865	Not differentially expressed
HOXC6	1	chr12:53992703-54008222	chr12:54216866-54218500	Not differentially expressed
HOXC6	1	chr12:53992703-54008222	chr12:54218501-54220818	Not differentially expressed
HOXC6	1	chr12:53992703-54008222	chr12:54220819-54226292	Not differentially expressed
HOXC6	1	chr12:53992703-54008222	chr12:54226293-54231765	Not differentially expressed
HOXC6	1	chr12:53992703-54008222	chr12:54236423-54237465	Not differentially expressed
HOXC6	1	chr12:53992703-54008222	chr12:54237466-54237631	Not differentially expressed
HOXC6	1	chr12:53992703-54008222	chr12:54237632-54239761	Not differentially expressed
HOXC6	1	chr12:53992703-54008222	chr12:54371041-54374320	Not differentially expressed
HOXC6	1	chr12:53992703-54008222	chr12:54381388-54383196	Not differentially expressed
HOXC6	1	chr12:53992703-54008222	chr12:54383197-54384605	Not differentially expressed
HOXC9	1	chr12:53992703-54008222	chr12:54013375-54016454	Not differentially expressed
HOXC9	1	chr12:53992703-54008222	chr12:54137487-54141245	Not differentially expressed
HOXC9	1	chr12:53992703-54008222	chr12:54147349-54149521	Not differentially expressed
HOXC9	1	chr12:53992703-54008222	chr12:54149522-54149789	Not differentially expressed
HOXC9	1	chr12:53992703-54008222	chr12:54149790-54152713	Not differentially expressed
HOXC9	1	chr12:53992703-54008222	chr12:54156146-54158840	Not differentially expressed
HOXC9	1	chr12:53992703-54008222	chr12:54183862-54185954	Not differentially expressed
HOXC9	1	chr12:53992703-54008222	chr12:54185955-54186660	Not differentially expressed
HOXC9	1	chr12:53992703-54008222	chr12:54189297-54197483	Not differentially expressed
HOXC9	1	chr12:53992703-54008222	chr12:54197484-54203585	Not differentially expressed
HOXC9	1	chr12:53992703-54008222	chr12:54203586-54215928	Not differentially expressed
HOXC9	1	chr12:53992703-54008222	chr12:54215929-54216278	Not differentially expressed
HOXC9	1	chr12:53992703-54008222	chr12:54216279-54216607	Not differentially expressed
HOXC9	1	chr12:53992703-54008222	chr12:54216608-54216865	Not differentially expressed
HOXC9	1	chr12:53992703-54008222	chr12:54216866-54218500	Not differentially expressed
HOXC9	1	chr12:53992703-54008222	chr12:54218501-54220818	Not differentially expressed
HOXC9	1	chr12:53992703-54008222	chr12:54220819-54226292	Not differentially expressed
HOXC9	1	chr12:53992703-54008222	chr12:54226293-54231765	Not differentially expressed
HOXC9	1	chr12:53992703-54008222	chr12:54236423-54237465	Not differentially expressed
HOXC9	1	chr12:53992703-54008222	chr12:54237466-54237631	Not differentially expressed
HOXC9	1	chr12:53992703-54008222	chr12:54237632-54239761	Not differentially expressed
HOXC9	1	chr12:53992703-54008222	chr12:54371041-54374320	Not differentially expressed
HOXC9	1	chr12:53992703-54008222	chr12:54381388-54383196	Not differentially expressed
HOXC9	1	chr12:53992703-54008222	chr12:54383197-54384605	Not differentially expressed
IFT46	1	chr11:118566790-118575451	chr11:118144728-118148566	Not differentially expressed
IGLV2-23	1	chr22:22692287-22707098	chr22:22958658-22960517	Not differentially expressed
IGLV3-22	1	chr22:22692287-22707098	chr22:22958658-22960517	Not differentially expressed
IGLV3-24	1	chr22:22692287-22707098	chr22:22958658-22960517	Not differentially expressed
IGLVVI-22-1	1	chr22:22692287-22707098	chr22:22958658-22960517	Not differentially expressed
IQCA1	1	chr2:236487827-236512301	chr2:237021680-237023165	Not differentially expressed
IQCA1	1	chr2:236487827-236512301	chr2:237023166-237024502	Not differentially expressed
IQCA1	1	chr2:236487827-236512301	chr2:237024503-237024910	Not differentially expressed
IQCA1	1	chr2:236487827-236512301	chr2:237024911-237029565	Not differentially expressed
IQCA1	1	chr2:236487827-236512301	chr2:237029566-237032144	Not differentially expressed
IQCA1	1	chr2:236487827-236512301	chr2:237032176-237033377	Not differentially expressed
IQCA1	1	chr2:236487827-236512301	chr2:237033403-237035386	Not differentially expressed
IQCA1	1	chr2:236487827-236512301	chr2:237035387-237036789	Not differentially expressed
IQCA1	1	chr2:236487827-236512301	chr2:237053419-237054063	Not differentially expressed
IQCA1	1	chr2:236487827-236512301	chr2:237054064-237054723	Not differentially expressed
IQCA1	1	chr2:236487827-236512301	chr2:237064610-237064797	Not differentially expressed
IQCA1	1	chr2:236487827-236512301	chr2:237064798-237066219	Not differentially expressed
IQCA1	1	chr2:236487827-236512301	chr2:237066220-237067324	Not differentially expressed
IQCA1	1	chr2:236487827-236512301	chr2:237067325-237067860	Not differentially expressed
IQCA1	1	chr2:236487827-236512301	chr2:237067861-237069400	Not differentially expressed
IQCA1	1	chr2:236487827-236512301	chr2:237069401-237073128	Not differentially expressed
IQCA1	1	chr2:236487827-236512301	chr2:237073260-237074664	Not differentially expressed
IQCA1	1	chr2:236487827-236512301	chr2:237074665-237075206	Not differentially expressed
IQCA1	1	chr2:236487827-236512301	chr2:237075207-237076580	Not differentially expressed
IQCA1	1	chr2:236487827-236512301	chr2:237076581-237077229	Not differentially expressed
IQCA1	1	chr2:236487827-236512301	chr2:237077230-237083414	Not differentially expressed
IRF9	1	chr14:24159916-24164310	chr14:24057427-24058424	Not differentially expressed
IRF9	1	chr14:24159916-24164310	chr14:24058425-24059306	Not differentially expressed
IRF9	1	chr14:24159916-24164310	chr14:24066614-24066844	Not differentially expressed
IRF9	1	chr14:24159916-24164310	chr14:24100274-24100429	Not differentially expressed
IRF9	1	chr14:24159916-24164310	chr14:24100430-24105520	Not differentially expressed
IRF9	1	chr14:24159916-24164310	chr14:24105521-24109879	Not differentially expressed
IRF9	1	chr14:24159916-24164310	chr14:24116037-24117694	Not differentially expressed
IRF9	1	chr14:24159916-24164310	chr14:24117695-24120926	Not differentially expressed
IRF9	1	chr14:24159916-24164310	chr14:24120927-24124236	Not differentially expressed
IRF9	1	chr14:24159916-24164310	chr14:24173501-24185779	Not differentially expressed
IRF9	1	chr14:24159916-24164310	chr14:24185780-24187607	Not differentially expressed
IRF9	1	chr14:24159916-24164310	chr14:24196603-24199438	Not differentially expressed
IRF9	1	chr14:24159916-24164310	chr14:24204759-24204976	Not differentially expressed
IRF9	1	chr14:24159916-24164310	chr14:24290516-24294867	Not differentially expressed
IRF9	1	chr14:24159916-24164310	chr14:24294868-24296137	Not differentially expressed
IRF9	1	chr14:24159916-24164310	chr14:24320064-24322521	Not differentially expressed
IRF9	1	chr14:24159916-24164310	chr14:24322522-24331607	Not differentially expressed
IRF9	1	chr14:24159916-24164310	chr14:24424082-24425406	Not differentially expressed
IRF9	1	chr14:24159916-24164310	chr14:24436635-24439349	Not differentially expressed
ITGA6	1	chr2:172457606-172471246	chr2:171692112-171693327	Not differentially expressed
ITGA6	1	chr2:172457606-172471246	chr2:171698000-171700711	Not differentially expressed
ITGA6	1	chr2:172457606-172471246	chr2:171708264-171708428	Not differentially expressed
ITGA6	1	chr2:172457606-172471246	chr2:171711335-171711581	Not differentially expressed
ITGA6	1	chr2:172457606-172471246	chr2:171719902-171722838	Not differentially expressed
ITGA6	1	chr2:172457606-172471246	chr2:172153990-172155468	Not differentially expressed
ITGA6	1	chr2:172457606-172471246	chr2:172160574-172161794	Not differentially expressed
ITGA6	1	chr2:172457606-172471246	chr2:172161795-172170710	Not differentially expressed
ITGA6	1	chr2:172457606-172471246	chr2:172170711-172171374	Not differentially expressed
ITGA6	1	chr2:172457606-172471246	chr2:172171375-172178777	Not differentially expressed
ITGA6	1	chr2:172457606-172471246	chr2:172178778-172181247	Not differentially expressed
ITGA6	1	chr2:172457606-172471246	chr2:172193627-172194164	Not differentially expressed
ITGA6	1	chr2:172457606-172471246	chr2:172194165-172194956	Not differentially expressed
ITGA6	1	chr2:172457606-172471246	chr2:172194957-172196782	Not differentially expressed
ITGA6	1	chr2:172457606-172471246	chr2:172196877-172200883	Not differentially expressed
ITGA6	1	chr2:172457606-172471246	chr2:172200884-172201989	Not differentially expressed
ITGA6	1	chr2:172457606-172471246	chr2:172201990-172204585	Not differentially expressed
ITGA6	1	chr2:172457606-172471246	chr2:172207743-172212220	Not differentially expressed
ITGA6	1	chr2:172457606-172471246	chr2:172212221-172219915	Not differentially expressed
ITGA6	1	chr2:172457606-172471246	chr2:172234232-172234840	Not differentially expressed
ITGA6	1	chr2:172457606-172471246	chr2:172234841-172235597	Not differentially expressed
ITGB7	1	chr12:53193567-53210489	chr12:53255135-53263436	Not differentially expressed
ITGB7	1	chr12:53193567-53210489	chr12:53269086-53269879	Not differentially expressed
ITGB7	1	chr12:53193567-53210489	chr12:53286345-53288870	Not differentially expressed
ITGB7	1	chr12:53193567-53210489	chr12:53288871-53290344	Not differentially expressed
ITGB7	1	chr12:53193567-53210489	chr12:53290345-53290795	Not differentially expressed
ITGB7	1	chr12:53193567-53210489	chr12:53290796-53294985	Not differentially expressed
ITGB7	1	chr12:53193567-53210489	chr12:53319004-53321667	Not differentially expressed
ITGB7	1	chr12:53193567-53210489	chr12:53321668-53324403	Not differentially expressed
ITGB7	1	chr12:53193567-53210489	chr12:53340634-53340902	Not differentially expressed
ITGB7	1	chr12:53193567-53210489	chr12:53340903-53341058	Not differentially expressed
ITGB7	1	chr12:53193567-53210489	chr12:53343478-53345147	Not differentially expressed
JAKMIP1	1	chr4:6182620-6207392	chr4:6164181-6180336	Not differentially expressed
JAKMIP1	1	chr4:6182620-6207392	chr4:6180337-6180849	Not differentially expressed
LA16c-360H6.2	1	chr16:3297837-3317650	chr16:3404204-3404374	Not differentially expressed
LA16c-360H6.2	1	chr16:3297837-3317650	chr16:3404375-3408694	Not differentially expressed
LA16c-360H6.2	1	chr16:3297837-3317650	chr16:3408695-3408862	Not differentially expressed
LA16c-360H6.2	1	chr16:3297837-3317650	chr16:3429465-3432125	Not differentially expressed
LA16c-360H6.2	1	chr16:3297837-3317650	chr16:3444549-3445874	Not differentially expressed
LA16c-360H6.2	1	chr16:3297837-3317650	chr16:3445883-3450374	Not differentially expressed
LA16c-360H6.3	1	chr16:3297837-3317650	chr16:3404204-3404374	Not differentially expressed
LA16c-360H6.3	1	chr16:3297837-3317650	chr16:3404375-3408694	Not differentially expressed
LA16c-360H6.3	1	chr16:3297837-3317650	chr16:3408695-3408862	Not differentially expressed
LA16c-360H6.3	1	chr16:3297837-3317650	chr16:3429465-3432125	Not differentially expressed
LA16c-360H6.3	1	chr16:3297837-3317650	chr16:3444549-3445874	Not differentially expressed
LA16c-360H6.3	1	chr16:3297837-3317650	chr16:3445883-3450374	Not differentially expressed
LCE3D	1	chr1:152580265-152586296	chr1:152570443-152570987	Not differentially expressed
LCE3D	1	chr1:152580265-152586296	chr1:152573438-152578370	Not differentially expressed
LCE3D	1	chr1:152580265-152586296	chr1:152615237-152618551	Not differentially expressed
LCE3D	1	chr1:152580265-152586296	chr1:152618552-152620265	Not differentially expressed
LCE3D	1	chr1:152580265-152586296	chr1:152627182-152631775	Not differentially expressed
LEF1	1	chr4:108163195-108171357	chr4:108347824-108354385	Not differentially expressed
LEF1	1	chr4:108163195-108171357	chr4:108360843-108362369	Not differentially expressed
LEF1	1	chr4:108163195-108171357	chr4:108493818-108495742	Not differentially expressed
LEF1	1	chr4:108163195-108171357	chr4:108495743-108496802	Not differentially expressed
LEF1	1	chr4:108163195-108171357	chr4:108510785-108512579	Not differentially expressed
LEF1	1	chr4:108163195-108171357	chr4:108520857-108522245	Not differentially expressed
LEF1	1	chr4:108163195-108171357	chr4:108522286-108522460	Not differentially expressed
LEF1	1	chr4:108163195-108171357	chr4:108529564-108532934	Not differentially expressed
LEF1	1	chr4:108163195-108171357	chr4:108555169-108559193	Not differentially expressed
LEF1	1	chr4:108163195-108171357	chr4:108570925-108580987	Not differentially expressed
LEF1	1	chr4:108163195-108171357	chr4:108580988-108582824	Not differentially expressed
LEF1	1	chr4:108163195-108171357	chr4:108589772-108590807	Not differentially expressed
LEF1	1	chr4:108163195-108171357	chr4:108590808-108598623	Not differentially expressed
LEF1	1	chr4:108163195-108171357	chr4:108612062-108612979	Not differentially expressed
LEF1	1	chr4:108163195-108171357	chr4:108612999-108613581	Not differentially expressed
LEF1	1	chr4:108163195-108171357	chr4:108619203-108620105	Not differentially expressed
LEF1-AS1	1	chr4:108163195-108171357	chr4:108347824-108354385	Not differentially expressed
LEF1-AS1	1	chr4:108163195-108171357	chr4:108360843-108362369	Not differentially expressed
LEF1-AS1	1	chr4:108163195-108171357	chr4:108493818-108495742	Not differentially expressed
LEF1-AS1	1	chr4:108163195-108171357	chr4:108495743-108496802	Not differentially expressed
LEF1-AS1	1	chr4:108163195-108171357	chr4:108510785-108512579	Not differentially expressed
LEF1-AS1	1	chr4:108163195-108171357	chr4:108520857-108522245	Not differentially expressed
LEF1-AS1	1	chr4:108163195-108171357	chr4:108522286-108522460	Not differentially expressed
LEF1-AS1	1	chr4:108163195-108171357	chr4:108529564-108532934	Not differentially expressed
LEF1-AS1	1	chr4:108163195-108171357	chr4:108555169-108559193	Not differentially expressed
LEF1-AS1	1	chr4:108163195-108171357	chr4:108570925-108580987	Not differentially expressed
LEF1-AS1	1	chr4:108163195-108171357	chr4:108580988-108582824	Not differentially expressed
LEF1-AS1	1	chr4:108163195-108171357	chr4:108589772-108590807	Not differentially expressed
LEF1-AS1	1	chr4:108163195-108171357	chr4:108590808-108598623	Not differentially expressed
LEF1-AS1	1	chr4:108163195-108171357	chr4:108612062-108612979	Not differentially expressed
LEF1-AS1	1	chr4:108163195-108171357	chr4:108612999-108613581	Not differentially expressed
LEF1-AS1	1	chr4:108163195-108171357	chr4:108619203-108620105	Not differentially expressed
LINC00998	1	chr7:113109423-113121302	chr7:112780356-112783690	Not differentially expressed
LINC00998	1	chr7:113109423-113121302	chr7:112935122-112938358	Not differentially expressed
LINC00998	1	chr7:113109423-113121302	chr7:112938359-112938626	Not differentially expressed
LINC00998	1	chr7:113109423-113121302	chr7:112942839-112943256	Not differentially expressed
LINC00998	1	chr7:113109423-113121302	chr7:112943257-112945260	Not differentially expressed
LL22NC03-102D1.18	1	chr22:22692287-22707098	chr22:22958658-22960517	Not differentially expressed
MASP1	1	chr3:187288877-187293508	chr3:187646198-187650486	Not differentially expressed
MASP1	1	chr3:187288877-187293508	chr3:187655009-187655533	Not differentially expressed
MASP1	1	chr3:187288877-187293508	chr3:187661668-187665945	Not differentially expressed
MASP1	1	chr3:187288877-187293508	chr3:187665946-187667116	Not differentially expressed
MASP1	1	chr3:187288877-187293508	chr3:187668349-187668856	Not differentially expressed
MASP1	1	chr3:187288877-187293508	chr3:187673179-187677317	Not differentially expressed
MASP1	1	chr3:187288877-187293508	chr3:187677318-187677866	Not differentially expressed
MASP1	1	chr3:187288877-187293508	chr3:187677867-187679623	Not differentially expressed
MASP1	1	chr3:187288877-187293508	chr3:187679624-187681001	Not differentially expressed
MASP1	1	chr3:187288877-187293508	chr3:187681002-187684255	Not differentially expressed
MASP1	1	chr3:187288877-187293508	chr3:187686029-187687319	Not differentially expressed
MASP1	1	chr3:187288877-187293508	chr3:187687320-187688323	Not differentially expressed
MASP1	1	chr3:187288877-187293508	chr3:187688324-187690689	Not differentially expressed
MASP1	1	chr3:187288877-187293508	chr3:187690690-187692602	Not differentially expressed
MASP1	1	chr3:187288877-187293508	chr3:187692603-187701014	Not differentially expressed
MASP1	1	chr3:187288877-187293508	chr3:187706404-187708569	Not differentially expressed
MASP1	1	chr3:187288877-187293508	chr3:187715274-187717767	Not differentially expressed
MATN4	1	chr20:45307482-45308550	chr20:45765298-45771254	Not differentially expressed
MATN4	1	chr20:45307482-45308550	chr20:45771255-45774384	Not differentially expressed
MED12L	1	chr3:151083481-151087471	chr3:150787920-150788092	Not differentially expressed
MINK1	1	chr17:4879867-4927600	chr17:4570017-4572490	Not differentially expressed
MINK1	1	chr17:4879867-4927600	chr17:4721154-4722990	Not differentially expressed
MINK1	1	chr17:4879867-4927600	chr17:4724776-4725394	Not differentially expressed
MINK1	1	chr17:4879867-4927600	chr17:4728000-4729346	Not differentially expressed
MINK1	1	chr17:4879867-4927600	chr17:4729347-4730876	Not differentially expressed
MINK1	1	chr17:4879867-4927600	chr17:4742797-4748910	Not differentially expressed
MINK1	1	chr17:4879867-4927600	chr17:4748911-4749188	Not differentially expressed
MINK1	1	chr17:4879867-4927600	chr17:4774284-4779642	Not differentially expressed
MINK1	1	chr17:4879867-4927600	chr17:4779643-4785296	Not differentially expressed
MINK1	1	chr17:4879867-4927600	chr17:4800973-4801244	Not differentially expressed
MINK1	1	chr17:4879867-4927600	chr17:4836573-4837568	Not differentially expressed
MIR4700	1	chr12:120720742-120725143	chr12:120581429-120587072	Not differentially expressed
MIR4700	1	chr12:120720742-120725143	chr12:120587073-120591964	Not differentially expressed
MIR4700	1	chr12:120720742-120725143	chr12:120955144-120962880	Not differentially expressed
MIR4700	1	chr12:120720742-120725143	chr12:120962881-120969800	Not differentially expressed
MIR4700	1	chr12:120720742-120725143	chr12:121060119-121061752	Not differentially expressed
MIR935	1	chr19:53968450-53995117	chr19:53790936-53791164	Not differentially expressed
MRFAP1	1	chr4:6619438-6642867	chr4:6645190-6654229	Not differentially expressed
MRFAP1	1	chr4:6619438-6642867	chr4:6654230-6655923	Not differentially expressed
MRFAP1	1	chr4:6619438-6642867	chr4:6655924-6660328	Not differentially expressed
MRFAP1	1	chr4:6619438-6642867	chr4:6660329-6662564	Not differentially expressed
MRFAP1	1	chr4:6619438-6642867	chr4:6662565-6663520	Not differentially expressed
MRFAP1	1	chr4:6619438-6642867	chr4:6663521-6667495	Not differentially expressed
MRFAP1	1	chr4:6619438-6642867	chr4:6667496-6670144	Not differentially expressed
MRFAP1	1	chr4:6619438-6642867	chr4:6670145-6672001	Not differentially expressed
MRFAP1	1	chr4:6619438-6642867	chr4:6672002-6673478	Not differentially expressed
MRFAP1	1	chr4:6619438-6642867	chr4:6700576-6704213	Not differentially expressed
MRFAP1	1	chr4:6619438-6642867	chr4:6869091-6871199	Not differentially expressed
MRFAP1	1	chr4:6619438-6642867	chr4:6871200-6873124	Not differentially expressed
MRFAP1	1	chr4:6619438-6642867	chr4:6873125-6876367	Not differentially expressed
MRFAP1	1	chr4:6619438-6642867	chr4:6876368-6883396	Not differentially expressed
MRFAP1	1	chr4:6619438-6642867	chr4:6900404-6901397	Not differentially expressed
MRFAP1	1	chr4:6619438-6642867	chr4:6910823-6912874	Not differentially expressed
MRFAP1	1	chr4:6619438-6642867	chr4:6969240-6972577	Not differentially expressed
MRFAP1	1	chr4:6619438-6642867	chr4:6979168-6980162	Not differentially expressed
MRFAP1	1	chr4:6619438-6642867	chr4:6987527-6989497	Not differentially expressed
MRFAP1	1	chr4:6619438-6642867	chr4:6989498-6992738	Not differentially expressed
MRFAP1	1	chr4:6619438-6642867	chr4:6998893-7001011	Not differentially expressed
MRFAP1	1	chr4:6619438-6642867	chr4:7020360-7023590	Not differentially expressed
MRFAP1	1	chr4:6619438-6642867	chr4:7037085-7038375	Not differentially expressed
MRFAP1	1	chr4:6619438-6642867	chr4:7044635-7056795	Not differentially expressed
MRFAP1	1	chr4:6619438-6642867	chr4:7056796-7057013	Not differentially expressed
MRFAP1	1	chr4:6619438-6642867	chr4:7057148-7059251	Not differentially expressed
MRFAP1	1	chr4:6619438-6642867	chr4:7059252-7060864	Not differentially expressed
MRFAP1	1	chr4:6619438-6642867	chr4:7060865-7062948	Not differentially expressed
MRFAP1	1	chr4:6619438-6642867	chr4:7075578-7075870	Not differentially expressed
MRFAP1	1	chr4:6619438-6642867	chr4:7075871-7083804	Not differentially expressed
MRFAP1	1	chr4:6619438-6642867	chr4:7083805-7084593	Not differentially expressed
MRGPRF	1	chr11:69010895-69021402	chr11:69651392-69658985	Not differentially expressed
MRGPRF	1	chr11:69010895-69021402	chr11:69658986-69659165	Not differentially expressed
MRGPRF	1	chr11:69010895-69021402	chr11:69659166-69662675	Not differentially expressed
MTRNR2L3	1	chr20:57359333-57372815	chr20:57492358-57499876	Not differentially expressed
MTRNR2L3	1	chr20:57359333-57372815	chr20:57499877-57508598	Not differentially expressed
MTSS1	1	chr8:124718280-124732613	chr8:124580949-124582166	Not differentially expressed
MTSS1	1	chr8:124718280-124732613	chr8:124588622-124591359	Not differentially expressed
MTSS1	1	chr8:124718280-124732613	chr8:124591360-124594887	Not differentially expressed
MTSS1	1	chr8:124718280-124732613	chr8:124604340-124607127	Not differentially expressed
MTSS1	1	chr8:124718280-124732613	chr8:124878906-124880055	Not differentially expressed
MTSS1	1	chr8:124718280-124732613	chr8:124888873-124890595	Not differentially expressed
MTSS1	1	chr8:124718280-124732613	chr8:124920163-124920983	Not differentially expressed
MTSS1	1	chr8:124718280-124732613	chr8:124920984-124922680	Not differentially expressed
MTSS1	1	chr8:124718280-124732613	chr8:124922681-124923131	Not differentially expressed
MTSS1	1	chr8:124718280-124732613	chr8:124945913-124947221	Not differentially expressed
MUC3A	1	chr7:100947258-100964196	chr7:100974155-100977136	Not differentially expressed
MUC3A	1	chr7:100947258-100964196	chr7:100977137-100977291	Not differentially expressed
MUC3A	1	chr7:100947258-100964196	chr7:100977292-100978699	Not differentially expressed
MUC3A	1	chr7:100947258-100964196	chr7:100978700-100981597	Not differentially expressed
MUC3A	1	chr7:100947258-100964196	chr7:101058092-101059256	Not differentially expressed
MYL10	1	chr7:101614207-101630214	chr7:102236692-102242154	Not differentially expressed
MYL10	1	chr7:101614207-101630214	chr7:102255622-102255970	Not differentially expressed
NCOA3	1	chr20:47501218-47503218	chr20:47270441-47274564	Not differentially expressed
NCOA3	1	chr20:47501218-47503218	chr20:47277165-47277597	Not differentially expressed
NCOA3	1	chr20:47501218-47503218	chr20:47353646-47354265	Not differentially expressed
NCOA3	1	chr20:47501218-47503218	chr20:47611102-47614047	Not differentially expressed
NCOA3	1	chr20:47501218-47503218	chr20:47614048-47615662	Not differentially expressed
NCOA3	1	chr20:47501218-47503218	chr20:47615663-47617055	Not differentially expressed
NECAB2	1	chr16:83960352-83974723	chr16:83976305-83977390	Not differentially expressed
NECAB2	1	chr16:83960352-83974723	chr16:83977391-83979289	Not differentially expressed
NGRN	1	chr15:90258758-90266904	chr15:90149335-90154431	Not differentially expressed
NGRN	1	chr15:90258758-90266904	chr15:90922219-90925841	Not differentially expressed
NGRN	1	chr15:90258758-90266904	chr15:90929608-90931477	Not differentially expressed
NGRN	1	chr15:90258758-90266904	chr15:90931478-90932321	Not differentially expressed
NPAS4	1	chr11:66420757-66427107	chr11:66673885-66675133	Not differentially expressed
NPDC1	1	chr9:137029749-137049673	chr9:136755405-136755647	Not differentially expressed
NPDC1	1	chr9:137029749-137049673	chr9:136767829-136768302	Not differentially expressed
NPDC1	1	chr9:137029749-137049673	chr9:136768303-136780275	Not differentially expressed
NPDC1	1	chr9:137029749-137049673	chr9:136780276-136782390	Not differentially expressed
NPDC1	1	chr9:137029749-137049673	chr9:136812892-136814998	Not differentially expressed
NPDC1	1	chr9:137029749-137049673	chr9:136814999-136815882	Not differentially expressed
OGFOD2	1	chr12:122970730-122976169	chr12:123226062-123227065	Not differentially expressed
OGFOD2	1	chr12:122970730-122976169	chr12:123227066-123229315	Not differentially expressed
OGFOD2	1	chr12:122970730-122976169	chr12:123233360-123236503	Not differentially expressed
OGFOD2	1	chr12:122970730-122976169	chr12:123236504-123238629	Not differentially expressed
OPTC	1	chr1:203490528-203506656	chr1:203250841-203251648	Not differentially expressed
OPTC	1	chr1:203490528-203506656	chr1:203251649-203251814	Not differentially expressed
OPTC	1	chr1:203490528-203506656	chr1:203261744-203267497	Not differentially expressed
OPTC	1	chr1:203490528-203506656	chr1:203267498-203269071	Not differentially expressed
OPTC	1	chr1:203490528-203506656	chr1:203269072-203270112	Not differentially expressed
OPTC	1	chr1:203490528-203506656	chr1:203334771-203338823	Not differentially expressed
OPTC	1	chr1:203490528-203506656	chr1:203338824-203344538	Not differentially expressed
OPTC	1	chr1:203490528-203506656	chr1:203344539-203344689	Not differentially expressed
OPTC	1	chr1:203490528-203506656	chr1:203344690-203350753	Not differentially expressed
OPTC	1	chr1:203490528-203506656	chr1:203621270-203621505	Not differentially expressed
OPTC	1	chr1:203490528-203506656	chr1:203621506-203626133	Not differentially expressed
OPTC	1	chr1:203490528-203506656	chr1:203674112-203675255	Not differentially expressed
OPTC	1	chr1:203490528-203506656	chr1:203676868-203678732	Not differentially expressed
OPTC	1	chr1:203490528-203506656	chr1:203681272-203689179	Not differentially expressed
OPTC	1	chr1:203490528-203506656	chr1:203689180-203701658	Not differentially expressed
OPTC	1	chr1:203490528-203506656	chr1:203701659-203707983	Not differentially expressed
OPTC	1	chr1:203490528-203506656	chr1:203707984-203711612	Not differentially expressed
OPTC	1	chr1:203490528-203506656	chr1:203711613-203712632	Not differentially expressed
OPTC	1	chr1:203490528-203506656	chr1:203712633-203712806	Not differentially expressed
OPTC	1	chr1:203490528-203506656	chr1:203712807-203713198	Not differentially expressed
OPTC	1	chr1:203490528-203506656	chr1:203726478-203727858	Not differentially expressed
OPTC	1	chr1:203490528-203506656	chr1:203772158-203777005	Not differentially expressed
OR4K5	1	chr14:19913783-19922155	chr14:19884944-19885489	Not differentially expressed
OR4K5	1	chr14:19913783-19922155	chr14:19923649-19925804	Not differentially expressed
OR4K5	1	chr14:19913783-19922155	chr14:19925805-19927990	Not differentially expressed
OR4K5	1	chr14:19913783-19922155	chr14:19927991-19928370	Not differentially expressed
OR4K5	1	chr14:19913783-19922155	chr14:19928514-19931819	Not differentially expressed
OR4K5	1	chr14:19913783-19922155	chr14:19931820-19932718	Not differentially expressed
OR4K5	1	chr14:19913783-19922155	chr14:19932719-19933993	Not differentially expressed
OR4K5	1	chr14:19913783-19922155	chr14:19950152-19951270	Not differentially expressed
OR4N5	1	chr14:20139823-20144619	chr14:19770122-19770278	Not differentially expressed
OR4N5	1	chr14:20139823-20144619	chr14:19879609-19879808	Not differentially expressed
OR4N5	1	chr14:20139823-20144619	chr14:19880030-19880641	Not differentially expressed
OR4N5	1	chr14:20139823-20144619	chr14:19880642-19883319	Not differentially expressed
OR4N5	1	chr14:20139823-20144619	chr14:19883320-19884813	Not differentially expressed
OR4N5	1	chr14:20139823-20144619	chr14:19884944-19885489	Not differentially expressed
OR4N5	1	chr14:20139823-20144619	chr14:19890023-19891990	Not differentially expressed
OR4N5	1	chr14:20139823-20144619	chr14:19891991-19894763	Not differentially expressed
OR4N5	1	chr14:20139823-20144619	chr14:19899325-19901440	Not differentially expressed
OR4N5	1	chr14:20139823-20144619	chr14:19902352-19907367	Not differentially expressed
OR4N5	1	chr14:20139823-20144619	chr14:19907368-19909344	Not differentially expressed
OR4N5	1	chr14:20139823-20144619	chr14:19922156-19923648	Not differentially expressed
OR4N5	1	chr14:20139823-20144619	chr14:19923649-19925804	Not differentially expressed
OR4N5	1	chr14:20139823-20144619	chr14:19925805-19927990	Not differentially expressed
OR4N5	1	chr14:20139823-20144619	chr14:19928514-19931819	Not differentially expressed
OR4N5	1	chr14:20139823-20144619	chr14:19956531-19957155	Not differentially expressed
OR4N5	1	chr14:20139823-20144619	chr14:20012567-20013344	Not differentially expressed
OR4N5	1	chr14:20139823-20144619	chr14:20017985-20022307	Not differentially expressed
OR4N5	1	chr14:20139823-20144619	chr14:20022533-20023228	Not differentially expressed
OR4N5	1	chr14:20139823-20144619	chr14:20046777-20048176	Not differentially expressed
OR4N5	1	chr14:20139823-20144619	chr14:20054002-20055015	Not differentially expressed
OR4N5	1	chr14:20139823-20144619	chr14:20060601-20061796	Not differentially expressed
OR4N5	1	chr14:20139823-20144619	chr14:20110047-20110473	Not differentially expressed
OR4N5	1	chr14:20139823-20144619	chr14:20110474-20114981	Not differentially expressed
OR4N5	1	chr14:20139823-20144619	chr14:20135214-20135966	Not differentially expressed
OR4N5	1	chr14:20139823-20144619	chr14:20155280-20158022	Not differentially expressed
OR4N5	1	chr14:20139823-20144619	chr14:20158023-20159026	Not differentially expressed
OR4N5	1	chr14:20139823-20144619	chr14:20159027-20163624	Not differentially expressed
OR4N5	1	chr14:20139823-20144619	chr14:20163625-20164099	Not differentially expressed
OR4N5	1	chr14:20139823-20144619	chr14:20164100-20164252	Not differentially expressed
OR4N5	1	chr14:20139823-20144619	chr14:20164253-20168706	Not differentially expressed
PBXIP1	1	chr1:154920928-154957846	chr1:155017218-155019099	Not differentially expressed
PDE2A	1	chr11:72567492-72587357	chr11:72475724-72478874	Not differentially expressed
PDK1	1	chr2:172552493-172557580	chr2:171692112-171693327	Not differentially expressed
PDK1	1	chr2:172552493-172557580	chr2:171708264-171708428	Not differentially expressed
PDK1	1	chr2:172552493-172557580	chr3:59270895-59273037	Not differentially expressed
PITPNM2	1	chr12:123148141-123152877	chr12:123040508-123043907	Not differentially expressed
PITPNM2	1	chr12:123148141-123152877	chr12:123043908-123045296	Not differentially expressed
PITPNM2	1	chr12:123148141-123152877	chr12:123045297-123056217	Not differentially expressed
PLAC8L1	1	chr5:146102630-146110111	chr5:144195997-144197269	Not differentially expressed
PLAC8L1	1	chr5:146102630-146110111	chr5:144197270-144200350	Not differentially expressed
PLAC8L1	1	chr5:146102630-146110111	chr5:144200351-144205617	Not differentially expressed
PLAC8L1	1	chr5:146102630-146110111	chr5:144205705-144209160	Not differentially expressed
PLAC8L1	1	chr5:146102630-146110111	chr5:144209161-144211246	Not differentially expressed
PLAC8L1	1	chr5:146102630-146110111	chr5:144211262-144212082	Not differentially expressed
PLAC8L1	1	chr5:146102630-146110111	chr5:144212083-144214083	Not differentially expressed
PLAC8L1	1	chr5:146102630-146110111	chr5:144214084-144214843	Not differentially expressed
PLAC8L1	1	chr5:146102630-146110111	chr5:144214844-144219105	Not differentially expressed
PLAC8L1	1	chr5:146102630-146110111	chr5:144219106-144220380	Not differentially expressed
PLAC8L1	1	chr5:146102630-146110111	chr5:144227376-144231504	Not differentially expressed
PLAC8L1	1	chr5:146102630-146110111	chr5:146491884-146492759	Not differentially expressed
PLAC8L1	1	chr5:146102630-146110111	chr5:146499030-146500205	Not differentially expressed
PLRG1	1	chr4:154536999-154545137	chr4:155367878-155370361	Not differentially expressed
PLRG1	1	chr4:154536999-154545137	chr4:155370362-155372059	Not differentially expressed
PLRG1	1	chr4:154536999-154545137	chr4:155372060-155374528	Not differentially expressed
PLRG1	1	chr4:154536999-154545137	chr4:155374529-155376078	Not differentially expressed
PLRG1	1	chr4:154536999-154545137	chr4:155376079-155376455	Not differentially expressed
PLXND1	1	chr3:129591738-129610070	chr3:129486623-129494663	Not differentially expressed
PLXND1	1	chr3:129591738-129610070	chr3:129511524-129518042	Not differentially expressed
PLXND1	1	chr3:129591738-129610070	chr3:129825364-129828017	Not differentially expressed
PLXND1	1	chr3:129591738-129610070	chr3:129828018-129829274	Not differentially expressed
PLXND1	1	chr3:129591738-129610070	chr3:129829275-129832709	Not differentially expressed
PLXND1	1	chr3:129591738-129610070	chr3:129889727-129891576	Not differentially expressed
PLXND1	1	chr3:129591738-129610070	chr3:129908171-129908346	Not differentially expressed
PLXND1	1	chr3:129591738-129610070	chr3:129923246-129927940	Not differentially expressed
PLXND1	1	chr3:129591738-129610070	chr3:129927941-129929592	Not differentially expressed
PLXND1	1	chr3:129591738-129610070	chr3:129929593-129934214	Not differentially expressed
PLXND1	1	chr3:129591738-129610070	chr3:129934215-129941758	Not differentially expressed
PLXND1	1	chr3:129591738-129610070	chr3:129960936-129961150	Not differentially expressed
PMF1	1	chr1:156201803-156223485	chr1:156130206-156132596	Differentially expressed
PMF1	1	chr1:156201803-156223485	chr1:156132597-156135919	Differentially expressed
PMF1	1	chr1:156201803-156223485	chr1:156196705-156198360	Differentially expressed
PMF1-BGLAP	1	chr1:156201803-156223485	chr1:156130206-156132596	Not differentially expressed
PMF1-BGLAP	1	chr1:156201803-156223485	chr1:156132597-156135919	Not differentially expressed
PMF1-BGLAP	1	chr1:156201803-156223485	chr1:156196705-156198360	Not differentially expressed
PMVK	1	chr1:154920928-154957846	chr1:155017218-155019099	Not differentially expressed
PRMT5	1	chr14:22928184-22947444	chr14:22561441-22563725	Not differentially expressed
PRMT5	1	chr14:22928184-22947444	chr14:22578613-22580807	Not differentially expressed
PRMT5	1	chr14:22928184-22947444	chr14:22580808-22581302	Not differentially expressed
PRMT5	1	chr14:22928184-22947444	chr14:22588115-22588789	Not differentially expressed
PRMT5	1	chr14:22928184-22947444	chr14:22589502-22593330	Not differentially expressed
PRSS45	1	chr3:46699420-46753762	chr3:46888041-46888290	Not differentially expressed
PRSS45	1	chr3:46699420-46753762	chr3:46888291-46890083	Not differentially expressed
PRSS46	1	chr3:46699420-46753762	chr3:46888041-46888290	Not differentially expressed
PRSS46	1	chr3:46699420-46753762	chr3:46888291-46890083	Not differentially expressed
PRSS50	1	chr3:46699420-46753762	chr3:46888041-46888290	Not differentially expressed
PRSS50	1	chr3:46699420-46753762	chr3:46888291-46890083	Not differentially expressed
PYDC1	1	chr16:31216381-31224797	chr16:31332445-31332628	Not differentially expressed
PYDC1	1	chr16:31216381-31224797	chr16:31332629-31334260	Not differentially expressed
PYDC1	1	chr16:31216381-31224797	chr16:31346392-31347871	Not differentially expressed
PYDC1	1	chr16:31216381-31224797	chr16:31375458-31376652	Not differentially expressed
PYDC1	1	chr16:31216381-31224797	chr16:31376674-31383668	Not differentially expressed
PYDC1	1	chr16:31216381-31224797	chr16:31385597-31391742	Not differentially expressed
PYDC1	1	chr16:31216381-31224797	chr16:31417452-31427734	Not differentially expressed
PYDC1	1	chr16:31216381-31224797	chr16:31429121-31429663	Not differentially expressed
PYDC1	1	chr16:31216381-31224797	chr16:31429664-31434351	Not differentially expressed
PYDC1	1	chr16:31216381-31224797	chr16:31434352-31445198	Not differentially expressed
PYDC1	1	chr16:31216381-31224797	chr16:31458477-31460838	Not differentially expressed
PYDC1	1	chr16:31216381-31224797	chr16:31866964-31868481	Not differentially expressed
RAE1	1	chr20:57359333-57372815	chr20:57492358-57499876	Not differentially expressed
RAE1	1	chr20:57359333-57372815	chr20:57499877-57508598	Not differentially expressed
RBP5	1	chr12:7123778-7138240	chr12:6909559-6911693	Not differentially expressed
RBP5	1	chr12:7123778-7138240	chr12:6911694-6912764	Not differentially expressed
RBP5	1	chr12:7123778-7138240	chr12:6927186-6927336	Not differentially expressed
RBP5	1	chr12:7123778-7138240	chr12:6927337-6931052	Not differentially expressed
RBP5	1	chr12:7123778-7138240	chr12:6931053-6932306	Not differentially expressed
RBP5	1	chr12:7123778-7138240	chr12:6974300-6975137	Not differentially expressed
RBP5	1	chr12:7123778-7138240	chr12:7001356-7004155	Not differentially expressed
RBP5	1	chr12:7123778-7138240	chr12:7004156-7004343	Not differentially expressed
RBP5	1	chr12:7123778-7138240	chr12:7004344-7005902	Not differentially expressed
RBP5	1	chr12:7123778-7138240	chr12:7008063-7008248	Not differentially expressed
RBP5	1	chr12:7123778-7138240	chr12:7638092-7638431	Not differentially expressed
RBP5	1	chr12:7123778-7138240	chr12:7638432-7640750	Not differentially expressed
RBP5	1	chr12:7123778-7138240	chr12:7641854-7643962	Not differentially expressed
RGS2	1	chr1:192805663-192810255	chr1:192466764-192474670	Not differentially expressed
RGS2	1	chr1:192805663-192810255	chr1:192474671-192475883	Not differentially expressed
RGS2	1	chr1:192805663-192810255	chr1:192475884-192480457	Not differentially expressed
RGS2	1	chr1:192805663-192810255	chr1:192513898-192516341	Not differentially expressed
RGS2	1	chr1:192805663-192810255	chr1:192516342-192516882	Not differentially expressed
RGS2	1	chr1:192805663-192810255	chr1:192516883-192517752	Not differentially expressed
RGS2	1	chr1:192805663-192810255	chr1:192992338-192995184	Not differentially expressed
RGS2	1	chr1:192805663-192810255	chr1:192995185-193004143	Not differentially expressed
RGS2	1	chr1:192805663-192810255	chr1:193004464-193007778	Not differentially expressed
RGS2	1	chr1:192805663-192810255	chr1:193007779-193009881	Not differentially expressed
RGS2	1	chr1:192805663-192810255	chr1:193009882-193011823	Not differentially expressed
RGS2	1	chr1:192805663-192810255	chr1:193011824-193013289	Not differentially expressed
RGS2	1	chr1:192805663-192810255	chr1:193013290-193014563	Not differentially expressed
RGS2	1	chr1:192805663-192810255	chr1:193014564-193015176	Not differentially expressed
RGS2	1	chr1:192805663-192810255	chr1:193015177-193015353	Not differentially expressed
RGS2	1	chr1:192805663-192810255	chr1:193015354-193015603	Not differentially expressed
RGS2	1	chr1:192805663-192810255	chr1:193015604-193017002	Not differentially expressed
RGS2	1	chr1:192805663-192810255	chr1:193017003-193018173	Not differentially expressed
RGS2	1	chr1:192805663-192810255	chr1:193018174-193020992	Not differentially expressed
RGS2	1	chr1:192805663-192810255	chr1:193020993-193021855	Not differentially expressed
RGS2	1	chr1:192805663-192810255	chr1:193021856-193024093	Not differentially expressed
RGS2	1	chr1:192805663-192810255	chr1:193024094-193024262	Not differentially expressed
RGS2	1	chr1:192805663-192810255	chr1:193024263-193030044	Not differentially expressed
RGS2	1	chr1:192805663-192810255	chr1:193030045-193032174	Not differentially expressed
RGS2	1	chr1:192805663-192810255	chr1:193032910-193033833	Not differentially expressed
RGS2	1	chr1:192805663-192810255	chr1:193033834-193035955	Not differentially expressed
RGS2	1	chr1:192805663-192810255	chr1:193035956-193040165	Not differentially expressed
RGS2	1	chr1:192805663-192810255	chr1:193046765-193047552	Not differentially expressed
RGS2	1	chr1:192805663-192810255	chr1:193047553-193056765	Not differentially expressed
RGS2	1	chr1:192805663-192810255	chr1:193062264-193069230	Not differentially expressed
RGS2	1	chr1:192805663-192810255	chr1:193069231-193070674	Not differentially expressed
RGS2	1	chr1:192805663-192810255	chr1:193070675-193072968	Not differentially expressed
RGS2	1	chr1:192805663-192810255	chr1:193093675-193097051	Not differentially expressed
RGS2	1	chr1:192805663-192810255	chr1:193097052-193097686	Not differentially expressed
RGS2	1	chr1:192805663-192810255	chr1:193097687-193100683	Not differentially expressed
RGS2	1	chr1:192805663-192810255	chr1:193100684-193101460	Not differentially expressed
RGS2	1	chr1:192805663-192810255	chr1:193101461-193103899	Not differentially expressed
RGS2	1	chr1:192805663-192810255	chr1:193123176-193123980	Not differentially expressed
RGS2	1	chr1:192805663-192810255	chr1:194286486-194292392	Not differentially expressed
RGS2	1	chr1:192805663-192810255	chr1:194295426-194296046	Not differentially expressed
RGS2	1	chr1:192805663-192810255	chr1:194296047-194299474	Not differentially expressed
RGS9	1	chr17:65132008-65144939	chr17:64941894-64943729	Not differentially expressed
RGS9	1	chr17:65132008-65144939	chr17:64944376-64944868	Not differentially expressed
RHPN1	1	chr8:143357110-143386764	chr8:143531951-143532459	Not differentially expressed
RHPN1-AS1	1	chr8:143357110-143386764	chr8:143531951-143532459	Not differentially expressed
RMRPP4	1	chr10:50582530-50594120	chr10:50321066-50322462	Not differentially expressed
RMRPP4	1	chr10:50582530-50594120	chr10:50329490-50330061	Not differentially expressed
RMRPP4	1	chr10:50582530-50594120	chr10:50396238-50397804	Not differentially expressed
RMRPP4	1	chr10:50582530-50594120	chr10:50397805-50398710	Not differentially expressed
RMRPP4	1	chr10:50582530-50594120	chr10:50407962-50411141	Not differentially expressed
RMRPP4	1	chr10:50582530-50594120	chr10:50411239-50412576	Not differentially expressed
RMRPP4	1	chr10:50582530-50594120	chr10:50418559-50419430	Not differentially expressed
RMRPP4	1	chr10:50582530-50594120	chr10:50419431-50420724	Not differentially expressed
RMRPP4	1	chr10:50582530-50594120	chr10:50420725-50420903	Not differentially expressed
RMRPP4	1	chr10:50582530-50594120	chr10:50449321-50450760	Not differentially expressed
RMRPP4	1	chr10:50582530-50594120	chr10:50568303-50570101	Not differentially expressed
RMRPP4	1	chr10:50582530-50594120	chr10:50576778-50577776	Not differentially expressed
RMRPP4	1	chr10:50582530-50594120	chr10:50577882-50578859	Not differentially expressed
RN7SL175P	1	chr6:30896840-30917127	chr6:31065782-31070612	Not differentially expressed
RN7SL175P	1	chr6:30896840-30917127	chr6:31070613-31072866	Not differentially expressed
RN7SL175P	1	chr6:30896840-30917127	chr6:31072867-31079973	Not differentially expressed
RN7SL175P	1	chr6:30896840-30917127	chr6:31093625-31094245	Not differentially expressed
RN7SL784P	1	chr17:4879867-4927600	chr17:4570017-4572490	Not differentially expressed
RN7SL784P	1	chr17:4879867-4927600	chr17:4721154-4722990	Not differentially expressed
RN7SL784P	1	chr17:4879867-4927600	chr17:4724776-4725394	Not differentially expressed
RN7SL784P	1	chr17:4879867-4927600	chr17:4728000-4729346	Not differentially expressed
RN7SL784P	1	chr17:4879867-4927600	chr17:4729347-4730876	Not differentially expressed
RN7SL784P	1	chr17:4879867-4927600	chr17:4742797-4748910	Not differentially expressed
RN7SL784P	1	chr17:4879867-4927600	chr17:4748911-4749188	Not differentially expressed
RN7SL784P	1	chr17:4879867-4927600	chr17:4774284-4779642	Not differentially expressed
RN7SL784P	1	chr17:4879867-4927600	chr17:4779643-4785296	Not differentially expressed
RN7SL784P	1	chr17:4879867-4927600	chr17:4800973-4801244	Not differentially expressed
RN7SL784P	1	chr17:4879867-4927600	chr17:4836573-4837568	Not differentially expressed
RNA5SP382	1	chr14:20412063-20421748	chr14:20325511-20325785	Not differentially expressed
RNA5SP382	1	chr14:20412063-20421748	chr14:20347991-20350303	Not differentially expressed
RNA5SP382	1	chr14:20412063-20421748	chr14:20350304-20354330	Not differentially expressed
RNA5SP382	1	chr14:20412063-20421748	chr14:20356172-20359456	Not differentially expressed
RNA5SP382	1	chr14:20412063-20421748	chr14:20424718-20428540	Not differentially expressed
RNA5SP382	1	chr14:20412063-20421748	chr14:20470523-20471489	Not differentially expressed
RNA5SP382	1	chr14:20412063-20421748	chr14:20471490-20473076	Not differentially expressed
RNA5SP382	1	chr14:20412063-20421748	chr14:20473077-20475275	Not differentially expressed
RNA5SP382	1	chr14:20412063-20421748	chr14:20475276-20478378	Not differentially expressed
RNA5SP382	1	chr14:20412063-20421748	chr14:20478472-20478850	Not differentially expressed
RNA5SP382	1	chr14:20412063-20421748	chr14:20478851-20482107	Not differentially expressed
RNA5SP382	1	chr14:20412063-20421748	chr14:20486207-20487523	Not differentially expressed
RNA5SP382	1	chr14:20412063-20421748	chr14:20487524-20492600	Not differentially expressed
RNA5SP382	1	chr14:20412063-20421748	chr14:20495116-20496061	Not differentially expressed
RNA5SP382	1	chr14:20412063-20421748	chr14:20520304-20520644	Not differentially expressed
RNA5SP382	1	chr14:20412063-20421748	chr14:20520645-20529918	Not differentially expressed
RNA5SP382	1	chr14:20412063-20421748	chr14:20540434-20546583	Not differentially expressed
RNA5SP382	1	chr14:20412063-20421748	chr14:20546658-20548324	Not differentially expressed
RNA5SP382	1	chr14:20412063-20421748	chr14:20548325-20549914	Not differentially expressed
RNA5SP382	1	chr14:20412063-20421748	chr14:20549915-20553135	Not differentially expressed
RNA5SP382	1	chr14:20412063-20421748	chr14:20553136-20555020	Not differentially expressed
RNA5SP382	1	chr14:20412063-20421748	chr14:20573417-20574891	Not differentially expressed
RNA5SP382	1	chr14:20412063-20421748	chr14:20574892-20575679	Not differentially expressed
RNA5SP382	1	chr14:20412063-20421748	chr14:20580601-20582832	Not differentially expressed
RNA5SP382	1	chr14:20412063-20421748	chr14:20592976-20595932	Not differentially expressed
RNA5SP382	1	chr14:20412063-20421748	chr14:20595933-20597239	Not differentially expressed
RNA5SP382	1	chr14:20412063-20421748	chr14:20597240-20605999	Not differentially expressed
RNA5SP382	1	chr14:20412063-20421748	chr14:20606000-20608755	Not differentially expressed
RNA5SP382	1	chr14:20412063-20421748	chr14:20616719-20618644	Not differentially expressed
RNA5SP382	1	chr14:20412063-20421748	chr14:20618645-20619394	Not differentially expressed
RNA5SP382	1	chr14:20412063-20421748	chr14:20619395-20622665	Not differentially expressed
RNA5SP382	1	chr14:20412063-20421748	chr14:20622666-20623984	Not differentially expressed
RNA5SP382	1	chr14:20412063-20421748	chr14:20635800-20637522	Not differentially expressed
RNA5SP382	1	chr14:20412063-20421748	chr14:20637523-20638549	Not differentially expressed
RNA5SP382	1	chr14:20412063-20421748	chr14:20638550-20640782	Not differentially expressed
RNA5SP382	1	chr14:20412063-20421748	chr14:20651043-20651983	Not differentially expressed
RNA5SP382	1	chr14:20412063-20421748	chr14:20651984-20653265	Not differentially expressed
RNA5SP382	1	chr14:20412063-20421748	chr14:20653266-20654110	Not differentially expressed
RNA5SP382	1	chr14:20412063-20421748	chr14:20656464-20657147	Not differentially expressed
RNA5SP382	1	chr14:20412063-20421748	chr14:20657148-20659112	Not differentially expressed
RNA5SP382	1	chr14:20412063-20421748	chr14:20659210-20659413	Not differentially expressed
RNA5SP382	1	chr14:20412063-20421748	chr14:20659414-20659659	Not differentially expressed
RNA5SP382	1	chr14:20412063-20421748	chr14:20659660-20661046	Not differentially expressed
RNA5SP382	1	chr14:20412063-20421748	chr14:20661047-20662175	Not differentially expressed
RNA5SP382	1	chr14:20412063-20421748	chr14:20662176-20663674	Not differentially expressed
RNA5SP382	1	chr14:20412063-20421748	chr14:20673247-20675334	Not differentially expressed
RNA5SP382	1	chr14:20412063-20421748	chr14:20675335-20677249	Not differentially expressed
RNA5SP382	1	chr14:20412063-20421748	chr14:20677250-20680114	Not differentially expressed
RNA5SP382	1	chr14:20412063-20421748	chr14:20685081-20686077	Not differentially expressed
RNA5SP382	1	chr14:20412063-20421748	chr14:20686078-20700025	Not differentially expressed
RNA5SP382	1	chr14:20412063-20421748	chr14:20700026-20701196	Not differentially expressed
RNA5SP382	1	chr14:20412063-20421748	chr14:20707382-20710682	Not differentially expressed
RNA5SP382	1	chr14:20412063-20421748	chr14:20867116-20872269	Not differentially expressed
RNA5SP382	1	chr14:20412063-20421748	chr14:20872270-20873785	Not differentially expressed
RNF31	1	chr14:24159916-24164310	chr14:24057427-24058424	Not differentially expressed
RNF31	1	chr14:24159916-24164310	chr14:24058425-24059306	Not differentially expressed
RNF31	1	chr14:24159916-24164310	chr14:24066614-24066844	Not differentially expressed
RNF31	1	chr14:24159916-24164310	chr14:24100274-24100429	Not differentially expressed
RNF31	1	chr14:24159916-24164310	chr14:24100430-24105520	Not differentially expressed
RNF31	1	chr14:24159916-24164310	chr14:24105521-24109879	Not differentially expressed
RNF31	1	chr14:24159916-24164310	chr14:24116037-24117694	Not differentially expressed
RNF31	1	chr14:24159916-24164310	chr14:24117695-24120926	Not differentially expressed
RNF31	1	chr14:24159916-24164310	chr14:24120927-24124236	Not differentially expressed
RNF31	1	chr14:24159916-24164310	chr14:24173501-24185779	Not differentially expressed
RNF31	1	chr14:24159916-24164310	chr14:24185780-24187607	Not differentially expressed
RNF31	1	chr14:24159916-24164310	chr14:24196603-24199438	Not differentially expressed
RNF31	1	chr14:24159916-24164310	chr14:24204759-24204976	Not differentially expressed
RNF31	1	chr14:24159916-24164310	chr14:24290516-24294867	Not differentially expressed
RNF31	1	chr14:24159916-24164310	chr14:24294868-24296137	Not differentially expressed
RNF31	1	chr14:24159916-24164310	chr14:24320064-24322521	Not differentially expressed
RNF31	1	chr14:24159916-24164310	chr14:24322522-24331607	Not differentially expressed
RNF31	1	chr14:24159916-24164310	chr14:24424082-24425406	Not differentially expressed
RNF31	1	chr14:24159916-24164310	chr14:24436635-24439349	Not differentially expressed
RNU1-28P	1	chr14:34554508-34577238	chr14:35045797-35047841	Not differentially expressed
RNU6-1285P	1	chr4:154536999-154545137	chr4:155367878-155370361	Not differentially expressed
RNU6-1285P	1	chr4:154536999-154545137	chr4:155370362-155372059	Not differentially expressed
RNU6-1285P	1	chr4:154536999-154545137	chr4:155372060-155374528	Not differentially expressed
RNU6-1285P	1	chr4:154536999-154545137	chr4:155374529-155376078	Not differentially expressed
RNU6-1285P	1	chr4:154536999-154545137	chr4:155376079-155376455	Not differentially expressed
RNU6-487P	1	chr1:203308100-203327213	chr1:203267498-203269071	Not differentially expressed
RNU6-487P	1	chr1:203308100-203327213	chr1:203269072-203270112	Not differentially expressed
RNU6-487P	1	chr1:203308100-203327213	chr1:203274327-203280907	Not differentially expressed
RNU6-487P	1	chr1:203308100-203327213	chr1:203280908-203281293	Not differentially expressed
RNU6-510P	1	chr1:37978416-37994285	chr1:37886997-37887434	Not differentially expressed
RNU6-510P	1	chr1:37978416-37994285	chr1:37887435-37887810	Not differentially expressed
RNU6-510P	1	chr1:37978416-37994285	chr1:38821958-38828560	Not differentially expressed
RNU6-510P	1	chr1:37978416-37994285	chr1:38854377-38856297	Not differentially expressed
RNU6-519P	1	chr8:47977966-47985692	chr8:47974011-47974987	Not differentially expressed
RNU6-741P	1	chr15:23776335-23790969	chr15:23792716-23796394	Not differentially expressed
RNU6-741P	1	chr15:23776335-23790969	chr15:23796395-23799096	Not differentially expressed
RNU7-107P	1	chr10:50582530-50594120	chr10:50321066-50322462	Not differentially expressed
RNU7-107P	1	chr10:50582530-50594120	chr10:50329490-50330061	Not differentially expressed
RNU7-107P	1	chr10:50582530-50594120	chr10:50396238-50397804	Not differentially expressed
RNU7-107P	1	chr10:50582530-50594120	chr10:50397805-50398710	Not differentially expressed
RNU7-107P	1	chr10:50582530-50594120	chr10:50407962-50411141	Not differentially expressed
RNU7-107P	1	chr10:50582530-50594120	chr10:50411239-50412576	Not differentially expressed
RNU7-107P	1	chr10:50582530-50594120	chr10:50418559-50419430	Not differentially expressed
RNU7-107P	1	chr10:50582530-50594120	chr10:50419431-50420724	Not differentially expressed
RNU7-107P	1	chr10:50582530-50594120	chr10:50420725-50420903	Not differentially expressed
RNU7-107P	1	chr10:50582530-50594120	chr10:50449321-50450760	Not differentially expressed
RNU7-107P	1	chr10:50582530-50594120	chr10:50568303-50570101	Not differentially expressed
RNU7-107P	1	chr10:50582530-50594120	chr10:50576778-50577776	Not differentially expressed
RNU7-107P	1	chr10:50582530-50594120	chr10:50577882-50578859	Not differentially expressed
RP1-283E3.4	1	chr1:1717272-1741553	chr1:1557443-1558924	Not differentially expressed
RP1-283E3.4	1	chr1:1717272-1741553	chr1:1558925-1562346	Not differentially expressed
RP1-283E3.4	1	chr1:1717272-1741553	chr1:1562347-1564865	Not differentially expressed
RP1-283E3.4	1	chr1:1717272-1741553	chr1:1564866-1570026	Not differentially expressed
RP1-283E3.4	1	chr1:1717272-1741553	chr1:1581259-1583567	Not differentially expressed
RP1-283E3.4	1	chr1:1717272-1741553	chr1:1583568-1585036	Not differentially expressed
RP1-283E3.4	1	chr1:1717272-1741553	chr1:1617350-1618686	Not differentially expressed
RP1-283E3.4	1	chr1:1717272-1741553	chr1:1618687-1627097	Not differentially expressed
RP1-283E3.4	1	chr1:1717272-1741553	chr1:1653096-1716246	Not differentially expressed
RP1-283E3.4	1	chr1:1717272-1741553	chr1:1654118-1688313	Not differentially expressed
RP1-283E3.8	1	chr1:1717272-1741553	chr1:1557443-1558924	Not differentially expressed
RP1-283E3.8	1	chr1:1717272-1741553	chr1:1558925-1562346	Not differentially expressed
RP1-283E3.8	1	chr1:1717272-1741553	chr1:1562347-1564865	Not differentially expressed
RP1-283E3.8	1	chr1:1717272-1741553	chr1:1564866-1570026	Not differentially expressed
RP1-283E3.8	1	chr1:1717272-1741553	chr1:1581259-1583567	Not differentially expressed
RP1-283E3.8	1	chr1:1717272-1741553	chr1:1583568-1585036	Not differentially expressed
RP1-283E3.8	1	chr1:1717272-1741553	chr1:1617350-1618686	Not differentially expressed
RP1-283E3.8	1	chr1:1717272-1741553	chr1:1618687-1627097	Not differentially expressed
RP1-283E3.8	1	chr1:1717272-1741553	chr1:1653096-1716246	Not differentially expressed
RP1-283E3.8	1	chr1:1717272-1741553	chr1:1654118-1688313	Not differentially expressed
RP1-68D18.4	1	chr11:35214125-35216918	chr11:34926725-34928676	Not differentially expressed
RP1-68D18.4	1	chr11:35214125-35216918	chr11:34992897-34998017	Not differentially expressed
RP1-68D18.4	1	chr11:35214125-35216918	chr11:34998018-35006169	Not differentially expressed
RP11-109D9.4	1	chr9:69666762-69682681	chr9:69660648-69662490	Not differentially expressed
RP11-169D4.1	1	chr11:72567492-72587357	chr11:72475724-72478874	Not differentially expressed
RP11-169D4.2	1	chr11:72567492-72587357	chr11:72475724-72478874	Not differentially expressed
RP11-173P15.5	1	chr12:120720742-120725143	chr12:120581429-120587072	Not differentially expressed
RP11-173P15.5	1	chr12:120720742-120725143	chr12:120587073-120591964	Not differentially expressed
RP11-173P15.5	1	chr12:120720742-120725143	chr12:120955144-120962880	Not differentially expressed
RP11-173P15.5	1	chr12:120720742-120725143	chr12:120962881-120969800	Not differentially expressed
RP11-173P15.5	1	chr12:120720742-120725143	chr12:121060119-121061752	Not differentially expressed
RP11-197N18.2	1	chr12:122970730-122976169	chr12:123226062-123227065	Not differentially expressed
RP11-197N18.2	1	chr12:122970730-122976169	chr12:123227066-123229315	Not differentially expressed
RP11-197N18.2	1	chr12:122970730-122976169	chr12:123233360-123236503	Not differentially expressed
RP11-197N18.2	1	chr12:122970730-122976169	chr12:123236504-123238629	Not differentially expressed
RP11-229P13.20	1	chr9:137029749-137049673	chr9:136755405-136755647	Not differentially expressed
RP11-229P13.20	1	chr9:137029749-137049673	chr9:136767829-136768302	Not differentially expressed
RP11-229P13.20	1	chr9:137029749-137049673	chr9:136768303-136780275	Not differentially expressed
RP11-229P13.20	1	chr9:137029749-137049673	chr9:136780276-136782390	Not differentially expressed
RP11-229P13.20	1	chr9:137029749-137049673	chr9:136812892-136814998	Not differentially expressed
RP11-229P13.20	1	chr9:137029749-137049673	chr9:136814999-136815882	Not differentially expressed
RP11-273B20.1	1	chr12:7123778-7138240	chr12:6909559-6911693	Not differentially expressed
RP11-273B20.1	1	chr12:7123778-7138240	chr12:6911694-6912764	Not differentially expressed
RP11-273B20.1	1	chr12:7123778-7138240	chr12:6927186-6927336	Not differentially expressed
RP11-273B20.1	1	chr12:7123778-7138240	chr12:6927337-6931052	Not differentially expressed
RP11-273B20.1	1	chr12:7123778-7138240	chr12:6931053-6932306	Not differentially expressed
RP11-273B20.1	1	chr12:7123778-7138240	chr12:6974300-6975137	Not differentially expressed
RP11-273B20.1	1	chr12:7123778-7138240	chr12:7001356-7004155	Not differentially expressed
RP11-273B20.1	1	chr12:7123778-7138240	chr12:7004156-7004343	Not differentially expressed
RP11-273B20.1	1	chr12:7123778-7138240	chr12:7004344-7005902	Not differentially expressed
RP11-273B20.1	1	chr12:7123778-7138240	chr12:7008063-7008248	Not differentially expressed
RP11-273B20.1	1	chr12:7123778-7138240	chr12:7638092-7638431	Not differentially expressed
RP11-273B20.1	1	chr12:7123778-7138240	chr12:7638432-7640750	Not differentially expressed
RP11-273B20.1	1	chr12:7123778-7138240	chr12:7641854-7643962	Not differentially expressed
RP11-298I3.1	1	chr14:22928184-22947444	chr14:22561441-22563725	Not differentially expressed
RP11-298I3.1	1	chr14:22928184-22947444	chr14:22578613-22580807	Not differentially expressed
RP11-298I3.1	1	chr14:22928184-22947444	chr14:22580808-22581302	Not differentially expressed
RP11-298I3.1	1	chr14:22928184-22947444	chr14:22588115-22588789	Not differentially expressed
RP11-298I3.1	1	chr14:22928184-22947444	chr14:22589502-22593330	Not differentially expressed
RP11-307C12.13	1	chr1:154920928-154957846	chr1:155017218-155019099	Not differentially expressed
RP11-30L15.6	1	chr8:54014862-54050688	chr8:52713085-52716664	Not differentially expressed
RP11-315O6.1	1	chr11:102446955-102460437	chr11:102266265-102268307	Not differentially expressed
RP11-315O6.1	1	chr11:102446955-102460437	chr11:102268308-102268498	Not differentially expressed
RP11-315O6.1	1	chr11:102446955-102460437	chr11:102268499-102269206	Not differentially expressed
RP11-315O6.1	1	chr11:102446955-102460437	chr11:102269207-102279472	Not differentially expressed
RP11-315O6.1	1	chr11:102446955-102460437	chr11:102279473-102280291	Not differentially expressed
RP11-315O6.1	1	chr11:102446955-102460437	chr11:102280292-102280644	Not differentially expressed
RP11-315O6.1	1	chr11:102446955-102460437	chr11:102280645-102282507	Not differentially expressed
RP11-315O6.1	1	chr11:102446955-102460437	chr11:102282508-102292665	Not differentially expressed
RP11-315O6.1	1	chr11:102446955-102460437	chr11:102300736-102304037	Not differentially expressed
RP11-315O6.1	1	chr11:102446955-102460437	chr11:102304038-102310797	Not differentially expressed
RP11-315O6.1	1	chr11:102446955-102460437	chr11:102310798-102312733	Not differentially expressed
RP11-315O6.1	1	chr11:102446955-102460437	chr11:102320172-102320979	Not differentially expressed
RP11-315O6.1	1	chr11:102446955-102460437	chr11:102321234-102322344	Not differentially expressed
RP11-315O6.1	1	chr11:102446955-102460437	chr11:102322345-102324087	Not differentially expressed
RP11-315O6.1	1	chr11:102446955-102460437	chr11:102324088-102341659	Not differentially expressed
RP11-315O6.1	1	chr11:102446955-102460437	chr11:102341660-102341957	Not differentially expressed
RP11-315O6.1	1	chr11:102446955-102460437	chr11:102341958-102345706	Not differentially expressed
RP11-315O6.1	1	chr11:102446955-102460437	chr11:102349191-102355096	Not differentially expressed
RP11-315O6.1	1	chr11:102446955-102460437	chr11:102355097-102356192	Not differentially expressed
RP11-315O6.1	1	chr11:102446955-102460437	chr11:102356193-102357693	Not differentially expressed
RP11-315O6.1	1	chr11:102446955-102460437	chr11:102357694-102363590	Not differentially expressed
RP11-315O6.1	1	chr11:102446955-102460437	chr11:102363591-102366953	Not differentially expressed
RP11-315O6.1	1	chr11:102446955-102460437	chr11:102375382-102378491	Not differentially expressed
RP11-315O6.1	1	chr11:102446955-102460437	chr11:102378492-102384705	Not differentially expressed
RP11-315O6.1	1	chr11:102446955-102460437	chr11:102384706-102386182	Not differentially expressed
RP11-315O6.1	1	chr11:102446955-102460437	chr11:102386183-102389786	Not differentially expressed
RP11-315O6.1	1	chr11:102446955-102460437	chr11:102389787-102401371	Not differentially expressed
RP11-315O6.1	1	chr11:102446955-102460437	chr11:102401372-102403511	Not differentially expressed
RP11-315O6.1	1	chr11:102446955-102460437	chr11:102403512-102406151	Not differentially expressed
RP11-315O6.1	1	chr11:102446955-102460437	chr11:102406152-102413130	Not differentially expressed
RP11-315O6.1	1	chr11:102446955-102460437	chr11:102413131-102418134	Not differentially expressed
RP11-315O6.1	1	chr11:102446955-102460437	chr11:102418135-102420692	Not differentially expressed
RP11-315O6.1	1	chr11:102446955-102460437	chr11:102420693-102424817	Not differentially expressed
RP11-315O6.1	1	chr11:102446955-102460437	chr11:102424818-102426591	Not differentially expressed
RP11-315O6.1	1	chr11:102446955-102460437	chr11:102426592-102430509	Not differentially expressed
RP11-315O6.1	1	chr11:102446955-102460437	chr11:102430510-102434575	Not differentially expressed
RP11-315O6.1	1	chr11:102446955-102460437	chr11:102461413-102462031	Not differentially expressed
RP11-315O6.1	1	chr11:102446955-102460437	chr11:102462032-102462309	Not differentially expressed
RP11-315O6.1	1	chr11:102446955-102460437	chr11:102472527-102477930	Not differentially expressed
RP11-315O6.1	1	chr11:102446955-102460437	chr11:102477931-102484346	Not differentially expressed
RP11-315O6.1	1	chr11:102446955-102460437	chr11:102484347-102491075	Not differentially expressed
RP11-315O6.1	1	chr11:102446955-102460437	chr11:102491076-102491568	Not differentially expressed
RP11-315O6.1	1	chr11:102446955-102460437	chr11:102491569-102499232	Not differentially expressed
RP11-315O6.1	1	chr11:102446955-102460437	chr11:102499337-102499489	Not differentially expressed
RP11-315O6.1	1	chr11:102446955-102460437	chr11:102499490-102500031	Not differentially expressed
RP11-315O6.1	1	chr11:102446955-102460437	chr11:102506438-102507916	Not differentially expressed
RP11-315O6.1	1	chr11:102446955-102460437	chr11:102555585-102555774	Not differentially expressed
RP11-315O6.1	1	chr11:102446955-102460437	chr11:102570956-102571651	Not differentially expressed
RP11-315O6.1	1	chr11:102446955-102460437	chr11:102586054-102587764	Not differentially expressed
RP11-315O6.1	1	chr11:102446955-102460437	chr11:102610912-102613528	Not differentially expressed
RP11-315O6.1	1	chr11:102446955-102460437	chr11:102613529-102614206	Not differentially expressed
RP11-315O6.1	1	chr11:102446955-102460437	chr11:102614207-102617211	Not differentially expressed
RP11-318M2.2	1	chr8:103297839-103299607	chr8:103373158-103373367	Not differentially expressed
RP11-318M2.2	1	chr8:103297839-103299607	chr8:103373368-103374303	Not differentially expressed
RP11-318M2.2	1	chr8:103297839-103299607	chr8:103507157-103510090	Not differentially expressed
RP11-318M2.2	1	chr8:103297839-103299607	chr8:103510091-103515484	Not differentially expressed
RP11-359D14.2	1	chr4:76756345-76759941	chr4:76430686-76431514	Not differentially expressed
RP11-359D14.2	1	chr4:76756345-76759941	chr4:76431539-76432245	Not differentially expressed
RP11-359M6.1	1	chr12:79536925-79547762	chr12:79737193-79738298	Not differentially expressed
RP11-359M6.1	1	chr12:79536925-79547762	chr12:80179004-80187489	Not differentially expressed
RP11-359M6.1	1	chr12:79536925-79547762	chr12:80187490-80187811	Not differentially expressed
RP11-359M6.1	1	chr12:79536925-79547762	chr12:80187812-80189545	Not differentially expressed
RP11-359M6.1	1	chr12:79536925-79547762	chr12:80189546-80193876	Not differentially expressed
RP11-359M6.1	1	chr12:79536925-79547762	chr12:80193877-80195533	Not differentially expressed
RP11-359M6.1	1	chr12:79536925-79547762	chr12:80201348-80204153	Not differentially expressed
RP11-359M6.1	1	chr12:79536925-79547762	chr12:80271242-80277719	Not differentially expressed
RP11-395B7.2	1	chr7:100947258-100964196	chr7:100974155-100977136	Not differentially expressed
RP11-395B7.2	1	chr7:100947258-100964196	chr7:100977137-100977291	Not differentially expressed
RP11-395B7.2	1	chr7:100947258-100964196	chr7:100977292-100978699	Not differentially expressed
RP11-395B7.2	1	chr7:100947258-100964196	chr7:100978700-100981597	Not differentially expressed
RP11-395B7.2	1	chr7:100947258-100964196	chr7:101058092-101059256	Not differentially expressed
RP11-481A20.4	1	chr8:11995989-12003281	chr8:11535431-11538616	Not differentially expressed
RP11-517P14.2	1	chr10:43412516-43449551	chr10:43139118-43140909	Not differentially expressed
RP11-554A11.6	1	chr11:69010895-69021402	chr11:69651392-69658985	Not differentially expressed
RP11-554A11.6	1	chr11:69010895-69021402	chr11:69658986-69659165	Not differentially expressed
RP11-554A11.6	1	chr11:69010895-69021402	chr11:69659166-69662675	Not differentially expressed
RP11-582J16.5	1	chr8:22615304-22622299	chr8:22429758-22429993	Not differentially expressed
RP11-582J16.5	1	chr8:22615304-22622299	chr8:22750730-22754463	Not differentially expressed
RP11-582J16.5	1	chr8:22615304-22622299	chr8:22754464-22755206	Not differentially expressed
RP11-582J16.5	1	chr8:22615304-22622299	chr8:22755207-22760113	Not differentially expressed
RP11-582J16.5	1	chr8:22615304-22622299	chr8:22894266-22895816	Not differentially expressed
RP11-582J16.5	1	chr8:22615304-22622299	chr8:22895817-22910575	Not differentially expressed
RP11-582J16.5	1	chr8:22615304-22622299	chr8:22910576-22916261	Not differentially expressed
RP11-582J16.5	1	chr8:22615304-22622299	chr8:22916262-22916817	Not differentially expressed
RP11-582J16.5	1	chr8:22615304-22622299	chr8:22916818-22917447	Not differentially expressed
RP11-582J16.5	1	chr8:22615304-22622299	chr8:22917448-22919022	Not differentially expressed
RP11-582J16.5	1	chr8:22615304-22622299	chr8:22919023-22920740	Not differentially expressed
RP11-582J16.5	1	chr8:22615304-22622299	chr8:22920741-22930447	Not differentially expressed
RP11-582J16.5	1	chr8:22615304-22622299	chr8:22930511-22930808	Not differentially expressed
RP11-582J16.5	1	chr8:22615304-22622299	chr8:22935929-22936939	Not differentially expressed
RP11-582J16.5	1	chr8:22615304-22622299	chr8:23006259-23006537	Not differentially expressed
RP11-582J16.5	1	chr8:22615304-22622299	chr8:23006538-23006699	Not differentially expressed
RP11-586D19.1	1	chr4:6182620-6207392	chr4:6164181-6180336	Not differentially expressed
RP11-586D19.1	1	chr4:6182620-6207392	chr4:6180337-6180849	Not differentially expressed
RP11-586D19.2	1	chr4:6182620-6207392	chr4:6164181-6180336	Not differentially expressed
RP11-586D19.2	1	chr4:6182620-6207392	chr4:6180337-6180849	Not differentially expressed
RP11-671J11.4	1	chr14:34554508-34577238	chr14:35045797-35047841	Not differentially expressed
RP11-773H22.4	1	chr18:12987614-12996546	chr18:12699148-12701241	Not differentially expressed
RP11-797H7.5	1	chr7:64885748-64890972	chr7:64291952-64305498	Not differentially expressed
RP11-797H7.5	1	chr7:64885748-64890972	chr7:65300914-65301170	Not differentially expressed
RP11-797H7.5	1	chr7:64885748-64890972	chr7:65301171-65307520	Not differentially expressed
RP11-797H7.5	1	chr7:64885748-64890972	chr7:65307521-65316832	Not differentially expressed
RP11-797H7.5	1	chr7:64885748-64890972	chr7:65322478-65324422	Not differentially expressed
RP11-797H7.5	1	chr7:64885748-64890972	chr7:65360203-65366676	Not differentially expressed
RP11-797H7.5	1	chr7:64885748-64890972	chr7:65366677-65368293	Not differentially expressed
RP11-797H7.5	1	chr7:64885748-64890972	chr7:65375450-65377240	Not differentially expressed
RP11-797H7.5	1	chr7:64885748-64890972	chr7:65377241-65382406	Not differentially expressed
RP11-797H7.5	1	chr7:64885748-64890972	chr7:65382407-65383193	Not differentially expressed
RP11-797H7.5	1	chr7:64885748-64890972	chr7:65383194-65384260	Not differentially expressed
RP11-797H7.5	1	chr7:64885748-64890972	chr7:65384261-65385249	Not differentially expressed
RP11-84D1.1	1	chr1:24947296-24967456	chr1:25094910-25096882	Not differentially expressed
RP5-997D24.3	1	chr1:54285087-54288077	chr1:54478630-54479977	Not differentially expressed
RP5-997D24.3	1	chr1:54285087-54288077	chr1:54480138-54480840	Not differentially expressed
RP5-997D24.3	1	chr1:54285087-54288077	chr1:54480841-54485733	Not differentially expressed
RP5-997D24.3	1	chr1:54285087-54288077	chr1:54485734-54486711	Not differentially expressed
RP5-997D24.3	1	chr1:54285087-54288077	chr1:54486712-54488047	Not differentially expressed
RP5-997D24.3	1	chr1:54285087-54288077	chr1:54488114-54494667	Not differentially expressed
RPL39L	1	chr3:187171491-187188401	chr3:186830178-186833387	Not differentially expressed
RPL39L	1	chr3:187171491-187188401	chr3:186833388-186838607	Not differentially expressed
RPL39L	1	chr3:187171491-187188401	chr3:186838608-186842033	Not differentially expressed
RPL39L	1	chr3:187171491-187188401	chr3:186847626-186853375	Not differentially expressed
RPL39L	1	chr3:187171491-187188401	chr3:186856439-186860707	Not differentially expressed
RPS16	1	chr19:39425713-39453059	chr19:39115330-39115525	Not differentially expressed
RPS19P3	1	chr14:34554508-34577238	chr14:35045797-35047841	Not differentially expressed
RUNX3	1	chr1:24947296-24967456	chr1:25094910-25096882	Not differentially expressed
SATB1	1	chr3:18442849-18451115	chr3:18731474-18734709	Not differentially expressed
SATB1	1	chr3:18442849-18451115	chr3:18734710-18740292	Not differentially expressed
SATB1	1	chr3:18442849-18451115	chr3:18740293-18741241	Not differentially expressed
SATB1	1	chr3:18442849-18451115	chr3:18741242-18742340	Not differentially expressed
SATB1	1	chr3:18442849-18451115	chr3:18742341-18744540	Not differentially expressed
SATB1	1	chr3:18442849-18451115	chr3:18744541-18745048	Not differentially expressed
SATB1	1	chr3:18442849-18451115	chr3:18745049-18746274	Not differentially expressed
SATB1	1	chr3:18442849-18451115	chr3:18746275-18747862	Not differentially expressed
SATB1	1	chr3:18442849-18451115	chr3:18747863-18750289	Not differentially expressed
SATB1	1	chr3:18442849-18451115	chr3:18750290-18750946	Not differentially expressed
SATB1	1	chr3:18442849-18451115	chr3:18750947-18754744	Not differentially expressed
SATB1	1	chr3:18442849-18451115	chr3:18754745-18755238	Not differentially expressed
SATB1	1	chr3:18442849-18451115	chr3:18755239-18757015	Not differentially expressed
SATB1	1	chr3:18442849-18451115	chr3:18757016-18757832	Not differentially expressed
SATB1	1	chr3:18442849-18451115	chr3:18757833-18758869	Not differentially expressed
SATB1	1	chr3:18442849-18451115	chr3:18758870-18759621	Not differentially expressed
SATB1	1	chr3:18442849-18451115	chr3:18759622-18763078	Not differentially expressed
SATB1	1	chr3:18442849-18451115	chr3:18763079-18763277	Not differentially expressed
SATB1	1	chr3:18442849-18451115	chr3:18763278-18763658	Not differentially expressed
SATB1	1	chr3:18442849-18451115	chr3:18763659-18767330	Not differentially expressed
SATB1	1	chr3:18442849-18451115	chr3:18767331-18767537	Not differentially expressed
SATB1	1	chr3:18442849-18451115	chr3:18767538-18768239	Not differentially expressed
SATB1	1	chr3:18442849-18451115	chr3:18768240-18776364	Not differentially expressed
SF3A3	1	chr1:37978416-37994285	chr1:37886997-37887434	Not differentially expressed
SF3A3	1	chr1:37978416-37994285	chr1:37887435-37887810	Not differentially expressed
SF3A3	1	chr1:37978416-37994285	chr1:38821958-38828560	Not differentially expressed
SF3A3	1	chr1:37978416-37994285	chr1:38854377-38856297	Not differentially expressed
SIGLEC12	1	chr19:51484316-51512464	chr19:51514470-51515509	Not differentially expressed
SIGLEC27P	1	chr19:51484316-51512464	chr19:51514470-51515509	Not differentially expressed
SLC12A2	1	chr5:128080156-128100838	chr5:127518297-127520759	Not differentially expressed
SLC22A8	1	chr11:63009704-63026402	chr11:62899246-62902055	Not differentially expressed
SLC22A8	1	chr11:63009704-63026402	chr11:62902056-62907280	Not differentially expressed
SLC22A8	1	chr11:63009704-63026402	chr11:62915203-62915650	Not differentially expressed
SLC35E2	1	chr1:1717272-1741553	chr1:1557443-1558924	Not differentially expressed
SLC35E2	1	chr1:1717272-1741553	chr1:1558925-1562346	Not differentially expressed
SLC35E2	1	chr1:1717272-1741553	chr1:1562347-1564865	Not differentially expressed
SLC35E2	1	chr1:1717272-1741553	chr1:1564866-1570026	Not differentially expressed
SLC35E2	1	chr1:1717272-1741553	chr1:1581259-1583567	Not differentially expressed
SLC35E2	1	chr1:1717272-1741553	chr1:1583568-1585036	Not differentially expressed
SLC35E2	1	chr1:1717272-1741553	chr1:1617350-1618686	Not differentially expressed
SLC35E2	1	chr1:1717272-1741553	chr1:1618687-1627097	Not differentially expressed
SLC35E2	1	chr1:1717272-1741553	chr1:1653096-1716246	Not differentially expressed
SLC35E2	1	chr1:1717272-1741553	chr1:1654118-1688313	Not differentially expressed
SLC9A8	1	chr20:49811609-49819072	chr20:49605373-49609613	Not differentially expressed
SLC9A8	1	chr20:49811609-49819072	chr20:49609614-49620432	Not differentially expressed
SLC9A8	1	chr20:49811609-49819072	chr20:49620433-49624479	Not differentially expressed
SLC9A8	1	chr20:49811609-49819072	chr20:49624480-49628148	Not differentially expressed
SLC9A8	1	chr20:49811609-49819072	chr20:49628149-49631341	Not differentially expressed
SLC9A8	1	chr20:49811609-49819072	chr20:49634966-49637522	Not differentially expressed
SLC9A8	1	chr20:49811609-49819072	chr20:49637523-49638503	Not differentially expressed
SLC9A8	1	chr20:49811609-49819072	chr20:49641190-49642891	Not differentially expressed
SLC9A8	1	chr20:49811609-49819072	chr20:49642892-49644671	Not differentially expressed
SLC9A8	1	chr20:49811609-49819072	chr20:49644672-49651773	Not differentially expressed
SLC9A8	1	chr20:49811609-49819072	chr20:49652654-49657853	Not differentially expressed
SLC9A8	1	chr20:49811609-49819072	chr20:49657854-49658501	Not differentially expressed
SLC9A8	1	chr20:49811609-49819072	chr20:49658536-49659068	Not differentially expressed
SLC9A8	1	chr20:49811609-49819072	chr20:49659374-49660567	Not differentially expressed
SLC9A8	1	chr20:49811609-49819072	chr20:49663293-49664690	Not differentially expressed
SLC9A8	1	chr20:49811609-49819072	chr20:49664691-49665050	Not differentially expressed
SLC9A8	1	chr20:49811609-49819072	chr20:49665051-49668404	Not differentially expressed
SLC9A8	1	chr20:49811609-49819072	chr20:49669168-49672213	Not differentially expressed
SLC9A8	1	chr20:49811609-49819072	chr20:49676056-49680084	Not differentially expressed
SLC9A8	1	chr20:49811609-49819072	chr20:49680085-49685877	Not differentially expressed
SLC9A8	1	chr20:49811609-49819072	chr20:49685902-49693665	Not differentially expressed
SLC9A8	1	chr20:49811609-49819072	chr20:49693666-49697121	Not differentially expressed
SNORA25	1	chr16:28178663-28185849	chr16:28127260-28128517	Not differentially expressed
SNORA25	1	chr16:28178663-28185849	chr16:28128518-28131248	Not differentially expressed
SNORA25	1	chr16:28178663-28185849	chr16:28131249-28132995	Not differentially expressed
SNORA25	1	chr16:28178663-28185849	chr16:28132996-28138728	Not differentially expressed
SNORA25	1	chr16:28178663-28185849	chr16:28138729-28143995	Not differentially expressed
SNORA25	1	chr16:28178663-28185849	chr16:28143996-28144836	Not differentially expressed
SNORA25	1	chr16:28178663-28185849	chr16:28144837-28149208	Not differentially expressed
SNORA25	1	chr16:28178663-28185849	chr16:28149209-28150293	Not differentially expressed
SNORA25	1	chr16:28178663-28185849	chr16:28150294-28151725	Not differentially expressed
SNORA25	1	chr16:28178663-28185849	chr16:28151726-28162877	Not differentially expressed
SNORA25	1	chr16:28178663-28185849	chr16:28163884-28164507	Not differentially expressed
SNORA25	1	chr16:28178663-28185849	chr16:28164508-28172227	Not differentially expressed
SNORA25	1	chr16:28178663-28185849	chr16:28172228-28173415	Not differentially expressed
SNORA25	1	chr16:28178663-28185849	chr16:28185946-28187088	Not differentially expressed
SNORA25	1	chr16:28178663-28185849	chr16:28187089-28188274	Not differentially expressed
SNORA25	1	chr16:28178663-28185849	chr16:28188757-28195240	Not differentially expressed
SNORA25	1	chr16:28178663-28185849	chr16:28195241-28197378	Not differentially expressed
SNORA25	1	chr16:28178663-28185849	chr16:28197379-28209043	Not differentially expressed
SNORA25	1	chr16:28178663-28185849	chr16:28212930-28214890	Not differentially expressed
SNORA25	1	chr16:28178663-28185849	chr16:28214891-28215057	Not differentially expressed
SNORA70	1	chr14:51242235-51253626	chr14:51996148-51998036	Differentially expressed
SNORD112	1	chr7:104964776-104977221	chr7:105052085-105052421	Not differentially expressed
SNORD112	1	chr7:104964776-104977221	chr7:105078967-105080337	Not differentially expressed
SNORD112	1	chr7:104964776-104977221	chr7:105084034-105086371	Not differentially expressed
SNORD112	1	chr7:104964776-104977221	chr7:105097927-105099213	Not differentially expressed
SNORD112	1	chr7:104964776-104977221	chr7:105099214-105100862	Not differentially expressed
SNORD112	1	chr7:104964776-104977221	chr7:105109044-105109266	Not differentially expressed
SNORD112	1	chr7:104964776-104977221	chr7:105118270-105119550	Not differentially expressed
SNORD112	1	chr7:104964776-104977221	chr7:105340820-105342807	Not differentially expressed
SNORD112	1	chr7:104964776-104977221	chr7:105427243-105430037	Not differentially expressed
SNORD112	1	chr7:104964776-104977221	chr7:105430038-105435481	Not differentially expressed
SNORD112	1	chr7:104964776-104977221	chr7:105491052-105494022	Not differentially expressed
SNORD56	1	chr12:115848078-115858345	chr12:114613582-114613786	Not differentially expressed
SNORD56	1	chr12:115848078-115858345	chr12:114676639-114681265	Not differentially expressed
SPIDR	1	chr8:47722657-47742078	chr8:47205764-47206852	Not differentially expressed
SPIDR	1	chr8:47722657-47742078	chr8:47270955-47271232	Not differentially expressed
SPIDR	1	chr8:47722657-47742078	chr8:47271233-47273489	Not differentially expressed
SPIDR	1	chr8:47722657-47742078	chr8:47282301-47282828	Not differentially expressed
SPIDR	1	chr8:47722657-47742078	chr8:47291675-47292202	Not differentially expressed
SPIDR	1	chr8:47722657-47742078	chr8:47292203-47297301	Not differentially expressed
SPIDR	1	chr8:47722657-47742078	chr8:47310651-47315904	Not differentially expressed
SPIDR	1	chr8:47722657-47742078	chr8:47309216-47310650	Not differentially expressed
SPIDR	1	chr8:47722657-47742078	chr8:47308460-47309215	Not differentially expressed
SPIDR	1	chr8:47722657-47742078	chr8:47329853-47331205	Not differentially expressed
SPIDR	1	chr8:47722657-47742078	chr8:47369068-47370412	Not differentially expressed
STK17B	1	chr2:196171561-196182596	chr2:196230353-196232278	Not differentially expressed
STK17B	1	chr2:196171561-196182596	chr2:196232976-196233788	Not differentially expressed
STK17B	1	chr2:196171561-196182596	chr2:196233789-196241898	Not differentially expressed
STK17B	1	chr2:196171561-196182596	chr2:196241899-196244670	Not differentially expressed
STK17B	1	chr2:196171561-196182596	chr2:196261493-196270006	Not differentially expressed
STK17B	1	chr2:196171561-196182596	chr2:196270007-196270275	Not differentially expressed
STK17B	1	chr2:196171561-196182596	chr2:196270333-196272950	Not differentially expressed
STK17B	1	chr2:196171561-196182596	chr2:196272951-196278389	Not differentially expressed
STK17B	1	chr2:196171561-196182596	chr2:196278483-196278844	Not differentially expressed
STK17B	1	chr2:196171561-196182596	chr2:196278845-196279617	Not differentially expressed
STK17B	1	chr2:196171561-196182596	chr2:196279618-196280913	Not differentially expressed
STK17B	1	chr2:196171561-196182596	chr2:196280914-196284964	Not differentially expressed
STRADBP1	1	chr7:150511860-150524533	chr7:150738956-150759291	Not differentially expressed
STRADBP1	1	chr7:150511860-150524533	chr7:150759292-150767326	Not differentially expressed
STRADBP1	1	chr7:150511860-150524533	chr7:150767847-150768928	Not differentially expressed
SUB1	1	chr5:32522629-32537670	chr5:32538813-32539962	Not differentially expressed
SUB1	1	chr5:32522629-32537670	chr5:32539963-32540784	Not differentially expressed
SUB1	1	chr5:32522629-32537670	chr5:32540785-32543220	Not differentially expressed
SUB1	1	chr5:32522629-32537670	chr5:32580459-32582792	Not differentially expressed
SUB1	1	chr5:32522629-32537670	chr5:32589872-32590416	Not differentially expressed
SUPT5H	1	chr19:39425713-39453059	chr19:39115330-39115525	Not differentially expressed
SYNPO2L	1	chr10:73654890-73663359	chr10:73503173-73513708	Not differentially expressed
SYNPO2L	1	chr10:73654890-73663359	chr10:73522850-73523512	Not differentially expressed
SYNPO2L	1	chr10:73654890-73663359	chr10:73531639-73533843	Not differentially expressed
TAMM41	1	chr3:11830547-11850495	chr3:11380930-11381142	Not differentially expressed
TAMM41	1	chr3:11830547-11850495	chr3:11851548-11851749	Not differentially expressed
TAMM41	1	chr3:11830547-11850495	chr3:11851750-11852269	Not differentially expressed
TBC1D5	1	chr3:18442849-18451115	chr3:18731474-18734709	Not differentially expressed
TBC1D5	1	chr3:18442849-18451115	chr3:18734710-18740292	Not differentially expressed
TBC1D5	1	chr3:18442849-18451115	chr3:18740293-18741241	Not differentially expressed
TBC1D5	1	chr3:18442849-18451115	chr3:18741242-18742340	Not differentially expressed
TBC1D5	1	chr3:18442849-18451115	chr3:18742341-18744540	Not differentially expressed
TBC1D5	1	chr3:18442849-18451115	chr3:18744541-18745048	Not differentially expressed
TBC1D5	1	chr3:18442849-18451115	chr3:18745049-18746274	Not differentially expressed
TBC1D5	1	chr3:18442849-18451115	chr3:18746275-18747862	Not differentially expressed
TBC1D5	1	chr3:18442849-18451115	chr3:18747863-18750289	Not differentially expressed
TBC1D5	1	chr3:18442849-18451115	chr3:18750290-18750946	Not differentially expressed
TBC1D5	1	chr3:18442849-18451115	chr3:18750947-18754744	Not differentially expressed
TBC1D5	1	chr3:18442849-18451115	chr3:18754745-18755238	Not differentially expressed
TBC1D5	1	chr3:18442849-18451115	chr3:18755239-18757015	Not differentially expressed
TBC1D5	1	chr3:18442849-18451115	chr3:18757016-18757832	Not differentially expressed
TBC1D5	1	chr3:18442849-18451115	chr3:18757833-18758869	Not differentially expressed
TBC1D5	1	chr3:18442849-18451115	chr3:18758870-18759621	Not differentially expressed
TBC1D5	1	chr3:18442849-18451115	chr3:18759622-18763078	Not differentially expressed
TBC1D5	1	chr3:18442849-18451115	chr3:18763079-18763277	Not differentially expressed
TBC1D5	1	chr3:18442849-18451115	chr3:18763278-18763658	Not differentially expressed
TBC1D5	1	chr3:18442849-18451115	chr3:18763659-18767330	Not differentially expressed
TBC1D5	1	chr3:18442849-18451115	chr3:18767331-18767537	Not differentially expressed
TBC1D5	1	chr3:18442849-18451115	chr3:18767538-18768239	Not differentially expressed
TBC1D5	1	chr3:18442849-18451115	chr3:18768240-18776364	Not differentially expressed
TBX3	1	chr12:114681266-114685800	chr12:115875642-115877495	Not differentially expressed
TBX3	1	chr12:114681266-114685800	chr12:115877496-115877881	Not differentially expressed
TBX3	1	chr12:114681266-114685800	chr12:115877882-115879657	Not differentially expressed
TBX3	1	chr12:114681266-114685800	chr12:115885311-115891649	Not differentially expressed
TBX3	1	chr12:114681266-114685800	chr12:115891650-115899166	Not differentially expressed
TBX3	1	chr12:114681266-114685800	chr12:115899167-115910300	Not differentially expressed
TBX3	1	chr12:114681266-114685800	chr12:115910301-115919631	Not differentially expressed
TCEA1	1	chr8:54014862-54050688	chr8:52713085-52716664	Not differentially expressed
TEP1	1	chr14:20412063-20421748	chr14:20325511-20325785	Not differentially expressed
TEP1	1	chr14:20412063-20421748	chr14:20347991-20350303	Not differentially expressed
TEP1	1	chr14:20412063-20421748	chr14:20350304-20354330	Not differentially expressed
TEP1	1	chr14:20412063-20421748	chr14:20356172-20359456	Not differentially expressed
TEP1	1	chr14:20412063-20421748	chr14:20424718-20428540	Not differentially expressed
TEP1	1	chr14:20412063-20421748	chr14:20470523-20471489	Not differentially expressed
TEP1	1	chr14:20412063-20421748	chr14:20471490-20473076	Not differentially expressed
TEP1	1	chr14:20412063-20421748	chr14:20473077-20475275	Not differentially expressed
TEP1	1	chr14:20412063-20421748	chr14:20475276-20478378	Not differentially expressed
TEP1	1	chr14:20412063-20421748	chr14:20478472-20478850	Not differentially expressed
TEP1	1	chr14:20412063-20421748	chr14:20478851-20482107	Not differentially expressed
TEP1	1	chr14:20412063-20421748	chr14:20486207-20487523	Not differentially expressed
TEP1	1	chr14:20412063-20421748	chr14:20487524-20492600	Not differentially expressed
TEP1	1	chr14:20412063-20421748	chr14:20495116-20496061	Not differentially expressed
TEP1	1	chr14:20412063-20421748	chr14:20520304-20520644	Not differentially expressed
TEP1	1	chr14:20412063-20421748	chr14:20520645-20529918	Not differentially expressed
TEP1	1	chr14:20412063-20421748	chr14:20540434-20546583	Not differentially expressed
TEP1	1	chr14:20412063-20421748	chr14:20546658-20548324	Not differentially expressed
TEP1	1	chr14:20412063-20421748	chr14:20548325-20549914	Not differentially expressed
TEP1	1	chr14:20412063-20421748	chr14:20549915-20553135	Not differentially expressed
TEP1	1	chr14:20412063-20421748	chr14:20553136-20555020	Not differentially expressed
TEP1	1	chr14:20412063-20421748	chr14:20573417-20574891	Not differentially expressed
TEP1	1	chr14:20412063-20421748	chr14:20574892-20575679	Not differentially expressed
TEP1	1	chr14:20412063-20421748	chr14:20580601-20582832	Not differentially expressed
TEP1	1	chr14:20412063-20421748	chr14:20592976-20595932	Not differentially expressed
TEP1	1	chr14:20412063-20421748	chr14:20595933-20597239	Not differentially expressed
TEP1	1	chr14:20412063-20421748	chr14:20597240-20605999	Not differentially expressed
TEP1	1	chr14:20412063-20421748	chr14:20606000-20608755	Not differentially expressed
TEP1	1	chr14:20412063-20421748	chr14:20616719-20618644	Not differentially expressed
TEP1	1	chr14:20412063-20421748	chr14:20618645-20619394	Not differentially expressed
TEP1	1	chr14:20412063-20421748	chr14:20619395-20622665	Not differentially expressed
TEP1	1	chr14:20412063-20421748	chr14:20622666-20623984	Not differentially expressed
TEP1	1	chr14:20412063-20421748	chr14:20635800-20637522	Not differentially expressed
TEP1	1	chr14:20412063-20421748	chr14:20637523-20638549	Not differentially expressed
TEP1	1	chr14:20412063-20421748	chr14:20638550-20640782	Not differentially expressed
TEP1	1	chr14:20412063-20421748	chr14:20651043-20651983	Not differentially expressed
TEP1	1	chr14:20412063-20421748	chr14:20651984-20653265	Not differentially expressed
TEP1	1	chr14:20412063-20421748	chr14:20653266-20654110	Not differentially expressed
TEP1	1	chr14:20412063-20421748	chr14:20656464-20657147	Not differentially expressed
TEP1	1	chr14:20412063-20421748	chr14:20657148-20659112	Not differentially expressed
TEP1	1	chr14:20412063-20421748	chr14:20659210-20659413	Not differentially expressed
TEP1	1	chr14:20412063-20421748	chr14:20659414-20659659	Not differentially expressed
TEP1	1	chr14:20412063-20421748	chr14:20659660-20661046	Not differentially expressed
TEP1	1	chr14:20412063-20421748	chr14:20661047-20662175	Not differentially expressed
TEP1	1	chr14:20412063-20421748	chr14:20662176-20663674	Not differentially expressed
TEP1	1	chr14:20412063-20421748	chr14:20673247-20675334	Not differentially expressed
TEP1	1	chr14:20412063-20421748	chr14:20675335-20677249	Not differentially expressed
TEP1	1	chr14:20412063-20421748	chr14:20677250-20680114	Not differentially expressed
TEP1	1	chr14:20412063-20421748	chr14:20685081-20686077	Not differentially expressed
TEP1	1	chr14:20412063-20421748	chr14:20686078-20700025	Not differentially expressed
TEP1	1	chr14:20412063-20421748	chr14:20700026-20701196	Not differentially expressed
TEP1	1	chr14:20412063-20421748	chr14:20707382-20710682	Not differentially expressed
TEP1	1	chr14:20412063-20421748	chr14:20867116-20872269	Not differentially expressed
TEP1	1	chr14:20412063-20421748	chr14:20872270-20873785	Not differentially expressed
TIGD7	1	chr16:3297837-3317650	chr16:3404204-3404374	Not differentially expressed
TIGD7	1	chr16:3297837-3317650	chr16:3404375-3408694	Not differentially expressed
TIGD7	1	chr16:3297837-3317650	chr16:3408695-3408862	Not differentially expressed
TIGD7	1	chr16:3297837-3317650	chr16:3429465-3432125	Not differentially expressed
TIGD7	1	chr16:3297837-3317650	chr16:3444549-3445874	Not differentially expressed
TIGD7	1	chr16:3297837-3317650	chr16:3445883-3450374	Not differentially expressed
TMEM123	1	chr11:102446955-102460437	chr11:102266265-102268307	Not differentially expressed
TMEM123	1	chr11:102446955-102460437	chr11:102268308-102268498	Not differentially expressed
TMEM123	1	chr11:102446955-102460437	chr11:102268499-102269206	Not differentially expressed
TMEM123	1	chr11:102446955-102460437	chr11:102269207-102279472	Not differentially expressed
TMEM123	1	chr11:102446955-102460437	chr11:102279473-102280291	Not differentially expressed
TMEM123	1	chr11:102446955-102460437	chr11:102280292-102280644	Not differentially expressed
TMEM123	1	chr11:102446955-102460437	chr11:102280645-102282507	Not differentially expressed
TMEM123	1	chr11:102446955-102460437	chr11:102282508-102292665	Not differentially expressed
TMEM123	1	chr11:102446955-102460437	chr11:102300736-102304037	Not differentially expressed
TMEM123	1	chr11:102446955-102460437	chr11:102304038-102310797	Not differentially expressed
TMEM123	1	chr11:102446955-102460437	chr11:102310798-102312733	Not differentially expressed
TMEM123	1	chr11:102446955-102460437	chr11:102320172-102320979	Not differentially expressed
TMEM123	1	chr11:102446955-102460437	chr11:102321234-102322344	Not differentially expressed
TMEM123	1	chr11:102446955-102460437	chr11:102322345-102324087	Not differentially expressed
TMEM123	1	chr11:102446955-102460437	chr11:102324088-102341659	Not differentially expressed
TMEM123	1	chr11:102446955-102460437	chr11:102341660-102341957	Not differentially expressed
TMEM123	1	chr11:102446955-102460437	chr11:102341958-102345706	Not differentially expressed
TMEM123	1	chr11:102446955-102460437	chr11:102349191-102355096	Not differentially expressed
TMEM123	1	chr11:102446955-102460437	chr11:102355097-102356192	Not differentially expressed
TMEM123	1	chr11:102446955-102460437	chr11:102356193-102357693	Not differentially expressed
TMEM123	1	chr11:102446955-102460437	chr11:102357694-102363590	Not differentially expressed
TMEM123	1	chr11:102446955-102460437	chr11:102363591-102366953	Not differentially expressed
TMEM123	1	chr11:102446955-102460437	chr11:102375382-102378491	Not differentially expressed
TMEM123	1	chr11:102446955-102460437	chr11:102378492-102384705	Not differentially expressed
TMEM123	1	chr11:102446955-102460437	chr11:102384706-102386182	Not differentially expressed
TMEM123	1	chr11:102446955-102460437	chr11:102386183-102389786	Not differentially expressed
TMEM123	1	chr11:102446955-102460437	chr11:102389787-102401371	Not differentially expressed
TMEM123	1	chr11:102446955-102460437	chr11:102401372-102403511	Not differentially expressed
TMEM123	1	chr11:102446955-102460437	chr11:102403512-102406151	Not differentially expressed
TMEM123	1	chr11:102446955-102460437	chr11:102406152-102413130	Not differentially expressed
TMEM123	1	chr11:102446955-102460437	chr11:102413131-102418134	Not differentially expressed
TMEM123	1	chr11:102446955-102460437	chr11:102418135-102420692	Not differentially expressed
TMEM123	1	chr11:102446955-102460437	chr11:102420693-102424817	Not differentially expressed
TMEM123	1	chr11:102446955-102460437	chr11:102424818-102426591	Not differentially expressed
TMEM123	1	chr11:102446955-102460437	chr11:102426592-102430509	Not differentially expressed
TMEM123	1	chr11:102446955-102460437	chr11:102430510-102434575	Not differentially expressed
TMEM123	1	chr11:102446955-102460437	chr11:102461413-102462031	Not differentially expressed
TMEM123	1	chr11:102446955-102460437	chr11:102462032-102462309	Not differentially expressed
TMEM123	1	chr11:102446955-102460437	chr11:102472527-102477930	Not differentially expressed
TMEM123	1	chr11:102446955-102460437	chr11:102477931-102484346	Not differentially expressed
TMEM123	1	chr11:102446955-102460437	chr11:102484347-102491075	Not differentially expressed
TMEM123	1	chr11:102446955-102460437	chr11:102491076-102491568	Not differentially expressed
TMEM123	1	chr11:102446955-102460437	chr11:102491569-102499232	Not differentially expressed
TMEM123	1	chr11:102446955-102460437	chr11:102499337-102499489	Not differentially expressed
TMEM123	1	chr11:102446955-102460437	chr11:102499490-102500031	Not differentially expressed
TMEM123	1	chr11:102446955-102460437	chr11:102506438-102507916	Not differentially expressed
TMEM123	1	chr11:102446955-102460437	chr11:102555585-102555774	Not differentially expressed
TMEM123	1	chr11:102446955-102460437	chr11:102570956-102571651	Not differentially expressed
TMEM123	1	chr11:102446955-102460437	chr11:102586054-102587764	Not differentially expressed
TMEM123	1	chr11:102446955-102460437	chr11:102610912-102613528	Not differentially expressed
TMEM123	1	chr11:102446955-102460437	chr11:102613529-102614206	Not differentially expressed
TMEM123	1	chr11:102446955-102460437	chr11:102614207-102617211	Not differentially expressed
TMEM243	1	chr7:87215876-87221690	chr7:86909625-86909804	Not differentially expressed
TMEM243	1	chr7:87215876-87221690	chr7:86909805-86910375	Not differentially expressed
TMEM243	1	chr7:87215876-87221690	chr7:86910376-86911368	Not differentially expressed
TMEM243	1	chr7:87215876-87221690	chr7:86911369-86911669	Not differentially expressed
TMEM243	1	chr7:87215876-87221690	chr7:86911670-86911832	Not differentially expressed
TMEM243	1	chr7:87215876-87221690	chr7:86911833-86914412	Not differentially expressed
TMEM243	1	chr7:87215876-87221690	chr7:86914413-86914797	Not differentially expressed
TMEM243	1	chr7:87215876-87221690	chr7:86914798-86918401	Not differentially expressed
TMEM243	1	chr7:87215876-87221690	chr7:86918402-86922801	Not differentially expressed
TMEM243	1	chr7:87215876-87221690	chr7:86922802-86924742	Not differentially expressed
TMEM243	1	chr7:87215876-87221690	chr7:86924743-86932120	Not differentially expressed
TMEM243	1	chr7:87215876-87221690	chr7:86932121-86932783	Not differentially expressed
TMEM243	1	chr7:87215876-87221690	chr7:86932784-86933793	Not differentially expressed
TMEM243	1	chr7:87215876-87221690	chr7:86933794-86934130	Not differentially expressed
TMEM243	1	chr7:87215876-87221690	chr7:86934131-86941548	Not differentially expressed
TMEM243	1	chr7:87215876-87221690	chr7:86941549-86943178	Not differentially expressed
TMEM243	1	chr7:87215876-87221690	chr7:86943179-86945167	Not differentially expressed
TMEM243	1	chr7:87215876-87221690	chr7:86945168-86948659	Not differentially expressed
TMEM243	1	chr7:87215876-87221690	chr7:86951874-86953040	Not differentially expressed
TMEM243	1	chr7:87215876-87221690	chr7:86953041-86953265	Not differentially expressed
TMEM243	1	chr7:87215876-87221690	chr7:86963863-86964120	Not differentially expressed
TMEM243	1	chr7:87215876-87221690	chr7:86966238-86967860	Not differentially expressed
TMEM243	1	chr7:87215876-87221690	chr7:86967861-86969591	Not differentially expressed
TMEM243	1	chr7:87215876-87221690	chr7:86973280-86976973	Not differentially expressed
TMEM243	1	chr7:87215876-87221690	chr7:87050486-87055464	Not differentially expressed
TMEM243	1	chr7:87215876-87221690	chr7:87145238-87148571	Not differentially expressed
TMEM243	1	chr7:87215876-87221690	chr7:87148572-87150234	Not differentially expressed
TMEM243	1	chr7:87215876-87221690	chr7:87153749-87155239	Not differentially expressed
TMEM243	1	chr7:87215876-87221690	chr7:87871888-87874935	Not differentially expressed
TMEM243	1	chr7:87215876-87221690	chr7:87878333-87885753	Not differentially expressed
TMIE	1	chr3:46699420-46753762	chr3:46888041-46888290	Not differentially expressed
TMIE	1	chr3:46699420-46753762	chr3:46888291-46890083	Not differentially expressed
TMPRSS4	1	chr11:118074209-118078540	chr11:117785590-117794229	Not differentially expressed
TMPRSS4	1	chr11:118074209-118078540	chr11:117794230-117794482	Not differentially expressed
TMPRSS4	1	chr11:118074209-118078540	chr11:117794483-117799628	Not differentially expressed
TMPRSS4	1	chr11:118074209-118078540	chr11:117799629-117800882	Not differentially expressed
TMPRSS4	1	chr11:118074209-118078540	chr11:117800883-117801433	Not differentially expressed
TMPRSS4	1	chr11:118074209-118078540	chr11:117802922-117803588	Not differentially expressed
TMPRSS4	1	chr11:118074209-118078540	chr11:117849162-117853468	Not differentially expressed
TOP1MT	1	chr8:143357110-143386764	chr8:143531951-143532459	Not differentially expressed
TRAF3IP3	1	chr1:209743947-209761073	chr1:209584827-209585013	Not differentially expressed
TRAF3IP3	1	chr1:209743947-209761073	chr1:209585014-209585190	Not differentially expressed
TRIM14	1	chr9:98117739-98122601	chr9:97922634-97924367	Not differentially expressed
TRIM14	1	chr9:98117739-98122601	chr9:97924368-97926097	Not differentially expressed
TRIM14	1	chr9:98117739-98122601	chr9:98074690-98075042	Not differentially expressed
TRIM14	1	chr9:98117739-98122601	chr9:98075043-98079439	Not differentially expressed
TRIM14	1	chr9:98117739-98122601	chr9:98184976-98189786	Not differentially expressed
TRIM14	1	chr9:98117739-98122601	chr9:98193677-98199022	Not differentially expressed
TRIM14	1	chr9:98117739-98122601	chr9:98199023-98202050	Not differentially expressed
TRIM14	1	chr9:98117739-98122601	chr9:98202051-98206460	Not differentially expressed
TRIM14	1	chr9:98117739-98122601	chr9:98206461-98213203	Not differentially expressed
TRIM14	1	chr9:98117739-98122601	chr9:98213304-98213719	Not differentially expressed
TRIM14	1	chr9:98117739-98122601	chr9:98232704-98233786	Not differentially expressed
TRIM14	1	chr9:98117739-98122601	chr9:98233787-98236991	Not differentially expressed
TRIM14	1	chr9:98117739-98122601	chr9:98241855-98242650	Not differentially expressed
TRIM14	1	chr9:98117739-98122601	chr9:98242651-98246050	Not differentially expressed
TRIM14	1	chr9:98117739-98122601	chr9:98262580-98264351	Not differentially expressed
TRIM14	1	chr9:98117739-98122601	chr9:98264352-98267149	Not differentially expressed
TTYH3	1	chr7:2651151-2698990	chr7:2453690-2479688	Not differentially expressed
TTYH3	1	chr7:2651151-2698990	chr7:2699975-2705220	Not differentially expressed
U3	1	chr10:43412516-43449551	chr10:43139118-43140909	Not differentially expressed
UBASH3B	1	chr11:122653215-122659617	chr11:122721487-122722115	Not differentially expressed
UBASH3B	1	chr11:122653215-122659617	chr11:122726810-122727267	Not differentially expressed
UBASH3B	1	chr11:122653215-122659617	chr11:122739818-122745680	Not differentially expressed
UBASH3B	1	chr11:122653215-122659617	chr11:122745681-122747684	Not differentially expressed
UBASH3B	1	chr11:122653215-122659617	chr11:122747777-122747997	Not differentially expressed
UBASH3B	1	chr11:122653215-122659617	chr11:122747998-122756311	Not differentially expressed
UBASH3B	1	chr11:122653215-122659617	chr11:122756312-122758048	Not differentially expressed
UBASH3B	1	chr11:122653215-122659617	chr11:122758049-122758721	Not differentially expressed
UBASH3B	1	chr11:122653215-122659617	chr11:122758722-122759108	Not differentially expressed
UBASH3B	1	chr11:122653215-122659617	chr11:122759109-122769162	Not differentially expressed
UBASH3B	1	chr11:122653215-122659617	chr11:122769163-122771111	Not differentially expressed
UBASH3B	1	chr11:122653215-122659617	chr11:122771112-122772049	Not differentially expressed
UBASH3B	1	chr11:122653215-122659617	chr11:122772050-122773480	Not differentially expressed
UBASH3B	1	chr11:122653215-122659617	chr11:122773481-122777115	Not differentially expressed
UBASH3B	1	chr11:122653215-122659617	chr11:122777116-122777707	Not differentially expressed
UBASH3B	1	chr11:122653215-122659617	chr11:122787897-122792265	Not differentially expressed
UBASH3B	1	chr11:122653215-122659617	chr11:122792266-122793641	Not differentially expressed
UBASH3B	1	chr11:122653215-122659617	chr11:122847402-122848537	Not differentially expressed
UBASH3B	1	chr11:122653215-122659617	chr11:122848538-122853967	Not differentially expressed
UBASH3B	1	chr11:122653215-122659617	chr11:122853968-122855463	Not differentially expressed
UBASH3B	1	chr11:122653215-122659617	chr11:122855464-122855970	Not differentially expressed
UBASH3B	1	chr11:122653215-122659617	chr11:122855971-122856695	Not differentially expressed
UBXN11	1	chr1:26317436-26319392	chr1:26107567-26109907	Not differentially expressed
UBXN11	1	chr1:26317436-26319392	chr1:26235039-26236440	Not differentially expressed
UBXN11	1	chr1:26317436-26319392	chr1:26236441-26237661	Not differentially expressed
UBXN11	1	chr1:26317436-26319392	chr1:26271653-26274139	Not differentially expressed
UBXN11	1	chr1:26317436-26319392	chr1:26274140-26278474	Not differentially expressed
UBXN11	1	chr1:26317436-26319392	chr1:26279691-26283345	Not differentially expressed
UBXN11	1	chr1:26317436-26319392	chr1:26283346-26284043	Not differentially expressed
UBXN11	1	chr1:26317436-26319392	chr1:26284044-26288344	Not differentially expressed
UBXN11	1	chr1:26317436-26319392	chr1:26288345-26294570	Not differentially expressed
UBXN11	1	chr1:26317436-26319392	chr1:26297354-26315195	Not differentially expressed
UPF3A	1	chr13:114280762-114287821	chr8:204992-211641	Not differentially expressed
UPF3A	1	chr13:114280762-114287821	chr8:211642-213138	Not differentially expressed
USP44	1	chr12:95551188-95555695	chr12:95111608-95111786	Not differentially expressed
USP44	1	chr12:95551188-95555695	chr12:95112940-95115944	Not differentially expressed
USP44	1	chr12:95551188-95555695	chr12:95115945-95117078	Not differentially expressed
USP44	1	chr12:95551188-95555695	chr12:95117079-95126144	Not differentially expressed
VARS2	1	chr6:30896840-30917127	chr6:31065782-31070612	Not differentially expressed
VARS2	1	chr6:30896840-30917127	chr6:31070613-31072866	Not differentially expressed
VARS2	1	chr6:30896840-30917127	chr6:31072867-31079973	Not differentially expressed
VARS2	1	chr6:30896840-30917127	chr6:31093625-31094245	Not differentially expressed
VAV2	1	chr9:133981941-133993188	chr9:133770808-133773546	Not differentially expressed
VAV2	1	chr9:133981941-133993188	chr9:133773633-133777365	Not differentially expressed
VAV2	1	chr9:133981941-133993188	chr9:133777366-133782992	Not differentially expressed
VAV2	1	chr9:133981941-133993188	chr9:133782993-133783216	Not differentially expressed
VAV2	1	chr9:133981941-133993188	chr9:133783217-133784620	Not differentially expressed
VAV2	1	chr9:133981941-133993188	chr9:133784770-133790728	Not differentially expressed
VAV2	1	chr9:133981941-133993188	chr9:133790729-133793026	Not differentially expressed
VAV2	1	chr9:133981941-133993188	chr9:133793027-133799795	Not differentially expressed
VAV2	1	chr9:133981941-133993188	chr9:133799796-133803901	Not differentially expressed
VAV2	1	chr9:133981941-133993188	chr9:133803902-133804142	Not differentially expressed
VAV2	1	chr9:133981941-133993188	chr9:133804143-133808647	Not differentially expressed
VAV2	1	chr9:133981941-133993188	chr9:133808648-133812792	Not differentially expressed
VAV2	1	chr9:133981941-133993188	chr9:133812793-133814468	Not differentially expressed
XPO6	1	chr16:28178663-28185849	chr16:28127260-28128517	Not differentially expressed
XPO6	1	chr16:28178663-28185849	chr16:28128518-28131248	Not differentially expressed
XPO6	1	chr16:28178663-28185849	chr16:28131249-28132995	Not differentially expressed
XPO6	1	chr16:28178663-28185849	chr16:28132996-28138728	Not differentially expressed
XPO6	1	chr16:28178663-28185849	chr16:28138729-28143995	Not differentially expressed
XPO6	1	chr16:28178663-28185849	chr16:28143996-28144836	Not differentially expressed
XPO6	1	chr16:28178663-28185849	chr16:28144837-28149208	Not differentially expressed
XPO6	1	chr16:28178663-28185849	chr16:28149209-28150293	Not differentially expressed
XPO6	1	chr16:28178663-28185849	chr16:28150294-28151725	Not differentially expressed
XPO6	1	chr16:28178663-28185849	chr16:28151726-28162877	Not differentially expressed
XPO6	1	chr16:28178663-28185849	chr16:28163884-28164507	Not differentially expressed
XPO6	1	chr16:28178663-28185849	chr16:28164508-28172227	Not differentially expressed
XPO6	1	chr16:28178663-28185849	chr16:28172228-28173415	Not differentially expressed
XPO6	1	chr16:28178663-28185849	chr16:28185946-28187088	Not differentially expressed
XPO6	1	chr16:28178663-28185849	chr16:28187089-28188274	Not differentially expressed
XPO6	1	chr16:28178663-28185849	chr16:28188757-28195240	Not differentially expressed
XPO6	1	chr16:28178663-28185849	chr16:28195241-28197378	Not differentially expressed
XPO6	1	chr16:28178663-28185849	chr16:28197379-28209043	Not differentially expressed
XPO6	1	chr16:28178663-28185849	chr16:28212930-28214890	Not differentially expressed
XPO6	1	chr16:28178663-28185849	chr16:28214891-28215057	Not differentially expressed
Y_RNA	1	chr16:28178663-28185849	chr16:28127260-28128517	Not differentially expressed
Y_RNA	1	chr16:28178663-28185849	chr16:28128518-28131248	Not differentially expressed
Y_RNA	1	chr16:28178663-28185849	chr16:28131249-28132995	Not differentially expressed
Y_RNA	1	chr16:28178663-28185849	chr16:28132996-28138728	Not differentially expressed
Y_RNA	1	chr16:28178663-28185849	chr16:28138729-28143995	Not differentially expressed
Y_RNA	1	chr16:28178663-28185849	chr16:28143996-28144836	Not differentially expressed
Y_RNA	1	chr16:28178663-28185849	chr16:28144837-28149208	Not differentially expressed
Y_RNA	1	chr16:28178663-28185849	chr16:28149209-28150293	Not differentially expressed
Y_RNA	1	chr16:28178663-28185849	chr16:28150294-28151725	Not differentially expressed
Y_RNA	1	chr16:28178663-28185849	chr16:28151726-28162877	Not differentially expressed
Y_RNA	1	chr16:28178663-28185849	chr16:28163884-28164507	Not differentially expressed
Y_RNA	1	chr16:28178663-28185849	chr16:28164508-28172227	Not differentially expressed
Y_RNA	1	chr16:28178663-28185849	chr16:28172228-28173415	Not differentially expressed
Y_RNA	1	chr16:28178663-28185849	chr16:28185946-28187088	Not differentially expressed
Y_RNA	1	chr16:28178663-28185849	chr16:28187089-28188274	Not differentially expressed
Y_RNA	1	chr16:28178663-28185849	chr16:28188757-28195240	Not differentially expressed
Y_RNA	1	chr16:28178663-28185849	chr16:28195241-28197378	Not differentially expressed
Y_RNA	1	chr16:28178663-28185849	chr16:28197379-28209043	Not differentially expressed
Y_RNA	1	chr16:28178663-28185849	chr16:28212930-28214890	Not differentially expressed
Y_RNA	1	chr16:28178663-28185849	chr16:28214891-28215057	Not differentially expressed
Y_RNA	1	chr7:87215876-87221690	chr7:86909625-86909804	Not differentially expressed
Y_RNA	1	chr7:87215876-87221690	chr7:86909805-86910375	Not differentially expressed
Y_RNA	1	chr7:87215876-87221690	chr7:86910376-86911368	Not differentially expressed
Y_RNA	1	chr7:87215876-87221690	chr7:86911369-86911669	Not differentially expressed
Y_RNA	1	chr7:87215876-87221690	chr7:86911670-86911832	Not differentially expressed
Y_RNA	1	chr7:87215876-87221690	chr7:86911833-86914412	Not differentially expressed
Y_RNA	1	chr7:87215876-87221690	chr7:86914413-86914797	Not differentially expressed
Y_RNA	1	chr7:87215876-87221690	chr7:86914798-86918401	Not differentially expressed
Y_RNA	1	chr7:87215876-87221690	chr7:86918402-86922801	Not differentially expressed
Y_RNA	1	chr7:87215876-87221690	chr7:86922802-86924742	Not differentially expressed
Y_RNA	1	chr7:87215876-87221690	chr7:86924743-86932120	Not differentially expressed
Y_RNA	1	chr7:87215876-87221690	chr7:86932121-86932783	Not differentially expressed
Y_RNA	1	chr7:87215876-87221690	chr7:86932784-86933793	Not differentially expressed
Y_RNA	1	chr7:87215876-87221690	chr7:86933794-86934130	Not differentially expressed
Y_RNA	1	chr7:87215876-87221690	chr7:86934131-86941548	Not differentially expressed
Y_RNA	1	chr7:87215876-87221690	chr7:86941549-86943178	Not differentially expressed
Y_RNA	1	chr7:87215876-87221690	chr7:86943179-86945167	Not differentially expressed
Y_RNA	1	chr7:87215876-87221690	chr7:86945168-86948659	Not differentially expressed
Y_RNA	1	chr7:87215876-87221690	chr7:86951874-86953040	Not differentially expressed
Y_RNA	1	chr7:87215876-87221690	chr7:86953041-86953265	Not differentially expressed
Y_RNA	1	chr7:87215876-87221690	chr7:86963863-86964120	Not differentially expressed
Y_RNA	1	chr7:87215876-87221690	chr7:86966238-86967860	Not differentially expressed
Y_RNA	1	chr7:87215876-87221690	chr7:86967861-86969591	Not differentially expressed
Y_RNA	1	chr7:87215876-87221690	chr7:86973280-86976973	Not differentially expressed
Y_RNA	1	chr7:87215876-87221690	chr7:87050486-87055464	Not differentially expressed
Y_RNA	1	chr7:87215876-87221690	chr7:87145238-87148571	Not differentially expressed
Y_RNA	1	chr7:87215876-87221690	chr7:87148572-87150234	Not differentially expressed
Y_RNA	1	chr7:87215876-87221690	chr7:87153749-87155239	Not differentially expressed
Y_RNA	1	chr7:87215876-87221690	chr7:87871888-87874935	Not differentially expressed
Y_RNA	1	chr7:87215876-87221690	chr7:87878333-87885753	Not differentially expressed
ZC3H12D	1	chr6:149459104-149489741	chr6:149005554-149007112	Not differentially expressed
ZC3H12D	1	chr6:149459104-149489741	chr6:149019466-149023774	Not differentially expressed
ZC3H12D	1	chr6:149459104-149489741	chr6:149023775-149025379	Not differentially expressed
ZC3H12D	1	chr6:149459104-149489741	chr6:149025380-149027296	Not differentially expressed
ZC3H12D	1	chr6:149459104-149489741	chr6:149027297-149031455	Not differentially expressed
ZC3H12D	1	chr6:149459104-149489741	chr6:149033055-149033343	Not differentially expressed
ZC3H12D	1	chr6:149459104-149489741	chr6:149033344-149037728	Not differentially expressed
ZC3H12D	1	chr6:149459104-149489741	chr6:149037729-149038843	Not differentially expressed
ZC3H12D	1	chr6:149459104-149489741	chr6:149038844-149045872	Not differentially expressed
ZC3H12D	1	chr6:149459104-149489741	chr6:149052728-149053882	Not differentially expressed
ZC3H12D	1	chr6:149459104-149489741	chr6:149053883-149055848	Not differentially expressed
ZC3H12D	1	chr6:149459104-149489741	chr6:149055849-149058086	Not differentially expressed
ZC3H12D	1	chr6:149459104-149489741	chr6:149062132-149066697	Not differentially expressed
ZC3H12D	1	chr6:149459104-149489741	chr6:149066719-149073841	Not differentially expressed
ZC3H12D	1	chr6:149459104-149489741	chr6:149073842-149077126	Not differentially expressed
ZC3H12D	1	chr6:149459104-149489741	chr6:149077127-149083360	Not differentially expressed
ZC3H12D	1	chr6:149459104-149489741	chr6:149086458-149089873	Not differentially expressed
ZC3H12D	1	chr6:149459104-149489741	chr6:149089874-149090027	Not differentially expressed
ZC3H12D	1	chr6:149459104-149489741	chr6:149090087-149093890	Not differentially expressed
ZC3H12D	1	chr6:149459104-149489741	chr6:149093891-149095662	Not differentially expressed
ZNF487	1	chr10:43412516-43449551	chr10:43139118-43140909	Not differentially expressed
ZNF703	1	chr8:37692735-37709209	chr8:36854232-36854934	Not differentially expressed
ZNF703	1	chr8:37692735-37709209	chr8:36854935-36856096	Not differentially expressed
ZNF703	1	chr8:37692735-37709209	chr8:36856097-36856508	Not differentially expressed
ZNF703	1	chr8:37692735-37709209	chr8:36856509-36857474	Not differentially expressed
ZNF703	1	chr8:37692735-37709209	chr8:36857475-36858066	Not differentially expressed
ZNF703	1	chr8:37692735-37709209	chr8:36858067-36862595	Not differentially expressed
ZNF703	1	chr8:37692735-37709209	chr8:36862669-36867247	Not differentially expressed
ZNF703	1	chr8:37692735-37709209	chr8:36867248-36869645	Not differentially expressed
ZNF703	1	chr8:37692735-37709209	chr8:36869646-36870212	Not differentially expressed
ZNF703	1	chr8:37692735-37709209	chr8:36870213-36870687	Not differentially expressed
ZNF703	1	chr8:37692735-37709209	chr8:36870688-36871960	Not differentially expressed
ZNF703	1	chr8:37692735-37709209	chr8:37142770-37144017	Not differentially expressed
ZNF703	1	chr8:37692735-37709209	chr8:37148770-37152005	Not differentially expressed
ZNF703	1	chr8:37692735-37709209	chr8:37158082-37163583	Not differentially expressed
ZNF703	1	chr8:37692735-37709209	chr8:37163584-37167125	Not differentially expressed
ZNF703	1	chr8:37692735-37709209	chr8:37167126-37168337	Not differentially expressed
ZNF703	1	chr8:37692735-37709209	chr8:37168338-37169444	Not differentially expressed
ZNF703	1	chr8:37692735-37709209	chr8:37169445-37179438	Not differentially expressed
ZNF703	1	chr8:37692735-37709209	chr8:37179439-37180529	Not differentially expressed
ZNF703	1	chr8:37692735-37709209	chr8:37196258-37196556	Not differentially expressed
ZNF703	1	chr8:37692735-37709209	chr8:37196557-37199554	Not differentially expressed
ZNF703	1	chr8:37692735-37709209	chr8:37218380-37219230	Not differentially expressed
ZNF703	1	chr8:37692735-37709209	chr8:37219231-37219479	Not differentially expressed
ZNF703	1	chr8:37692735-37709209	chr8:37364442-37365382	Not differentially expressed
ZNF703	1	chr8:37692735-37709209	chr8:37369900-37372011	Not differentially expressed
ZNF703	1	chr8:37692735-37709209	chr8:37372012-37372748	Not differentially expressed
ZNF703	1	chr8:37692735-37709209	chr8:37388455-37395888	Not differentially expressed
ZNF703	1	chr8:37692735-37709209	chr8:37395889-37400237	Not differentially expressed
ZNF703	1	chr8:37692735-37709209	chr8:37400238-37400674	Not differentially expressed
ZNF75A	1	chr16:3297837-3317650	chr16:3404204-3404374	Not differentially expressed
ZNF75A	1	chr16:3297837-3317650	chr16:3404375-3408694	Not differentially expressed
ZNF75A	1	chr16:3297837-3317650	chr16:3408695-3408862	Not differentially expressed
ZNF75A	1	chr16:3297837-3317650	chr16:3429465-3432125	Not differentially expressed
ZNF75A	1	chr16:3297837-3317650	chr16:3444549-3445874	Not differentially expressed
ZNF75A	1	chr16:3297837-3317650	chr16:3445883-3450374	Not differentially expressed

### Sheet: DM Promoters AD vs MCI
Table S5: Promoter-enhancer interactions with at least one DMP in promoter of MCI and AD participants
Gene Symbol	Number of Differentially Methylated Positions (DMPs)	Promoter Locus (hg38)	Enhancer Locus (hg38)	Differentially Expressed
OVCH2	753	chr11:7695519-103829385	chr11:6811013-6812067	Not differentially expressed
OVCH2	753	chr11:7695519-103829385	chr11:6812068-6815466	Not differentially expressed
OVCH2	753	chr11:7695519-103829385	chr11:6815467-6816964	Not differentially expressed
OVCH2	753	chr11:7695519-103829385	chr11:7094840-7096833	Not differentially expressed
OVCH2	753	chr11:7695519-103829385	chr11:7096921-7097335	Not differentially expressed
OVCH2	753	chr11:7695519-103829385	chr11:7097336-7106527	Not differentially expressed
OVCH2	753	chr11:7695519-103829385	chr11:7118798-7119930	Not differentially expressed
OVCH2	753	chr11:7695519-103829385	chr11:7119931-7122116	Not differentially expressed
RP11-35J10.4	753	chr11:7695519-103829385	chr11:6811013-6812067	Not differentially expressed
RP11-35J10.4	753	chr11:7695519-103829385	chr11:6812068-6815466	Not differentially expressed
RP11-35J10.4	753	chr11:7695519-103829385	chr11:6815467-6816964	Not differentially expressed
RP11-35J10.4	753	chr11:7695519-103829385	chr11:7094840-7096833	Not differentially expressed
RP11-35J10.4	753	chr11:7695519-103829385	chr11:7096921-7097335	Not differentially expressed
RP11-35J10.4	753	chr11:7695519-103829385	chr11:7097336-7106527	Not differentially expressed
RP11-35J10.4	753	chr11:7695519-103829385	chr11:7118798-7119930	Not differentially expressed
RP11-35J10.4	753	chr11:7695519-103829385	chr11:7119931-7122116	Not differentially expressed
NPY4R	269	chr10:46460444-94774246	chr10:46536249-46539005	Not differentially expressed
NPY4R	269	chr10:46460444-94774246	chr10:46503856-46504249	Not differentially expressed
NPY4R	269	chr10:46460444-94774246	chr10:46470961-46473702	Not differentially expressed
NPY4R	269	chr10:46460444-94774246	chr10:46459244-46459419	Not differentially expressed
NPY4R	269	chr10:46460444-94774246	chr10:46456396-46459243	Not differentially expressed
NPY4R	269	chr10:46460444-94774246	chr10:46455479-46456395	Not differentially expressed
NPY4R	269	chr10:46460444-94774246	chr10:46455038-46455478	Not differentially expressed
NPY4R	269	chr10:46460444-94774246	chr10:46453598-46455037	Not differentially expressed
NPY4R	269	chr10:46460444-94774246	chr10:46453407-46453597	Not differentially expressed
NPY4R	269	chr10:46460444-94774246	chr10:46448285-46451310	Not differentially expressed
NPY4R	269	chr10:46460444-94774246	chr10:46442648-46446264	Not differentially expressed
NPY4R	269	chr10:46460444-94774246	chr10:46433488-46433757	Not differentially expressed
NPY4R	269	chr10:46460444-94774246	chr10:46215737-46225506	Not differentially expressed
NPY4R	269	chr10:46460444-94774246	chr10:46225507-46226214	Not differentially expressed
NPY4R	269	chr10:46460444-94774246	chr10:46226215-46229932	Not differentially expressed
NPY4R	269	chr10:46460444-94774246	chr10:46229933-46232116	Not differentially expressed
NPY4R	269	chr10:46460444-94774246	chr10:46232117-46239884	Not differentially expressed
NPY4R	269	chr10:46460444-94774246	chr10:46239885-46244619	Not differentially expressed
NPY4R	269	chr10:46460444-94774246	chr10:46244715-46252506	Not differentially expressed
NPY4R	269	chr10:46460444-94774246	chr10:46264524-46265248	Not differentially expressed
NPY4R	269	chr10:46460444-94774246	chr10:46283820-46287601	Not differentially expressed
NPY4R	269	chr10:46460444-94774246	chr10:46287602-46301803	Not differentially expressed
NPY4R	269	chr10:46460444-94774246	chr10:46308889-46321207	Not differentially expressed
NPY4R	269	chr10:46460444-94774246	chr10:46321208-46321658	Not differentially expressed
NPY4R	269	chr10:46460444-94774246	chr10:46321659-46322666	Not differentially expressed
NPY4R	269	chr10:46460444-94774246	chr10:46322667-46323587	Not differentially expressed
NPY4R	269	chr10:46460444-94774246	chr10:46323588-46332304	Not differentially expressed
NPY4R	269	chr10:46460444-94774246	chr10:46332305-46333291	Not differentially expressed
NPY4R	269	chr10:46460444-94774246	chr10:47437844-47438384	Not differentially expressed
NPY4R	269	chr10:46460444-94774246	chr10:48183388-48184401	Not differentially expressed
NPY4R	269	chr10:46460444-94774246	chr10:48184402-48187136	Not differentially expressed
NPY4R	269	chr10:46460444-94774246	chr10:48187137-48189150	Not differentially expressed
NPY4R	269	chr10:46460444-94774246	chr10:48189151-48196034	Not differentially expressed
NPY4R	269	chr10:46460444-94774246	chr10:48196035-48197513	Not differentially expressed
NPY4R	269	chr10:46460444-94774246	chr10:48197514-48205772	Not differentially expressed
NPY4R	269	chr10:46460444-94774246	chr10:48205773-48214133	Not differentially expressed
NPY4R	269	chr10:46460444-94774246	chr10:48214134-48216639	Not differentially expressed
NPY4R	269	chr10:46460444-94774246	chr10:48216640-48218842	Not differentially expressed
NPY4R	269	chr10:46460444-94774246	chr10:48225560-48226068	Not differentially expressed
NPY4R	269	chr10:46460444-94774246	chr10:48226141-48228286	Not differentially expressed
NPY4R	269	chr10:46460444-94774246	chr10:48228287-48228466	Not differentially expressed
NPY4R	269	chr10:46460444-94774246	chr10:48228467-48230495	Not differentially expressed
NPY4R	269	chr10:46460444-94774246	chr10:48230496-48233431	Not differentially expressed
NPY4R	269	chr10:46460444-94774246	chr10:48233432-48233679	Not differentially expressed
NPY4R	269	chr10:46460444-94774246	chr10:48237141-48242256	Not differentially expressed
NPY4R	269	chr10:46460444-94774246	chr10:48244305-48247556	Not differentially expressed
NPY4R	269	chr10:46460444-94774246	chr10:48247557-48248496	Not differentially expressed
NPY4R	269	chr10:46460444-94774246	chr10:48248497-48251514	Not differentially expressed
NPY4R	269	chr10:46460444-94774246	chr10:48252713-48254689	Not differentially expressed
NPY4R	269	chr10:46460444-94774246	chr10:48254690-48255247	Not differentially expressed
NPY4R	269	chr10:46460444-94774246	chr10:48255248-48255686	Not differentially expressed
NPY4R	269	chr10:46460444-94774246	chr10:46084395-46088287	Not differentially expressed
NPY4R	269	chr10:46460444-94774246	chr10:46076127-46084394	Not differentially expressed
NPY4R	269	chr10:46460444-94774246	chr10:46052405-46052565	Not differentially expressed
NPY4R	269	chr10:46460444-94774246	chr10:46037297-46039287	Not differentially expressed
NPY4R	269	chr10:46460444-94774246	chr10:46036295-46037296	Not differentially expressed
KB-1027C11.4	254	chr22:21859515-226114970	chr22:21813228-21814211	Not differentially expressed
KB-1027C11.4	254	chr22:21859515-226114970	chr22:21820089-21823447	Not differentially expressed
KB-1027C11.4	254	chr22:21859515-226114970	chr22:21825277-21851018	Not differentially expressed
KB-1027C11.4	254	chr22:21859515-226114970	chr22:21851019-21851207	Not differentially expressed
KB-1027C11.4	254	chr22:21859515-226114970	chr22:21851208-21858286	Not differentially expressed
MAPK1	254	chr22:21859515-226114970	chr22:21813228-21814211	Not differentially expressed
MAPK1	254	chr22:21859515-226114970	chr22:21820089-21823447	Not differentially expressed
MAPK1	254	chr22:21859515-226114970	chr22:21825277-21851018	Not differentially expressed
MAPK1	254	chr22:21859515-226114970	chr22:21851019-21851207	Not differentially expressed
MAPK1	254	chr22:21859515-226114970	chr22:21851208-21858286	Not differentially expressed
ZDHHC17	14	chr12:76762781-76766304	chr12:75392116-75394350	Differentially expressed
ZDHHC17	14	chr12:76762781-76766304	chr12:75473614-75473806	Differentially expressed
ZDHHC17	14	chr12:76762781-76766304	chr12:75473807-75477884	Differentially expressed
ZDHHC17	14	chr12:76762781-76766304	chr12:75483380-75483706	Differentially expressed
ZDHHC17	14	chr12:76762781-76766304	chr12:75483707-75484556	Differentially expressed
ZDHHC17	14	chr12:76762781-76766304	chr12:75497651-75502302	Differentially expressed
ZDHHC17	14	chr12:76762781-76766304	chr12:75504928-75508321	Differentially expressed
ZDHHC17	14	chr12:76762781-76766304	chr12:75513536-75513765	Differentially expressed
ZDHHC17	14	chr12:76762781-76766304	chr12:76067784-76069220	Differentially expressed
ZDHHC17	14	chr12:76762781-76766304	chr12:76076253-76076407	Differentially expressed
ZDHHC17	14	chr12:76762781-76766304	chr12:76076408-76078411	Differentially expressed
ZDHHC17	14	chr12:76762781-76766304	chr12:76078412-76082694	Differentially expressed
ZDHHC17	14	chr12:76762781-76766304	chr12:76082695-76083551	Differentially expressed
ZDHHC17	14	chr12:76762781-76766304	chr12:76560170-76560706	Differentially expressed
ZDHHC17	14	chr12:76762781-76766304	chr12:76560707-76562696	Differentially expressed
ZDHHC17	14	chr12:76762781-76766304	chr12:76562697-76567143	Differentially expressed
ZDHHC17	14	chr12:76762781-76766304	chr12:76614523-76614787	Differentially expressed
ZDHHC17	14	chr12:76762781-76766304	chr12:76614788-76616427	Differentially expressed
ZDHHC17	14	chr12:76762781-76766304	chr12:76616428-76628280	Differentially expressed
ZDHHC17	14	chr12:76762781-76766304	chr12:76628281-76634355	Differentially expressed
AC136932.1	9	chr16:34158453-34161695	chr2:132251285-132254541	Not differentially expressed
AC136932.1	9	chr16:34158453-34161695	chr2:132273392-132281186	Not differentially expressed
AC136932.1	9	chr16:34158453-34161695	chrY:10192045-10202178	Not differentially expressed
LINC00273	9	chr16:34158453-34161695	chr2:132251285-132254541	Not differentially expressed
LINC00273	9	chr16:34158453-34161695	chr2:132273392-132281186	Not differentially expressed
LINC00273	9	chr16:34158453-34161695	chrY:10192045-10202178	Not differentially expressed
C1QTNF8	8	chr16:1066993-1101415	chr16:711430-714025	Not differentially expressed
DPP7	8	chr9:137104575-137137152	chr9:136814999-136815882	Not differentially expressed
MAN1B1	8	chr9:137104575-137137152	chr9:136814999-136815882	Not differentially expressed
snoU13	8	chr9:137104575-137137152	chr9:136814999-136815882	Not differentially expressed
SSTR5	8	chr16:1066993-1101415	chr16:711430-714025	Not differentially expressed
SSTR5-AS1	8	chr16:1066993-1101415	chr16:711430-714025	Not differentially expressed
HLA-DQB1	5	chr6:32654502-32661093	chr6:32413821-32415260	Not differentially expressed
HLA-DQB1	5	chr6:32654502-32661093	chr6:32417003-32417444	Not differentially expressed
HLA-DQB1	5	chr6:32654502-32661093	chr6:32426960-32428569	Not differentially expressed
HLA-DQB1	5	chr6:32654502-32661093	chr6:32428570-32432515	Not differentially expressed
HLA-DQB1	5	chr6:32654502-32661093	chr6:32434975-32436619	Not differentially expressed
HLA-DQB1	5	chr6:32654502-32661093	chr6:32436620-32437815	Not differentially expressed
HLA-DQB1-AS1	5	chr6:32654502-32661093	chr6:32413821-32415260	Not differentially expressed
HLA-DQB1-AS1	5	chr6:32654502-32661093	chr6:32417003-32417444	Not differentially expressed
HLA-DQB1-AS1	5	chr6:32654502-32661093	chr6:32426960-32428569	Not differentially expressed
HLA-DQB1-AS1	5	chr6:32654502-32661093	chr6:32428570-32432515	Not differentially expressed
HLA-DQB1-AS1	5	chr6:32654502-32661093	chr6:32434975-32436619	Not differentially expressed
HLA-DQB1-AS1	5	chr6:32654502-32661093	chr6:32436620-32437815	Not differentially expressed
SAMD3	5	chr6:130358331-130368130	chr6:130683762-130684932	Not differentially expressed
SAMD3	5	chr6:130358331-130368130	chr6:130684933-130685547	Not differentially expressed
SAMD3	5	chr6:130358331-130368130	chr6:130685548-130690297	Not differentially expressed
SAMD3	5	chr6:130358331-130368130	chr6:130690298-130690796	Not differentially expressed
SAMD3	5	chr6:130358331-130368130	chr6:130690797-130696007	Not differentially expressed
SAMD3	5	chr6:130358331-130368130	chr6:130696047-130698213	Not differentially expressed
SAMD3	5	chr6:130358331-130368130	chr6:130698214-130698888	Not differentially expressed
SAMD3	5	chr6:130358331-130368130	chr6:130698889-130700417	Not differentially expressed
SAMD3	5	chr6:130358331-130368130	chr6:130700418-130702403	Not differentially expressed
SAMD3	5	chr6:130358331-130368130	chr6:130712679-130713646	Not differentially expressed
SAMD3	5	chr6:130358331-130368130	chr6:130755679-130757917	Not differentially expressed
SAMD3	5	chr6:130358331-130368130	chr6:130843438-130846084	Not differentially expressed
SAMD3	5	chr6:130358331-130368130	chr6:130847854-130848007	Not differentially expressed
TMEM200A	5	chr6:130358331-130368130	chr6:130683762-130684932	Not differentially expressed
TMEM200A	5	chr6:130358331-130368130	chr6:130684933-130685547	Not differentially expressed
TMEM200A	5	chr6:130358331-130368130	chr6:130685548-130690297	Not differentially expressed
TMEM200A	5	chr6:130358331-130368130	chr6:130690298-130690796	Not differentially expressed
TMEM200A	5	chr6:130358331-130368130	chr6:130690797-130696007	Not differentially expressed
TMEM200A	5	chr6:130358331-130368130	chr6:130696047-130698213	Not differentially expressed
TMEM200A	5	chr6:130358331-130368130	chr6:130698214-130698888	Not differentially expressed
TMEM200A	5	chr6:130358331-130368130	chr6:130698889-130700417	Not differentially expressed
TMEM200A	5	chr6:130358331-130368130	chr6:130700418-130702403	Not differentially expressed
TMEM200A	5	chr6:130358331-130368130	chr6:130712679-130713646	Not differentially expressed
TMEM200A	5	chr6:130358331-130368130	chr6:130755679-130757917	Not differentially expressed
TMEM200A	5	chr6:130358331-130368130	chr6:130843438-130846084	Not differentially expressed
TMEM200A	5	chr6:130358331-130368130	chr6:130847854-130848007	Not differentially expressed
C12orf73	4	chr12:103964129-103967307	chr12:103884295-103886879	Not differentially expressed
C12orf73	4	chr12:103964129-103967307	chr12:104062416-104063970	Not differentially expressed
C1orf61	4	chr1:156410434-156423929	chr1:156432372-156433821	Not differentially expressed
C1orf61	4	chr1:156410434-156423929	chr1:156604751-156612578	Not differentially expressed
C1orf61	4	chr1:156410434-156423929	chr1:156619975-156623180	Not differentially expressed
C1orf61	4	chr1:156410434-156423929	chr1:156623181-156625418	Not differentially expressed
CCT8	4	chr21:29071972-29082408	chr21:29284544-29287897	Not differentially expressed
CCT8	4	chr21:29071972-29082408	chr21:29287898-29289093	Not differentially expressed
CCT8	4	chr21:29071972-29082408	chr21:29289094-29290217	Not differentially expressed
CCT8	4	chr21:29071972-29082408	chr21:29290218-29292839	Not differentially expressed
CCT8	4	chr21:29071972-29082408	chr21:29292840-29295071	Not differentially expressed
CCT8	4	chr21:29071972-29082408	chr21:29295072-29296728	Not differentially expressed
CCT8	4	chr21:29071972-29082408	chr21:29296729-29297196	Not differentially expressed
CCT8	4	chr21:29071972-29082408	chr21:29297197-29298195	Not differentially expressed
CCT8	4	chr21:29071972-29082408	chr21:29298196-29300152	Not differentially expressed
CCT8	4	chr21:29071972-29082408	chr21:29300153-29301287	Not differentially expressed
CCT8	4	chr21:29071972-29082408	chr21:29301288-29301527	Not differentially expressed
CCT8	4	chr21:29071972-29082408	chr21:29301528-29301800	Not differentially expressed
CCT8	4	chr21:29071972-29082408	chr21:29301801-29305155	Not differentially expressed
CCT8	4	chr21:29071972-29082408	chr21:29305156-29306105	Not differentially expressed
CCT8	4	chr21:29071972-29082408	chr21:29306106-29309685	Not differentially expressed
CCT8	4	chr21:29071972-29082408	chr21:29309686-29312709	Not differentially expressed
CCT8	4	chr21:29071972-29082408	chr21:29312710-29313495	Not differentially expressed
CCT8	4	chr21:29071972-29082408	chr21:29313496-29314046	Not differentially expressed
CCT8	4	chr21:29071972-29082408	chr21:29314047-29314287	Not differentially expressed
CCT8	4	chr21:29071972-29082408	chr21:29314415-29315299	Not differentially expressed
CCT8	4	chr21:29071972-29082408	chr21:29315300-29316350	Not differentially expressed
CCT8	4	chr21:29071972-29082408	chr21:29316351-29328279	Not differentially expressed
CCT8	4	chr21:29071972-29082408	chr21:29328280-29329562	Not differentially expressed
CCT8	4	chr21:29071972-29082408	chr21:29329563-29335569	Not differentially expressed
CCT8	4	chr21:29071972-29082408	chr21:29335570-29338296	Not differentially expressed
CCT8	4	chr21:29071972-29082408	chr21:29338297-29340272	Not differentially expressed
CCT8	4	chr21:29071972-29082408	chr21:29340273-29340721	Not differentially expressed
CCT8	4	chr21:29071972-29082408	chr21:29340722-29346481	Not differentially expressed
CCT8	4	chr21:29071972-29082408	chr21:29346482-29346829	Not differentially expressed
CCT8	4	chr21:29071972-29082408	chr21:29346830-29350841	Not differentially expressed
CCT8	4	chr21:29071972-29082408	chr21:29350842-29351328	Not differentially expressed
CCT8	4	chr21:29071972-29082408	chr21:29351329-29351742	Not differentially expressed
CCT8	4	chr21:29071972-29082408	chr21:29351743-29353375	Not differentially expressed
CCT8	4	chr21:29071972-29082408	chr21:29353376-29354797	Not differentially expressed
CCT8	4	chr21:29071972-29082408	chr21:29354855-29355036	Not differentially expressed
CCT8	4	chr21:29071972-29082408	chr21:29355037-29363076	Not differentially expressed
CCT8	4	chr21:29071972-29082408	chr21:29363077-29364498	Not differentially expressed
CCT8	4	chr21:29071972-29082408	chr21:29364499-29364693	Not differentially expressed
CCT8	4	chr21:29071972-29082408	chr21:29364694-29367984	Not differentially expressed
CCT8	4	chr21:29071972-29082408	chr21:29367985-29369573	Not differentially expressed
CCT8	4	chr21:29071972-29082408	chr21:29376854-29378708	Not differentially expressed
CCT8	4	chr21:29071972-29082408	chr21:29378709-29380182	Not differentially expressed
CCT8	4	chr21:29071972-29082408	chr21:29380183-29386495	Not differentially expressed
CCT8	4	chr21:29071972-29082408	chr21:29394279-29400763	Not differentially expressed
CCT8	4	chr21:29071972-29082408	chr21:29400764-29401627	Not differentially expressed
CCT8	4	chr21:29071972-29082408	chr21:29409848-29410437	Not differentially expressed
CCT8	4	chr21:29071972-29082408	chr21:29410438-29412475	Not differentially expressed
CCT8	4	chr21:29071972-29082408	chr21:29451246-29453018	Not differentially expressed
GRM6	4	chr5:178988259-178997587	chr10:122044145-122049881	Not differentially expressed
HAMP	4	chr19:35281310-35283793	chr19:35086020-35086248	Not differentially expressed
HAMP	4	chr19:35281310-35283793	chr19:35162794-35162952	Not differentially expressed
HAMP	4	chr19:35281310-35283793	chr19:35442744-35445912	Not differentially expressed
HAMP	4	chr19:35281310-35283793	chr19:35481058-35485688	Not differentially expressed
HAMP	4	chr19:35281310-35283793	chr19:35485689-35488278	Not differentially expressed
HAMP	4	chr19:35281310-35283793	chr19:35488279-35491421	Not differentially expressed
HAMP	4	chr19:35281310-35283793	chr19:35491422-35495321	Not differentially expressed
JAKMIP1	4	chr4:6182620-6207392	chr4:6164181-6180336	Not differentially expressed
JAKMIP1	4	chr4:6182620-6207392	chr4:6180337-6180849	Not differentially expressed
MAP3K7CL	4	chr21:29071972-29082408	chr21:29284544-29287897	Not differentially expressed
MAP3K7CL	4	chr21:29071972-29082408	chr21:29287898-29289093	Not differentially expressed
MAP3K7CL	4	chr21:29071972-29082408	chr21:29289094-29290217	Not differentially expressed
MAP3K7CL	4	chr21:29071972-29082408	chr21:29290218-29292839	Not differentially expressed
MAP3K7CL	4	chr21:29071972-29082408	chr21:29292840-29295071	Not differentially expressed
MAP3K7CL	4	chr21:29071972-29082408	chr21:29295072-29296728	Not differentially expressed
MAP3K7CL	4	chr21:29071972-29082408	chr21:29296729-29297196	Not differentially expressed
MAP3K7CL	4	chr21:29071972-29082408	chr21:29297197-29298195	Not differentially expressed
MAP3K7CL	4	chr21:29071972-29082408	chr21:29298196-29300152	Not differentially expressed
MAP3K7CL	4	chr21:29071972-29082408	chr21:29300153-29301287	Not differentially expressed
MAP3K7CL	4	chr21:29071972-29082408	chr21:29301288-29301527	Not differentially expressed
MAP3K7CL	4	chr21:29071972-29082408	chr21:29301528-29301800	Not differentially expressed
MAP3K7CL	4	chr21:29071972-29082408	chr21:29301801-29305155	Not differentially expressed
MAP3K7CL	4	chr21:29071972-29082408	chr21:29305156-29306105	Not differentially expressed
MAP3K7CL	4	chr21:29071972-29082408	chr21:29306106-29309685	Not differentially expressed
MAP3K7CL	4	chr21:29071972-29082408	chr21:29309686-29312709	Not differentially expressed
MAP3K7CL	4	chr21:29071972-29082408	chr21:29312710-29313495	Not differentially expressed
MAP3K7CL	4	chr21:29071972-29082408	chr21:29313496-29314046	Not differentially expressed
MAP3K7CL	4	chr21:29071972-29082408	chr21:29314047-29314287	Not differentially expressed
MAP3K7CL	4	chr21:29071972-29082408	chr21:29314415-29315299	Not differentially expressed
MAP3K7CL	4	chr21:29071972-29082408	chr21:29315300-29316350	Not differentially expressed
MAP3K7CL	4	chr21:29071972-29082408	chr21:29316351-29328279	Not differentially expressed
MAP3K7CL	4	chr21:29071972-29082408	chr21:29328280-29329562	Not differentially expressed
MAP3K7CL	4	chr21:29071972-29082408	chr21:29329563-29335569	Not differentially expressed
MAP3K7CL	4	chr21:29071972-29082408	chr21:29335570-29338296	Not differentially expressed
MAP3K7CL	4	chr21:29071972-29082408	chr21:29338297-29340272	Not differentially expressed
MAP3K7CL	4	chr21:29071972-29082408	chr21:29340273-29340721	Not differentially expressed
MAP3K7CL	4	chr21:29071972-29082408	chr21:29340722-29346481	Not differentially expressed
MAP3K7CL	4	chr21:29071972-29082408	chr21:29346482-29346829	Not differentially expressed
MAP3K7CL	4	chr21:29071972-29082408	chr21:29346830-29350841	Not differentially expressed
MAP3K7CL	4	chr21:29071972-29082408	chr21:29350842-29351328	Not differentially expressed
MAP3K7CL	4	chr21:29071972-29082408	chr21:29351329-29351742	Not differentially expressed
MAP3K7CL	4	chr21:29071972-29082408	chr21:29351743-29353375	Not differentially expressed
MAP3K7CL	4	chr21:29071972-29082408	chr21:29353376-29354797	Not differentially expressed
MAP3K7CL	4	chr21:29071972-29082408	chr21:29354855-29355036	Not differentially expressed
MAP3K7CL	4	chr21:29071972-29082408	chr21:29355037-29363076	Not differentially expressed
MAP3K7CL	4	chr21:29071972-29082408	chr21:29363077-29364498	Not differentially expressed
MAP3K7CL	4	chr21:29071972-29082408	chr21:29364499-29364693	Not differentially expressed
MAP3K7CL	4	chr21:29071972-29082408	chr21:29364694-29367984	Not differentially expressed
MAP3K7CL	4	chr21:29071972-29082408	chr21:29367985-29369573	Not differentially expressed
MAP3K7CL	4	chr21:29071972-29082408	chr21:29376854-29378708	Not differentially expressed
MAP3K7CL	4	chr21:29071972-29082408	chr21:29378709-29380182	Not differentially expressed
MAP3K7CL	4	chr21:29071972-29082408	chr21:29380183-29386495	Not differentially expressed
MAP3K7CL	4	chr21:29071972-29082408	chr21:29394279-29400763	Not differentially expressed
MAP3K7CL	4	chr21:29071972-29082408	chr21:29400764-29401627	Not differentially expressed
MAP3K7CL	4	chr21:29071972-29082408	chr21:29409848-29410437	Not differentially expressed
MAP3K7CL	4	chr21:29071972-29082408	chr21:29410438-29412475	Not differentially expressed
MAP3K7CL	4	chr21:29071972-29082408	chr21:29451246-29453018	Not differentially expressed
MIR9-1	4	chr1:156410434-156423929	chr1:156432372-156433821	Not differentially expressed
MIR9-1	4	chr1:156410434-156423929	chr1:156604751-156612578	Not differentially expressed
MIR9-1	4	chr1:156410434-156423929	chr1:156619975-156623180	Not differentially expressed
MIR9-1	4	chr1:156410434-156423929	chr1:156623181-156625418	Not differentially expressed
MRPL28	4	chr16:363009-370923	chr16:54232-60870	Not differentially expressed
MRPL28	4	chr16:363009-370923	chr16:101500-105258	Not differentially expressed
MRPL28	4	chr16:363009-370923	chr16:105259-110532	Not differentially expressed
MRPL28	4	chr16:363009-370923	chr16:110533-114688	Not differentially expressed
MRPL28	4	chr16:363009-370923	chr16:114689-119839	Not differentially expressed
RP11-586D19.1	4	chr4:6182620-6207392	chr4:6164181-6180336	Not differentially expressed
RP11-586D19.1	4	chr4:6182620-6207392	chr4:6180337-6180849	Not differentially expressed
RP11-586D19.2	4	chr4:6182620-6207392	chr4:6164181-6180336	Not differentially expressed
RP11-586D19.2	4	chr4:6182620-6207392	chr4:6180337-6180849	Not differentially expressed
TDG	4	chr12:103964129-103967307	chr12:103884295-103886879	Not differentially expressed
TDG	4	chr12:103964129-103967307	chr12:104062416-104063970	Not differentially expressed
AC091178.1	3	chr17:39064842-39127041	chr17:38993994-38994515	Not differentially expressed
AC091178.1	3	chr17:39064842-39127041	chr17:39058241-39061307	Not differentially expressed
AC091178.1	3	chr17:39064842-39127041	chr17:39061308-39062060	Not differentially expressed
CFL1	3	chr11:65860280-65879272	chr11:65986775-65988276	Not differentially expressed
CFL1	3	chr11:65860280-65879272	chr11:65988277-65991935	Not differentially expressed
CFL1	3	chr11:65860280-65879272	chr11:65991936-65994467	Not differentially expressed
CTD-2206N4.4	3	chr17:39064842-39127041	chr17:38993994-38994515	Not differentially expressed
CTD-2206N4.4	3	chr17:39064842-39127041	chr17:39058241-39061307	Not differentially expressed
CTD-2206N4.4	3	chr17:39064842-39127041	chr17:39061308-39062060	Not differentially expressed
DBNL	3	chr7:44030453-44062508	chr7:44068842-44078539	Not differentially expressed
EFEMP2	3	chr11:65860280-65879272	chr11:65986775-65988276	Not differentially expressed
EFEMP2	3	chr11:65860280-65879272	chr11:65988277-65991935	Not differentially expressed
EFEMP2	3	chr11:65860280-65879272	chr11:65991936-65994467	Not differentially expressed
LINC00957	3	chr7:44030453-44062508	chr7:44068842-44078539	Not differentially expressed
MUC5AC	3	chr11:1142450-1202376	chr11:1207318-1211768	Not differentially expressed
MUC5AC	3	chr11:1142450-1202376	chr11:1492970-1494510	Not differentially expressed
MUC5AC	3	chr11:1142450-1202376	chr11:1519598-1523918	Not differentially expressed
MUS81	3	chr11:65860280-65879272	chr11:65986775-65988276	Not differentially expressed
MUS81	3	chr11:65860280-65879272	chr11:65988277-65991935	Not differentially expressed
MUS81	3	chr11:65860280-65879272	chr11:65991936-65994467	Not differentially expressed
PLXDC1	3	chr17:39064842-39127041	chr17:38993994-38994515	Not differentially expressed
PLXDC1	3	chr17:39064842-39127041	chr17:39058241-39061307	Not differentially expressed
PLXDC1	3	chr17:39064842-39127041	chr17:39061308-39062060	Not differentially expressed
PRKRIRP5	3	chr6:11499990-11523110	chr6:11095701-11099778	Not differentially expressed
PRKRIRP5	3	chr6:11499990-11523110	chr6:11099779-11102684	Not differentially expressed
PRKRIRP5	3	chr6:11499990-11523110	chr6:11102685-11104179	Not differentially expressed
PRKRIRP5	3	chr6:11499990-11523110	chr6:11104180-11106074	Not differentially expressed
PRKRIRP5	3	chr6:11499990-11523110	chr6:11115386-11119811	Not differentially expressed
PRKRIRP5	3	chr6:11499990-11523110	chr6:11119812-11125705	Not differentially expressed
PRKRIRP5	3	chr6:11499990-11523110	chr6:11130458-11132209	Not differentially expressed
PRKRIRP5	3	chr6:11499990-11523110	chr6:11132210-11133298	Not differentially expressed
PRKRIRP5	3	chr6:11499990-11523110	chr6:11133299-11138663	Not differentially expressed
PRKRIRP5	3	chr6:11499990-11523110	chr6:11138664-11139886	Not differentially expressed
PRKRIRP5	3	chr6:11499990-11523110	chr6:11139887-11143275	Not differentially expressed
PRKRIRP5	3	chr6:11499990-11523110	chr6:11143276-11143831	Not differentially expressed
PRKRIRP5	3	chr6:11499990-11523110	chr6:11143832-11145414	Not differentially expressed
PRKRIRP5	3	chr6:11499990-11523110	chr6:11145415-11149011	Not differentially expressed
PRKRIRP5	3	chr6:11499990-11523110	chr6:11149012-11154835	Not differentially expressed
PRKRIRP5	3	chr6:11499990-11523110	chr6:11154836-11157279	Not differentially expressed
PRKRIRP5	3	chr6:11499990-11523110	chr6:11157280-11167007	Not differentially expressed
PRKRIRP5	3	chr6:11499990-11523110	chr6:11167008-11168115	Not differentially expressed
PRKRIRP5	3	chr6:11499990-11523110	chr6:11168116-11168937	Not differentially expressed
PRKRIRP5	3	chr6:11499990-11523110	chr6:11169035-11171874	Not differentially expressed
PRKRIRP5	3	chr6:11499990-11523110	chr6:11173755-11177953	Not differentially expressed
PRKRIRP5	3	chr6:11499990-11523110	chr6:11177954-11180147	Not differentially expressed
PRKRIRP5	3	chr6:11499990-11523110	chr6:11180148-11183731	Not differentially expressed
PRKRIRP5	3	chr6:11499990-11523110	chr6:11183732-11192551	Not differentially expressed
PRKRIRP5	3	chr6:11499990-11523110	chr6:11192552-11193475	Not differentially expressed
PRKRIRP5	3	chr6:11499990-11523110	chr6:11193476-11198806	Not differentially expressed
RASA4CP	3	chr7:44030453-44062508	chr7:44068842-44078539	Not differentially expressed
RHEB	3	chr7:151518352-151533256	chr7:151514705-151516197	Not differentially expressed
RHEB	3	chr7:151518352-151533256	chr7:151757197-151762404	Not differentially expressed
RNU1-64P	3	chr6:11499990-11523110	chr6:11095701-11099778	Not differentially expressed
RNU1-64P	3	chr6:11499990-11523110	chr6:11099779-11102684	Not differentially expressed
RNU1-64P	3	chr6:11499990-11523110	chr6:11102685-11104179	Not differentially expressed
RNU1-64P	3	chr6:11499990-11523110	chr6:11104180-11106074	Not differentially expressed
RNU1-64P	3	chr6:11499990-11523110	chr6:11115386-11119811	Not differentially expressed
RNU1-64P	3	chr6:11499990-11523110	chr6:11119812-11125705	Not differentially expressed
RNU1-64P	3	chr6:11499990-11523110	chr6:11130458-11132209	Not differentially expressed
RNU1-64P	3	chr6:11499990-11523110	chr6:11132210-11133298	Not differentially expressed
RNU1-64P	3	chr6:11499990-11523110	chr6:11133299-11138663	Not differentially expressed
RNU1-64P	3	chr6:11499990-11523110	chr6:11138664-11139886	Not differentially expressed
RNU1-64P	3	chr6:11499990-11523110	chr6:11139887-11143275	Not differentially expressed
RNU1-64P	3	chr6:11499990-11523110	chr6:11143276-11143831	Not differentially expressed
RNU1-64P	3	chr6:11499990-11523110	chr6:11143832-11145414	Not differentially expressed
RNU1-64P	3	chr6:11499990-11523110	chr6:11145415-11149011	Not differentially expressed
RNU1-64P	3	chr6:11499990-11523110	chr6:11149012-11154835	Not differentially expressed
RNU1-64P	3	chr6:11499990-11523110	chr6:11154836-11157279	Not differentially expressed
RNU1-64P	3	chr6:11499990-11523110	chr6:11157280-11167007	Not differentially expressed
RNU1-64P	3	chr6:11499990-11523110	chr6:11167008-11168115	Not differentially expressed
RNU1-64P	3	chr6:11499990-11523110	chr6:11168116-11168937	Not differentially expressed
RNU1-64P	3	chr6:11499990-11523110	chr6:11169035-11171874	Not differentially expressed
RNU1-64P	3	chr6:11499990-11523110	chr6:11173755-11177953	Not differentially expressed
RNU1-64P	3	chr6:11499990-11523110	chr6:11177954-11180147	Not differentially expressed
RNU1-64P	3	chr6:11499990-11523110	chr6:11180148-11183731	Not differentially expressed
RNU1-64P	3	chr6:11499990-11523110	chr6:11183732-11192551	Not differentially expressed
RNU1-64P	3	chr6:11499990-11523110	chr6:11192552-11193475	Not differentially expressed
RNU1-64P	3	chr6:11499990-11523110	chr6:11193476-11198806	Not differentially expressed
SOX1	3	chr13:112054674-112080622	chr13:112050399-112051854	Not differentially expressed
SOX1	3	chr13:112054674-112080622	chr13:112052727-112053143	Not differentially expressed
U3	3	chr21:29176986-29185161	chr21:29340722-29346481	Not differentially expressed
U3	3	chr21:29176986-29185161	chr21:29350842-29351328	Not differentially expressed
U3	3	chr21:29176986-29185161	chr21:29351329-29351742	Not differentially expressed
U3	3	chr21:29176986-29185161	chr21:29351743-29353375	Not differentially expressed
U3	3	chr21:29176986-29185161	chr21:29354855-29355036	Not differentially expressed
U3	3	chr21:29176986-29185161	chr21:29363077-29364498	Not differentially expressed
U3	3	chr21:29176986-29185161	chr21:29364694-29367984	Not differentially expressed
WNT6	3	chr2:218841804-218867977	chr2:218872162-218874484	Not differentially expressed
AC002310.7	2	chr16:30572110-30587741	chr16:30076576-30076757	Not differentially expressed
AC002310.7	2	chr16:30572110-30587741	chr16:30076758-30078152	Not differentially expressed
AC002310.7	2	chr16:30572110-30587741	chr16:30078153-30079170	Not differentially expressed
AC002310.7	2	chr16:30572110-30587741	chr16:30392669-30396487	Not differentially expressed
AC002310.7	2	chr16:30572110-30587741	chr16:30414549-30418942	Not differentially expressed
AC002310.7	2	chr16:30572110-30587741	chr16:30424754-30429038	Not differentially expressed
AC002310.7	2	chr16:30572110-30587741	chr16:30440170-30442085	Not differentially expressed
AC002310.7	2	chr16:30572110-30587741	chr16:30450879-30452046	Not differentially expressed
AC002310.7	2	chr16:30572110-30587741	chr16:30630557-30634326	Not differentially expressed
AC002310.7	2	chr16:30572110-30587741	chr16:30650145-30650741	Not differentially expressed
AC008694.3	2	chr5:157685077-157691733	chr5:157373647-157377312	Not differentially expressed
AC013480.2	2	chr2:42023699-42028585	chr2:41855063-41857811	Not differentially expressed
AC013480.2	2	chr2:42023699-42028585	chr2:41872621-41879029	Not differentially expressed
AC013480.2	2	chr2:42023699-42028585	chr2:41894993-41899447	Not differentially expressed
AC013480.2	2	chr2:42023699-42028585	chr2:41903141-41905260	Not differentially expressed
AC084368.1	2	chr7:96303336-96311393	chr7:97117339-97118863	Not differentially expressed
AC098820.3	2	chr2:216497668-216500994	chr2:216414569-216416194	Not differentially expressed
AL158151.2	2	chr9:129106418-129115235	chr9:129620885-129624410	Not differentially expressed
AL158151.2	2	chr9:129106418-129115235	chr9:129624411-129627496	Not differentially expressed
AL158151.2	2	chr9:129106418-129115235	chr9:129627497-129630588	Not differentially expressed
AL158151.2	2	chr9:129106418-129115235	chr9:129630589-129631385	Not differentially expressed
AL158151.2	2	chr9:129106418-129115235	chr9:129631386-129632034	Not differentially expressed
AL158151.2	2	chr9:129106418-129115235	chr9:129632035-129634646	Not differentially expressed
AL158151.2	2	chr9:129106418-129115235	chr9:129777554-129778599	Not differentially expressed
ALMS1	2	chr2:73384354-73387265	chr2:73234369-73236222	Not differentially expressed
ALMS1	2	chr2:73384354-73387265	chr2:73236223-73237103	Not differentially expressed
ALMS1	2	chr2:73384354-73387265	chr2:73238239-73238998	Not differentially expressed
ARAP1	2	chr11:72693967-72731213	chr11:73167878-73178081	Not differentially expressed
ARAP1	2	chr11:72693967-72731213	chr11:73178082-73178715	Not differentially expressed
ARAP1	2	chr11:72693967-72731213	chr11:73178716-73179281	Not differentially expressed
ARAP1-AS2	2	chr11:72693967-72731213	chr11:73167878-73178081	Not differentially expressed
ARAP1-AS2	2	chr11:72693967-72731213	chr11:73178082-73178715	Not differentially expressed
ARAP1-AS2	2	chr11:72693967-72731213	chr11:73178716-73179281	Not differentially expressed
ATAD2	2	chr8:123409988-123427244	chr8:123688682-123691435	Not differentially expressed
ATAD2	2	chr8:123409988-123427244	chr8:123691436-123692098	Not differentially expressed
ATAD2	2	chr8:123409988-123427244	chr8:123759636-123760141	Not differentially expressed
ATAD2	2	chr8:123409988-123427244	chr8:123760142-123761114	Not differentially expressed
ATAD2	2	chr8:123409988-123427244	chr8:124445346-124447887	Not differentially expressed
CATSPERG	2	chr19:38346144-38356151	chr19:37884472-37893586	Not differentially expressed
CATSPERG	2	chr19:38346144-38356151	chr19:37893587-37897065	Not differentially expressed
CATSPERG	2	chr19:38346144-38356151	chr19:37897066-37899853	Not differentially expressed
CATSPERG	2	chr19:38346144-38356151	chr19:37899854-37900133	Not differentially expressed
CATSPERG	2	chr19:38346144-38356151	chr19:38233900-38240718	Not differentially expressed
CD3D	2	chr11:118333715-118347302	chr11:118137701-118138755	Not differentially expressed
CD3D	2	chr11:118333715-118347302	chr11:118144728-118148566	Not differentially expressed
CD3D	2	chr11:118333715-118347302	chr11:118174651-118175962	Not differentially expressed
CD3D	2	chr11:118333715-118347302	chr11:118175963-118176567	Not differentially expressed
CD3D	2	chr11:118333715-118347302	chr11:118204888-118214628	Not differentially expressed
CD3D	2	chr11:118333715-118347302	chr11:118214629-118217904	Not differentially expressed
CD3D	2	chr11:118333715-118347302	chr11:118490819-118490997	Not differentially expressed
CD3G	2	chr11:118333715-118347302	chr11:118137701-118138755	Not differentially expressed
CD3G	2	chr11:118333715-118347302	chr11:118144728-118148566	Not differentially expressed
CD3G	2	chr11:118333715-118347302	chr11:118174651-118175962	Not differentially expressed
CD3G	2	chr11:118333715-118347302	chr11:118175963-118176567	Not differentially expressed
CD3G	2	chr11:118333715-118347302	chr11:118204888-118214628	Not differentially expressed
CD3G	2	chr11:118333715-118347302	chr11:118214629-118217904	Not differentially expressed
CD3G	2	chr11:118333715-118347302	chr11:118490819-118490997	Not differentially expressed
CDC14B	2	chr9:96617162-96641959	chr9:96325957-96329489	Not differentially expressed
CDC14B	2	chr9:96617162-96641959	chr9:96330340-96332338	Not differentially expressed
CDK3	2	chr17:75991219-76030818	chr17:76337998-76338276	Not differentially expressed
CRAT	2	chr9:129106418-129115235	chr9:129620885-129624410	Not differentially expressed
CRAT	2	chr9:129106418-129115235	chr9:129624411-129627496	Not differentially expressed
CRAT	2	chr9:129106418-129115235	chr9:129627497-129630588	Not differentially expressed
CRAT	2	chr9:129106418-129115235	chr9:129630589-129631385	Not differentially expressed
CRAT	2	chr9:129106418-129115235	chr9:129631386-129632034	Not differentially expressed
CRAT	2	chr9:129106418-129115235	chr9:129632035-129634646	Not differentially expressed
CRAT	2	chr9:129106418-129115235	chr9:129777554-129778599	Not differentially expressed
CTC-458I2.2	2	chr5:80126370-80135708	chr5:80231665-80234619	Not differentially expressed
CTC-458I2.2	2	chr5:80126370-80135708	chr5:80243530-80247297	Not differentially expressed
CTC-458I2.2	2	chr5:80126370-80135708	chr5:80256575-80258646	Not differentially expressed
CTC-458I2.2	2	chr5:80126370-80135708	chr5:80258647-80260573	Not differentially expressed
CTC-458I2.2	2	chr5:80126370-80135708	chr5:80260574-80266706	Not differentially expressed
CTC-458I2.2	2	chr5:80126370-80135708	chr5:80295895-80303426	Not differentially expressed
CTC-458I2.2	2	chr5:80126370-80135708	chr5:80303427-80306072	Not differentially expressed
CTC-458I2.2	2	chr5:80126370-80135708	chr5:80306073-80309463	Not differentially expressed
CTC-458I2.2	2	chr5:80126370-80135708	chr5:80402624-80405197	Not differentially expressed
CTD-2026K11.1	2	chr15:75646552-75676653	chr15:75360414-75368429	Not differentially expressed
CTD-2026K11.1	2	chr15:75646552-75676653	chr15:75370948-75379295	Not differentially expressed
CTD-2026K11.1	2	chr15:75646552-75676653	chr15:75379296-75380238	Not differentially expressed
CTD-2026K11.1	2	chr15:75646552-75676653	chr15:75396432-75400030	Not differentially expressed
CTD-2026K11.1	2	chr15:75646552-75676653	chr15:75400031-75400197	Not differentially expressed
CTD-2026K11.1	2	chr15:75646552-75676653	chr15:75414177-75414478	Not differentially expressed
CTD-2026K11.1	2	chr15:75646552-75676653	chr15:75414479-75415245	Not differentially expressed
CTD-2026K11.1	2	chr15:75646552-75676653	chr15:75430498-75433232	Not differentially expressed
CTD-2026K11.1	2	chr15:75646552-75676653	chr15:75446098-75448641	Not differentially expressed
CTD-2026K11.1	2	chr15:75646552-75676653	chr15:75457015-75458290	Not differentially expressed
CTD-2026K11.1	2	chr15:75646552-75676653	chr15:75458291-75460829	Not differentially expressed
CTD-2026K11.1	2	chr15:75646552-75676653	chr15:75464642-75466402	Not differentially expressed
CTD-2026K11.1	2	chr15:75646552-75676653	chr15:75470475-75473151	Not differentially expressed
CTD-2026K11.1	2	chr15:75646552-75676653	chr15:75506285-75508904	Not differentially expressed
CTD-2026K11.1	2	chr15:75646552-75676653	chr15:75508905-75509250	Not differentially expressed
CTD-2033A16.1	2	chr16:69706340-69719344	chr16:69396131-69397216	Not differentially expressed
CTD-2033A16.1	2	chr16:69706340-69719344	chr16:69404340-69404838	Not differentially expressed
CTD-2553L13.7	2	chr19:34634460-34638754	chr19:34707085-34709487	Not differentially expressed
CTD-2553L13.7	2	chr19:34634460-34638754	chr19:34709488-34717096	Not differentially expressed
CTD-2553L13.7	2	chr19:34634460-34638754	chr19:34717097-34727147	Not differentially expressed
DKFZP434A062	2	chr9:136274342-136344680	chr9:136261623-136269348	Not differentially expressed
DLX6	2	chr7:97003293-97015671	chr7:95902549-95904700	Not differentially expressed
DLX6	2	chr7:97003293-97015671	chr7:95904701-95911566	Not differentially expressed
DLX6	2	chr7:97003293-97015671	chr7:95911567-95914218	Not differentially expressed
DLX6	2	chr7:97003293-97015671	chr7:95914219-95915246	Not differentially expressed
DLX6	2	chr7:97003293-97015671	chr7:95915247-95916033	Not differentially expressed
DLX6	2	chr7:97003293-97015671	chr7:95916034-95917289	Not differentially expressed
DLX6	2	chr7:97003293-97015671	chr7:95917290-95922509	Not differentially expressed
DLX6	2	chr7:97003293-97015671	chr7:95922510-95923505	Not differentially expressed
DLX6	2	chr7:97003293-97015671	chr7:95923506-95924918	Not differentially expressed
DLX6	2	chr7:97003293-97015671	chr7:95924919-95928122	Not differentially expressed
DLX6	2	chr7:97003293-97015671	chr7:95928123-95929447	Not differentially expressed
DLX6	2	chr7:97003293-97015671	chr7:95929448-95930860	Not differentially expressed
DLX6	2	chr7:97003293-97015671	chr7:95930861-95932620	Not differentially expressed
DLX6	2	chr7:97003293-97015671	chr7:95932621-95934321	Not differentially expressed
DLX6	2	chr7:97003293-97015671	chr7:95934322-95935618	Not differentially expressed
DLX6	2	chr7:97003293-97015671	chr7:95935619-95938711	Not differentially expressed
DLX6	2	chr7:97003293-97015671	chr7:95947701-95947856	Not differentially expressed
DLX6	2	chr7:97003293-97015671	chr7:96059790-96069655	Not differentially expressed
DLX6	2	chr7:97003293-97015671	chr7:96069656-96072550	Not differentially expressed
DLX6	2	chr7:97003293-97015671	chr7:96072551-96076548	Not differentially expressed
DLX6	2	chr7:97003293-97015671	chr7:96076549-96079466	Not differentially expressed
DLX6	2	chr7:97003293-97015671	chr7:96079467-96083176	Not differentially expressed
DLX6	2	chr7:97003293-97015671	chr7:96083177-96083354	Not differentially expressed
DLX6	2	chr7:97003293-97015671	chr7:96083355-96083905	Not differentially expressed
DLX6	2	chr7:97003293-97015671	chr7:96083906-96086017	Not differentially expressed
DLX6	2	chr7:97003293-97015671	chr7:96086018-96087729	Not differentially expressed
DLX6	2	chr7:97003293-97015671	chr7:96087730-96088839	Not differentially expressed
DLX6	2	chr7:97003293-97015671	chr7:96088840-96089420	Not differentially expressed
DLX6	2	chr7:97003293-97015671	chr7:96089421-96090604	Not differentially expressed
DLX6	2	chr7:97003293-97015671	chr7:96090605-96092336	Not differentially expressed
DLX6	2	chr7:97003293-97015671	chr7:96096292-96098462	Not differentially expressed
DLX6	2	chr7:97003293-97015671	chr7:96136207-96136374	Not differentially expressed
DLX6	2	chr7:97003293-97015671	chr7:96414297-96415805	Not differentially expressed
DLX6-AS1	2	chr7:97003293-97015671	chr7:95902549-95904700	Not differentially expressed
DLX6-AS1	2	chr7:97003293-97015671	chr7:95904701-95911566	Not differentially expressed
DLX6-AS1	2	chr7:97003293-97015671	chr7:95911567-95914218	Not differentially expressed
DLX6-AS1	2	chr7:97003293-97015671	chr7:95914219-95915246	Not differentially expressed
DLX6-AS1	2	chr7:97003293-97015671	chr7:95915247-95916033	Not differentially expressed
DLX6-AS1	2	chr7:97003293-97015671	chr7:95916034-95917289	Not differentially expressed
DLX6-AS1	2	chr7:97003293-97015671	chr7:95917290-95922509	Not differentially expressed
DLX6-AS1	2	chr7:97003293-97015671	chr7:95922510-95923505	Not differentially expressed
DLX6-AS1	2	chr7:97003293-97015671	chr7:95923506-95924918	Not differentially expressed
DLX6-AS1	2	chr7:97003293-97015671	chr7:95924919-95928122	Not differentially expressed
DLX6-AS1	2	chr7:97003293-97015671	chr7:95928123-95929447	Not differentially expressed
DLX6-AS1	2	chr7:97003293-97015671	chr7:95929448-95930860	Not differentially expressed
DLX6-AS1	2	chr7:97003293-97015671	chr7:95930861-95932620	Not differentially expressed
DLX6-AS1	2	chr7:97003293-97015671	chr7:95932621-95934321	Not differentially expressed
DLX6-AS1	2	chr7:97003293-97015671	chr7:95934322-95935618	Not differentially expressed
DLX6-AS1	2	chr7:97003293-97015671	chr7:95935619-95938711	Not differentially expressed
DLX6-AS1	2	chr7:97003293-97015671	chr7:95947701-95947856	Not differentially expressed
DLX6-AS1	2	chr7:97003293-97015671	chr7:96059790-96069655	Not differentially expressed
DLX6-AS1	2	chr7:97003293-97015671	chr7:96069656-96072550	Not differentially expressed
DLX6-AS1	2	chr7:97003293-97015671	chr7:96072551-96076548	Not differentially expressed
DLX6-AS1	2	chr7:97003293-97015671	chr7:96076549-96079466	Not differentially expressed
DLX6-AS1	2	chr7:97003293-97015671	chr7:96079467-96083176	Not differentially expressed
DLX6-AS1	2	chr7:97003293-97015671	chr7:96083177-96083354	Not differentially expressed
DLX6-AS1	2	chr7:97003293-97015671	chr7:96083355-96083905	Not differentially expressed
DLX6-AS1	2	chr7:97003293-97015671	chr7:96083906-96086017	Not differentially expressed
DLX6-AS1	2	chr7:97003293-97015671	chr7:96086018-96087729	Not differentially expressed
DLX6-AS1	2	chr7:97003293-97015671	chr7:96087730-96088839	Not differentially expressed
DLX6-AS1	2	chr7:97003293-97015671	chr7:96088840-96089420	Not differentially expressed
DLX6-AS1	2	chr7:97003293-97015671	chr7:96089421-96090604	Not differentially expressed
DLX6-AS1	2	chr7:97003293-97015671	chr7:96090605-96092336	Not differentially expressed
DLX6-AS1	2	chr7:97003293-97015671	chr7:96096292-96098462	Not differentially expressed
DLX6-AS1	2	chr7:97003293-97015671	chr7:96136207-96136374	Not differentially expressed
DLX6-AS1	2	chr7:97003293-97015671	chr7:96414297-96415805	Not differentially expressed
DLX6-AS2	2	chr7:97003293-97015671	chr7:95902549-95904700	Not differentially expressed
DLX6-AS2	2	chr7:97003293-97015671	chr7:95904701-95911566	Not differentially expressed
DLX6-AS2	2	chr7:97003293-97015671	chr7:95911567-95914218	Not differentially expressed
DLX6-AS2	2	chr7:97003293-97015671	chr7:95914219-95915246	Not differentially expressed
DLX6-AS2	2	chr7:97003293-97015671	chr7:95915247-95916033	Not differentially expressed
DLX6-AS2	2	chr7:97003293-97015671	chr7:95916034-95917289	Not differentially expressed
DLX6-AS2	2	chr7:97003293-97015671	chr7:95917290-95922509	Not differentially expressed
DLX6-AS2	2	chr7:97003293-97015671	chr7:95922510-95923505	Not differentially expressed
DLX6-AS2	2	chr7:97003293-97015671	chr7:95923506-95924918	Not differentially expressed
DLX6-AS2	2	chr7:97003293-97015671	chr7:95924919-95928122	Not differentially expressed
DLX6-AS2	2	chr7:97003293-97015671	chr7:95928123-95929447	Not differentially expressed
DLX6-AS2	2	chr7:97003293-97015671	chr7:95929448-95930860	Not differentially expressed
DLX6-AS2	2	chr7:97003293-97015671	chr7:95930861-95932620	Not differentially expressed
DLX6-AS2	2	chr7:97003293-97015671	chr7:95932621-95934321	Not differentially expressed
DLX6-AS2	2	chr7:97003293-97015671	chr7:95934322-95935618	Not differentially expressed
DLX6-AS2	2	chr7:97003293-97015671	chr7:95935619-95938711	Not differentially expressed
DLX6-AS2	2	chr7:97003293-97015671	chr7:95947701-95947856	Not differentially expressed
DLX6-AS2	2	chr7:97003293-97015671	chr7:96059790-96069655	Not differentially expressed
DLX6-AS2	2	chr7:97003293-97015671	chr7:96069656-96072550	Not differentially expressed
DLX6-AS2	2	chr7:97003293-97015671	chr7:96072551-96076548	Not differentially expressed
DLX6-AS2	2	chr7:97003293-97015671	chr7:96076549-96079466	Not differentially expressed
DLX6-AS2	2	chr7:97003293-97015671	chr7:96079467-96083176	Not differentially expressed
DLX6-AS2	2	chr7:97003293-97015671	chr7:96083177-96083354	Not differentially expressed
DLX6-AS2	2	chr7:97003293-97015671	chr7:96083355-96083905	Not differentially expressed
DLX6-AS2	2	chr7:97003293-97015671	chr7:96083906-96086017	Not differentially expressed
DLX6-AS2	2	chr7:97003293-97015671	chr7:96086018-96087729	Not differentially expressed
DLX6-AS2	2	chr7:97003293-97015671	chr7:96087730-96088839	Not differentially expressed
DLX6-AS2	2	chr7:97003293-97015671	chr7:96088840-96089420	Not differentially expressed
DLX6-AS2	2	chr7:97003293-97015671	chr7:96089421-96090604	Not differentially expressed
DLX6-AS2	2	chr7:97003293-97015671	chr7:96090605-96092336	Not differentially expressed
DLX6-AS2	2	chr7:97003293-97015671	chr7:96096292-96098462	Not differentially expressed
DLX6-AS2	2	chr7:97003293-97015671	chr7:96136207-96136374	Not differentially expressed
DLX6-AS2	2	chr7:97003293-97015671	chr7:96414297-96415805	Not differentially expressed
EEF2	2	chr19:3984733-3993138	chr19:3762396-3762570	Differentially expressed
EEF2	2	chr19:3984733-3993138	chr19:4186622-4187727	Differentially expressed
EEF2	2	chr19:3984733-3993138	chr19:4187728-4200900	Differentially expressed
EEF2	2	chr19:3984733-3993138	chr19:4200901-4201264	Differentially expressed
EEF2	2	chr19:3984733-3993138	chr19:4201265-4203023	Differentially expressed
EEF2	2	chr19:3984733-3993138	chr19:4203024-4207315	Differentially expressed
EEF2	2	chr19:3984733-3993138	chr19:4207316-4216593	Differentially expressed
EIF6	2	chr20:35280929-35300721	chr20:34826078-34829540	Not differentially expressed
EVPL	2	chr17:75991219-76030818	chr17:76337998-76338276	Not differentially expressed
FAM83C	2	chr20:35280929-35300721	chr20:34826078-34829540	Not differentially expressed
FAM83C-AS1	2	chr20:35280929-35300721	chr20:34826078-34829540	Not differentially expressed
GKN1	2	chr2:68973199-68975257	chr2:68488017-68489465	Not differentially expressed
GKN1	2	chr2:68973199-68975257	chr2:68546280-68546482	Not differentially expressed
GPSM1	2	chr9:136274342-136344680	chr9:136261623-136269348	Differentially expressed
HSPA12A	2	chr10:116726312-116746839	chr10:117158067-117158879	Not differentially expressed
HSPA12A	2	chr10:116726312-116746839	chr10:117164064-117169823	Not differentially expressed
HSPA12A	2	chr10:116726312-116746839	chr10:117169824-117176235	Not differentially expressed
HSPA12A	2	chr10:116726312-116746839	chr10:117176236-117176405	Not differentially expressed
HSPA12A	2	chr10:116726312-116746839	chr10:117176458-117185045	Not differentially expressed
HSPA12A	2	chr10:116726312-116746839	chr10:117188977-117191658	Not differentially expressed
HSPA12A	2	chr10:116726312-116746839	chr10:117198357-117198558	Not differentially expressed
IMP3	2	chr15:75646552-75676653	chr15:75360414-75368429	Not differentially expressed
IMP3	2	chr15:75646552-75676653	chr15:75370948-75379295	Not differentially expressed
IMP3	2	chr15:75646552-75676653	chr15:75379296-75380238	Not differentially expressed
IMP3	2	chr15:75646552-75676653	chr15:75396432-75400030	Not differentially expressed
IMP3	2	chr15:75646552-75676653	chr15:75400031-75400197	Not differentially expressed
IMP3	2	chr15:75646552-75676653	chr15:75414177-75414478	Not differentially expressed
IMP3	2	chr15:75646552-75676653	chr15:75414479-75415245	Not differentially expressed
IMP3	2	chr15:75646552-75676653	chr15:75430498-75433232	Not differentially expressed
IMP3	2	chr15:75646552-75676653	chr15:75446098-75448641	Not differentially expressed
IMP3	2	chr15:75646552-75676653	chr15:75457015-75458290	Not differentially expressed
IMP3	2	chr15:75646552-75676653	chr15:75458291-75460829	Not differentially expressed
IMP3	2	chr15:75646552-75676653	chr15:75464642-75466402	Not differentially expressed
IMP3	2	chr15:75646552-75676653	chr15:75470475-75473151	Not differentially expressed
IMP3	2	chr15:75646552-75676653	chr15:75506285-75508904	Not differentially expressed
IMP3	2	chr15:75646552-75676653	chr15:75508905-75509250	Not differentially expressed
KCNK3	2	chr2:26690362-26719244	chr2:26683508-26686848	Not differentially expressed
KIAA0408	2	chr6:127454051-127466516	chr6:127535198-127538150	Not differentially expressed
KIAA0408	2	chr6:127454051-127466516	chr6:127538151-127540335	Not differentially expressed
KIAA0408	2	chr6:127454051-127466516	chr6:127540336-127545410	Not differentially expressed
KIAA0408	2	chr6:127454051-127466516	chr6:127545411-127546567	Not differentially expressed
KIAA0408	2	chr6:127454051-127466516	chr6:127546568-127549099	Not differentially expressed
KLK4	2	chr19:50901872-50924797	chr19:50535518-50539575	Not differentially expressed
LCE3D	2	chr1:152580265-152586296	chr1:152570443-152570987	Not differentially expressed
LCE3D	2	chr1:152580265-152586296	chr1:152573438-152578370	Not differentially expressed
LCE3D	2	chr1:152580265-152586296	chr1:152615237-152618551	Not differentially expressed
LCE3D	2	chr1:152580265-152586296	chr1:152618552-152620265	Not differentially expressed
LCE3D	2	chr1:152580265-152586296	chr1:152627182-152631775	Not differentially expressed
LDB3	2	chr10:86660291-86681180	chr10:86901211-86902607	Not differentially expressed
MESDC2	2	chr15:80977533-80990449	chr15:80446710-80449613	Not differentially expressed
MESDC2	2	chr15:80977533-80990449	chr15:80449614-80454667	Not differentially expressed
MESDC2	2	chr15:80977533-80990449	chr15:80454668-80462841	Not differentially expressed
MESDC2	2	chr15:80977533-80990449	chr15:80462918-80465361	Not differentially expressed
MESDC2	2	chr15:80977533-80990449	chr15:81255726-81262642	Not differentially expressed
MESDC2	2	chr15:80977533-80990449	chr15:81262643-81264484	Not differentially expressed
MESDC2	2	chr15:80977533-80990449	chr15:81264485-81266323	Not differentially expressed
MESDC2	2	chr15:80977533-80990449	chr15:81266324-81269900	Not differentially expressed
MESDC2	2	chr15:80977533-80990449	chr15:81304493-81311880	Not differentially expressed
MRPL17	2	chr11:6671103-6688512	chr11:6482409-6485057	Not differentially expressed
MRPL17	2	chr11:6671103-6688512	chr11:6523477-6524210	Not differentially expressed
MRPL17	2	chr11:6671103-6688512	chr11:6524211-6526463	Not differentially expressed
MRPL17	2	chr11:6671103-6688512	chr11:6526464-6526793	Not differentially expressed
MRPL17	2	chr11:6671103-6688512	chr11:6526794-6530846	Not differentially expressed
MRPL17	2	chr11:6671103-6688512	chr11:6530847-6535181	Not differentially expressed
MRPL17	2	chr11:6671103-6688512	chr11:6535182-6541275	Not differentially expressed
MRPL17	2	chr11:6671103-6688512	chr11:6596311-6600351	Not differentially expressed
MRPL17	2	chr11:6671103-6688512	chr11:6605402-6606942	Not differentially expressed
MRPL17	2	chr11:6671103-6688512	chr11:6613108-6615891	Not differentially expressed
MRPL17	2	chr11:6671103-6688512	chr11:6615892-6618084	Not differentially expressed
MRPL17	2	chr11:6671103-6688512	chr11:6657293-6657468	Not differentially expressed
MRPL44	2	chr2:223948886-223959572	chr2:224279859-224282757	Not differentially expressed
MRPL44	2	chr2:223948886-223959572	chr2:224282758-224283744	Not differentially expressed
MRPL44	2	chr2:223948886-223959572	chr2:224292456-224294889	Not differentially expressed
MRPL44	2	chr2:223948886-223959572	chr2:224580214-224583516	Not differentially expressed
MRPL44	2	chr2:223948886-223959572	chr2:224583517-224584347	Not differentially expressed
MRPL44	2	chr2:223948886-223959572	chr2:224586137-224586740	Not differentially expressed
MRPL44	2	chr2:223948886-223959572	chr2:224586741-224587983	Not differentially expressed
MYL10	2	chr7:101614207-101630214	chr7:102236692-102242154	Not differentially expressed
MYL10	2	chr7:101614207-101630214	chr7:102255622-102255970	Not differentially expressed
NFKBIE	2	chr6:44256465-44267188	chr6:44093790-44099928	Not differentially expressed
NFKBIE	2	chr6:44256465-44267188	chr6:44099929-44101090	Not differentially expressed
NFKBIE	2	chr6:44256465-44267188	chr6:44101091-44101934	Not differentially expressed
NFKBIE	2	chr6:44256465-44267188	chr6:44307951-44309643	Not differentially expressed
NFKBIE	2	chr6:44256465-44267188	chr6:44309644-44311712	Not differentially expressed
NFKBIE	2	chr6:44256465-44267188	chr6:44329290-44338142	Not differentially expressed
NFKBIE	2	chr6:44256465-44267188	chr6:44338143-44339868	Not differentially expressed
NFKBIE	2	chr6:44256465-44267188	chr6:44339869-44342060	Not differentially expressed
NFKBIE	2	chr6:44256465-44267188	chr6:44342061-44342346	Not differentially expressed
NUDCD3	2	chr7:44489399-44491040	chr7:42912350-42913003	Not differentially expressed
NUDCD3	2	chr7:44489399-44491040	chr7:44068842-44078539	Not differentially expressed
NUDCD3	2	chr7:44489399-44491040	chr7:44086710-44093415	Not differentially expressed
NUDCD3	2	chr7:44489399-44491040	chr7:44112476-44124334	Not differentially expressed
NUDCD3	2	chr7:44489399-44491040	chr7:44193583-44196854	Not differentially expressed
NUDCD3	2	chr7:44489399-44491040	chr7:44200124-44200868	Not differentially expressed
NUDCD3	2	chr7:44489399-44491040	chr7:44201625-44207506	Not differentially expressed
NUDCD3	2	chr7:44489399-44491040	chr7:44207507-44209184	Not differentially expressed
NUDCD3	2	chr7:44489399-44491040	chr7:44209185-44211530	Not differentially expressed
NUDCD3	2	chr7:44489399-44491040	chr7:44211531-44213599	Not differentially expressed
NUDCD3	2	chr7:44489399-44491040	chr7:44213600-44214788	Not differentially expressed
NUDCD3	2	chr7:44489399-44491040	chr7:44230648-44241351	Not differentially expressed
NUDCD3	2	chr7:44489399-44491040	chr7:44241352-44246019	Not differentially expressed
NUDCD3	2	chr7:44489399-44491040	chr7:44842095-44845067	Not differentially expressed
NUDCD3	2	chr7:44489399-44491040	chr7:44881227-44882378	Not differentially expressed
NUDCD3	2	chr7:44489399-44491040	chr7:44882379-44884479	Not differentially expressed
NUDCD3	2	chr7:44489399-44491040	chr7:45112824-45113492	Not differentially expressed
NUDCD3	2	chr7:44489399-44491040	chr7:45113493-45129806	Not differentially expressed
OSCP1	2	chr1:36417704-36422933	chr1:36092902-36095391	Not differentially expressed
OSCP1	2	chr1:36417704-36422933	chr1:36095392-36105133	Not differentially expressed
OSCP1	2	chr1:36417704-36422933	chr1:36105134-36115798	Not differentially expressed
OSCP1	2	chr1:36417704-36422933	chr1:36116453-36116626	Not differentially expressed
OSCP1	2	chr1:36417704-36422933	chr1:36116627-36122931	Not differentially expressed
OSCP1	2	chr1:36417704-36422933	chr1:36134742-36135494	Not differentially expressed
OSCP1	2	chr1:36417704-36422933	chr1:36135495-36138507	Not differentially expressed
OSCP1	2	chr1:36417704-36422933	chr1:36138508-36143786	Not differentially expressed
OSCP1	2	chr1:36417704-36422933	chr1:36143787-36147355	Not differentially expressed
OSCP1	2	chr1:36417704-36422933	chr1:36281372-36283110	Not differentially expressed
OSCP1	2	chr1:36417704-36422933	chr1:36283111-36283459	Not differentially expressed
OSCP1	2	chr1:36417704-36422933	chr1:36283460-36285768	Not differentially expressed
OSCP1	2	chr1:36417704-36422933	chr1:36285769-36288078	Not differentially expressed
OSCP1	2	chr1:36417704-36422933	chr1:36289868-36291402	Not differentially expressed
OSCP1	2	chr1:36417704-36422933	chr1:36292049-36294496	Not differentially expressed
OSCP1	2	chr1:36417704-36422933	chr1:36294497-36296446	Not differentially expressed
OSCP1	2	chr1:36417704-36422933	chr1:36335135-36341243	Not differentially expressed
OSCP1	2	chr1:36417704-36422933	chr1:36341244-36345918	Not differentially expressed
PCDHB14	2	chr5:141222533-141238892	chr5:141392117-141392271	Not differentially expressed
PCDHB14	2	chr5:141222533-141238892	chr5:141523409-141528580	Not differentially expressed
PCDHB18	2	chr5:141222533-141238892	chr5:141392117-141392271	Not differentially expressed
PCDHB18	2	chr5:141222533-141238892	chr5:141523409-141528580	Not differentially expressed
PEX5	2	chr12:7167930-7205637	chr12:7206961-7207397	Not differentially expressed
PEX5	2	chr12:7167930-7205637	chr12:7207398-7208373	Not differentially expressed
PEX5	2	chr12:7167930-7205637	chr12:7208374-7211803	Not differentially expressed
PEX5	2	chr12:7167930-7205637	chr12:7619492-7620040	Not differentially expressed
PEX5	2	chr12:7167930-7205637	chr12:7620041-7621204	Not differentially expressed
PEX5	2	chr12:7167930-7205637	chr12:7623096-7630648	Not differentially expressed
PEX5	2	chr12:7167930-7205637	chr12:7630649-7637787	Not differentially expressed
PEX5	2	chr12:7167930-7205637	chr12:7637788-7638091	Not differentially expressed
PEX5	2	chr12:7167930-7205637	chr12:7638092-7638431	Not differentially expressed
PEX5	2	chr12:7167930-7205637	chr12:7638432-7640750	Not differentially expressed
PEX5	2	chr12:7167930-7205637	chr12:7640751-7641557	Not differentially expressed
PEX5	2	chr12:7167930-7205637	chr12:7641854-7643962	Not differentially expressed
PEX5	2	chr12:7167930-7205637	chr12:7650824-7653952	Not differentially expressed
PPP2R4	2	chr9:129106418-129115235	chr9:129620885-129624410	Not differentially expressed
PPP2R4	2	chr9:129106418-129115235	chr9:129624411-129627496	Not differentially expressed
PPP2R4	2	chr9:129106418-129115235	chr9:129627497-129630588	Not differentially expressed
PPP2R4	2	chr9:129106418-129115235	chr9:129630589-129631385	Not differentially expressed
PPP2R4	2	chr9:129106418-129115235	chr9:129631386-129632034	Not differentially expressed
PPP2R4	2	chr9:129106418-129115235	chr9:129632035-129634646	Not differentially expressed
PPP2R4	2	chr9:129106418-129115235	chr9:129777554-129778599	Not differentially expressed
RAB8B	2	chr15:63188244-63191766	chr15:63233444-63237722	Not differentially expressed
RAB8B	2	chr15:63188244-63191766	chr15:63243230-63243418	Not differentially expressed
RAB8B	2	chr15:63188244-63191766	chr15:63243419-63244803	Not differentially expressed
RAB8B	2	chr15:63188244-63191766	chr15:63244804-63246674	Not differentially expressed
RAB8B	2	chr15:63188244-63191766	chr15:63246675-63255793	Not differentially expressed
RAB8B	2	chr15:63188244-63191766	chr15:63255794-63256257	Not differentially expressed
RAB8B	2	chr15:63188244-63191766	chr15:63256258-63257187	Not differentially expressed
RAB8B	2	chr15:63188244-63191766	chr15:63257188-63261022	Not differentially expressed
RAB8B	2	chr15:63188244-63191766	chr15:63261023-63262421	Not differentially expressed
RAB8B	2	chr15:63188244-63191766	chr15:63262422-63263269	Not differentially expressed
RAB8B	2	chr15:63188244-63191766	chr15:63263270-63264927	Not differentially expressed
RAB8B	2	chr15:63188244-63191766	chr15:63264928-63269131	Not differentially expressed
RAB8B	2	chr15:63188244-63191766	chr15:63278565-63280823	Not differentially expressed
RAB8B	2	chr15:63188244-63191766	chr15:63280824-63283152	Not differentially expressed
RAB8B	2	chr15:63188244-63191766	chr15:63283153-63284967	Not differentially expressed
RAB8B	2	chr15:63188244-63191766	chr15:63284968-63285576	Not differentially expressed
RAB8B	2	chr15:63188244-63191766	chr15:63398705-63401061	Not differentially expressed
RAB8B	2	chr15:63188244-63191766	chr15:63401062-63401355	Not differentially expressed
RAB8B	2	chr15:63188244-63191766	chr15:63401356-63404220	Not differentially expressed
RAB8B	2	chr15:63188244-63191766	chr15:63404221-63407787	Not differentially expressed
RAB8B	2	chr15:63188244-63191766	chr15:63437119-63438325	Not differentially expressed
RAB8B	2	chr15:63188244-63191766	chr15:63600024-63601847	Not differentially expressed
RAB8B	2	chr15:63188244-63191766	chr15:64091546-64093382	Not differentially expressed
RGS9	2	chr17:65132008-65144939	chr17:64941894-64943729	Not differentially expressed
RGS9	2	chr17:65132008-65144939	chr17:64944376-64944868	Not differentially expressed
RNU6-393P	2	chr7:98744509-98800015	chr7:98418500-98428058	Not differentially expressed
RNU6-393P	2	chr7:98744509-98800015	chr7:98428059-98436216	Not differentially expressed
RNU6-393P	2	chr7:98744509-98800015	chr7:98436217-98438623	Not differentially expressed
RNU6-393P	2	chr7:98744509-98800015	chr7:98438624-98448820	Not differentially expressed
RNU6-393P	2	chr7:98744509-98800015	chr7:98448821-98449353	Not differentially expressed
RNU6-393P	2	chr7:98744509-98800015	chr7:98449354-98453189	Not differentially expressed
RNU6-393P	2	chr7:98744509-98800015	chr7:98453190-98454647	Not differentially expressed
RNU6-393P	2	chr7:98744509-98800015	chr7:98454648-98457263	Not differentially expressed
RNU6-843P	2	chr2:12399864-12411606	chr2:12698752-12701699	Not differentially expressed
RP11-146F11.5	2	chr16:30572110-30587741	chr16:30076576-30076757	Not differentially expressed
RP11-146F11.5	2	chr16:30572110-30587741	chr16:30076758-30078152	Not differentially expressed
RP11-146F11.5	2	chr16:30572110-30587741	chr16:30078153-30079170	Not differentially expressed
RP11-146F11.5	2	chr16:30572110-30587741	chr16:30392669-30396487	Not differentially expressed
RP11-146F11.5	2	chr16:30572110-30587741	chr16:30414549-30418942	Not differentially expressed
RP11-146F11.5	2	chr16:30572110-30587741	chr16:30424754-30429038	Not differentially expressed
RP11-146F11.5	2	chr16:30572110-30587741	chr16:30440170-30442085	Not differentially expressed
RP11-146F11.5	2	chr16:30572110-30587741	chr16:30450879-30452046	Not differentially expressed
RP11-146F11.5	2	chr16:30572110-30587741	chr16:30630557-30634326	Not differentially expressed
RP11-146F11.5	2	chr16:30572110-30587741	chr16:30650145-30650741	Not differentially expressed
RP11-209D14.2	2	chr17:19988355-20014697	chr17:19981137-19985168	Not differentially expressed
RP11-209D14.2	2	chr17:19988355-20014697	chr17:20018205-20018739	Not differentially expressed
RP11-209D14.2	2	chr17:19988355-20014697	chr17:20101702-20102389	Not differentially expressed
RP11-209D14.2	2	chr17:19988355-20014697	chr17:20102390-20103517	Not differentially expressed
RP11-209D14.2	2	chr17:19988355-20014697	chr17:20103518-20111183	Not differentially expressed
RP11-209D14.2	2	chr17:19988355-20014697	chr17:20111184-20113961	Not differentially expressed
RP11-209D14.2	2	chr17:19988355-20014697	chr17:20113962-20114771	Not differentially expressed
RP11-209D14.2	2	chr17:19988355-20014697	chr17:20114772-20119227	Not differentially expressed
RP11-209D14.2	2	chr17:19988355-20014697	chr17:20119228-20120080	Not differentially expressed
RP11-209D14.2	2	chr17:19988355-20014697	chr17:20120081-20125496	Not differentially expressed
RP11-209D14.2	2	chr17:19988355-20014697	chr17:20125497-20125869	Not differentially expressed
RP11-209D14.2	2	chr17:19988355-20014697	chr17:20128166-20138817	Not differentially expressed
RP11-209D14.2	2	chr17:19988355-20014697	chr17:20220772-20221818	Not differentially expressed
RP11-209D14.2	2	chr17:19988355-20014697	chr17:20221819-20229309	Not differentially expressed
RP11-209D14.2	2	chr17:19988355-20014697	chr17:20275012-20275596	Not differentially expressed
RP11-273B20.3	2	chr12:7167930-7205637	chr12:7206961-7207397	Not differentially expressed
RP11-273B20.3	2	chr12:7167930-7205637	chr12:7207398-7208373	Not differentially expressed
RP11-273B20.3	2	chr12:7167930-7205637	chr12:7208374-7211803	Not differentially expressed
RP11-273B20.3	2	chr12:7167930-7205637	chr12:7619492-7620040	Not differentially expressed
RP11-273B20.3	2	chr12:7167930-7205637	chr12:7620041-7621204	Not differentially expressed
RP11-273B20.3	2	chr12:7167930-7205637	chr12:7623096-7630648	Not differentially expressed
RP11-273B20.3	2	chr12:7167930-7205637	chr12:7630649-7637787	Not differentially expressed
RP11-273B20.3	2	chr12:7167930-7205637	chr12:7637788-7638091	Not differentially expressed
RP11-273B20.3	2	chr12:7167930-7205637	chr12:7638092-7638431	Not differentially expressed
RP11-273B20.3	2	chr12:7167930-7205637	chr12:7638432-7640750	Not differentially expressed
RP11-273B20.3	2	chr12:7167930-7205637	chr12:7640751-7641557	Not differentially expressed
RP11-273B20.3	2	chr12:7167930-7205637	chr12:7641854-7643962	Not differentially expressed
RP11-273B20.3	2	chr12:7167930-7205637	chr12:7650824-7653952	Not differentially expressed
RP11-732A19.1	2	chr11:6671103-6688512	chr11:6482409-6485057	Not differentially expressed
RP11-732A19.1	2	chr11:6671103-6688512	chr11:6523477-6524210	Not differentially expressed
RP11-732A19.1	2	chr11:6671103-6688512	chr11:6524211-6526463	Not differentially expressed
RP11-732A19.1	2	chr11:6671103-6688512	chr11:6526464-6526793	Not differentially expressed
RP11-732A19.1	2	chr11:6671103-6688512	chr11:6526794-6530846	Not differentially expressed
RP11-732A19.1	2	chr11:6671103-6688512	chr11:6530847-6535181	Not differentially expressed
RP11-732A19.1	2	chr11:6671103-6688512	chr11:6535182-6541275	Not differentially expressed
RP11-732A19.1	2	chr11:6671103-6688512	chr11:6596311-6600351	Not differentially expressed
RP11-732A19.1	2	chr11:6671103-6688512	chr11:6605402-6606942	Not differentially expressed
RP11-732A19.1	2	chr11:6671103-6688512	chr11:6613108-6615891	Not differentially expressed
RP11-732A19.1	2	chr11:6671103-6688512	chr11:6615892-6618084	Not differentially expressed
RP11-732A19.1	2	chr11:6671103-6688512	chr11:6657293-6657468	Not differentially expressed
RP11-838N2.8	2	chr18:3406215-3416203	chr18:3625519-3628729	Not differentially expressed
RP11-838N2.8	2	chr18:3406215-3416203	chr18:3666304-3668633	Not differentially expressed
RP11-84D1.1	2	chr1:24947296-24967456	chr1:25094910-25096882	Not differentially expressed
RPL17	2	chr18:49490966-49493828	chr18:49810210-49811710	Not differentially expressed
RPL17	2	chr18:49490966-49493828	chr18:49811711-49812784	Not differentially expressed
RPL17	2	chr18:49490966-49493828	chr18:49822204-49822729	Not differentially expressed
RPL17	2	chr18:49490966-49493828	chr18:49859520-49860471	Not differentially expressed
RPL17	2	chr18:49490966-49493828	chr18:50260049-50265210	Not differentially expressed
RPL17	2	chr18:49490966-49493828	chr18:50266821-50269994	Not differentially expressed
RPL17	2	chr18:49490966-49493828	chr18:50269995-50271760	Not differentially expressed
RPL17	2	chr18:49490966-49493828	chr18:50271761-50273095	Not differentially expressed
RPL17	2	chr18:49490966-49493828	chr18:50293818-50294820	Not differentially expressed
RPL17	2	chr18:49490966-49493828	chr18:50379134-50379507	Not differentially expressed
RPL17-C18orf32	2	chr18:49490966-49493828	chr18:49810210-49811710	Not differentially expressed
RPL17-C18orf32	2	chr18:49490966-49493828	chr18:49811711-49812784	Not differentially expressed
RPL17-C18orf32	2	chr18:49490966-49493828	chr18:49822204-49822729	Not differentially expressed
RPL17-C18orf32	2	chr18:49490966-49493828	chr18:49859520-49860471	Not differentially expressed
RPL17-C18orf32	2	chr18:49490966-49493828	chr18:50260049-50265210	Not differentially expressed
RPL17-C18orf32	2	chr18:49490966-49493828	chr18:50266821-50269994	Not differentially expressed
RPL17-C18orf32	2	chr18:49490966-49493828	chr18:50269995-50271760	Not differentially expressed
RPL17-C18orf32	2	chr18:49490966-49493828	chr18:50271761-50273095	Not differentially expressed
RPL17-C18orf32	2	chr18:49490966-49493828	chr18:50293818-50294820	Not differentially expressed
RPL17-C18orf32	2	chr18:49490966-49493828	chr18:50379134-50379507	Not differentially expressed
RPL21P127	2	chr18:3406215-3416203	chr18:3625519-3628729	Not differentially expressed
RPL21P127	2	chr18:3406215-3416203	chr18:3666304-3668633	Not differentially expressed
RPL37A	2	chr2:216497668-216500994	chr2:216414569-216416194	Not differentially expressed
RPS12P20	2	chr11:72693967-72731213	chr11:73167878-73178081	Not differentially expressed
RPS12P20	2	chr11:72693967-72731213	chr11:73178082-73178715	Not differentially expressed
RPS12P20	2	chr11:72693967-72731213	chr11:73178716-73179281	Not differentially expressed
RPS6KA2	2	chr6:166886175-166908628	chr6:166919222-166920002	Not differentially expressed
RPS6KA2-AS1	2	chr6:166886175-166908628	chr6:166919222-166920002	Not differentially expressed
RUNX3	2	chr1:24947296-24967456	chr1:25094910-25096882	Not differentially expressed
SEC14L2	2	chr22:30393940-30402088	chr22:30284921-30287919	Not differentially expressed
SLC25A13	2	chr7:96303336-96311393	chr7:97117339-97118863	Not differentially expressed
SLC35B2	2	chr6:44256465-44267188	chr6:44093790-44099928	Not differentially expressed
SLC35B2	2	chr6:44256465-44267188	chr6:44099929-44101090	Not differentially expressed
SLC35B2	2	chr6:44256465-44267188	chr6:44101091-44101934	Not differentially expressed
SLC35B2	2	chr6:44256465-44267188	chr6:44307951-44309643	Not differentially expressed
SLC35B2	2	chr6:44256465-44267188	chr6:44309644-44311712	Not differentially expressed
SLC35B2	2	chr6:44256465-44267188	chr6:44329290-44338142	Not differentially expressed
SLC35B2	2	chr6:44256465-44267188	chr6:44338143-44339868	Not differentially expressed
SLC35B2	2	chr6:44256465-44267188	chr6:44339869-44342060	Not differentially expressed
SLC35B2	2	chr6:44256465-44267188	chr6:44342061-44342346	Not differentially expressed
SNORA51	2	chr7:138180726-138199564	chr7:138723428-138727503	Differentially expressed
SNORA63	2	chr1:36417704-36422933	chr1:36092902-36095391	Differentially expressed
SNORA63	2	chr1:36417704-36422933	chr1:36095392-36105133	Differentially expressed
SNORA63	2	chr1:36417704-36422933	chr1:36105134-36115798	Differentially expressed
SNORA63	2	chr1:36417704-36422933	chr1:36116453-36116626	Differentially expressed
SNORA63	2	chr1:36417704-36422933	chr1:36116627-36122931	Differentially expressed
SNORA63	2	chr1:36417704-36422933	chr1:36134742-36135494	Differentially expressed
SNORA63	2	chr1:36417704-36422933	chr1:36135495-36138507	Differentially expressed
SNORA63	2	chr1:36417704-36422933	chr1:36138508-36143786	Differentially expressed
SNORA63	2	chr1:36417704-36422933	chr1:36143787-36147355	Differentially expressed
SNORA63	2	chr1:36417704-36422933	chr1:36281372-36283110	Differentially expressed
SNORA63	2	chr1:36417704-36422933	chr1:36283111-36283459	Differentially expressed
SNORA63	2	chr1:36417704-36422933	chr1:36283460-36285768	Differentially expressed
SNORA63	2	chr1:36417704-36422933	chr1:36285769-36288078	Differentially expressed
SNORA63	2	chr1:36417704-36422933	chr1:36289868-36291402	Differentially expressed
SNORA63	2	chr1:36417704-36422933	chr1:36292049-36294496	Differentially expressed
SNORA63	2	chr1:36417704-36422933	chr1:36294497-36296446	Differentially expressed
SNORA63	2	chr1:36417704-36422933	chr1:36335135-36341243	Differentially expressed
SNORA63	2	chr1:36417704-36422933	chr1:36341244-36345918	Differentially expressed
SNORD111	2	chr19:34634460-34638754	chr19:34707085-34709487	Not differentially expressed
SNORD111	2	chr19:34634460-34638754	chr19:34709488-34717096	Not differentially expressed
SNORD111	2	chr19:34634460-34638754	chr19:34717097-34727147	Not differentially expressed
SNORD58A	2	chr18:49490966-49493828	chr18:49810210-49811710	Not differentially expressed
SNORD58A	2	chr18:49490966-49493828	chr18:49811711-49812784	Not differentially expressed
SNORD58A	2	chr18:49490966-49493828	chr18:49822204-49822729	Not differentially expressed
SNORD58A	2	chr18:49490966-49493828	chr18:49859520-49860471	Not differentially expressed
SNORD58A	2	chr18:49490966-49493828	chr18:50260049-50265210	Not differentially expressed
SNORD58A	2	chr18:49490966-49493828	chr18:50266821-50269994	Not differentially expressed
SNORD58A	2	chr18:49490966-49493828	chr18:50269995-50271760	Not differentially expressed
SNORD58A	2	chr18:49490966-49493828	chr18:50271761-50273095	Not differentially expressed
SNORD58A	2	chr18:49490966-49493828	chr18:50293818-50294820	Not differentially expressed
SNORD58A	2	chr18:49490966-49493828	chr18:50379134-50379507	Not differentially expressed
SNORD58B	2	chr18:49490966-49493828	chr18:49810210-49811710	Not differentially expressed
SNORD58B	2	chr18:49490966-49493828	chr18:49811711-49812784	Not differentially expressed
SNORD58B	2	chr18:49490966-49493828	chr18:49822204-49822729	Not differentially expressed
SNORD58B	2	chr18:49490966-49493828	chr18:49859520-49860471	Not differentially expressed
SNORD58B	2	chr18:49490966-49493828	chr18:50260049-50265210	Not differentially expressed
SNORD58B	2	chr18:49490966-49493828	chr18:50266821-50269994	Not differentially expressed
SNORD58B	2	chr18:49490966-49493828	chr18:50269995-50271760	Not differentially expressed
SNORD58B	2	chr18:49490966-49493828	chr18:50271761-50273095	Not differentially expressed
SNORD58B	2	chr18:49490966-49493828	chr18:50293818-50294820	Not differentially expressed
SNORD58B	2	chr18:49490966-49493828	chr18:50379134-50379507	Not differentially expressed
snoU13	2	chr16:69706340-69719344	chr16:69396131-69397216	Not differentially expressed
snoU13	2	chr16:69706340-69719344	chr16:69404340-69404838	Not differentially expressed
snoU13	2	chr19:38346144-38356151	chr19:37884472-37893586	Not differentially expressed
snoU13	2	chr19:38346144-38356151	chr19:37893587-37897065	Not differentially expressed
snoU13	2	chr19:38346144-38356151	chr19:37897066-37899853	Not differentially expressed
snoU13	2	chr19:38346144-38356151	chr19:37899854-37900133	Not differentially expressed
snoU13	2	chr19:38346144-38356151	chr19:38233900-38240718	Not differentially expressed
SNX33	2	chr15:75646552-75676653	chr15:75360414-75368429	Not differentially expressed
SNX33	2	chr15:75646552-75676653	chr15:75370948-75379295	Not differentially expressed
SNX33	2	chr15:75646552-75676653	chr15:75379296-75380238	Not differentially expressed
SNX33	2	chr15:75646552-75676653	chr15:75396432-75400030	Not differentially expressed
SNX33	2	chr15:75646552-75676653	chr15:75400031-75400197	Not differentially expressed
SNX33	2	chr15:75646552-75676653	chr15:75414177-75414478	Not differentially expressed
SNX33	2	chr15:75646552-75676653	chr15:75414479-75415245	Not differentially expressed
SNX33	2	chr15:75646552-75676653	chr15:75430498-75433232	Not differentially expressed
SNX33	2	chr15:75646552-75676653	chr15:75446098-75448641	Not differentially expressed
SNX33	2	chr15:75646552-75676653	chr15:75457015-75458290	Not differentially expressed
SNX33	2	chr15:75646552-75676653	chr15:75458291-75460829	Not differentially expressed
SNX33	2	chr15:75646552-75676653	chr15:75464642-75466402	Not differentially expressed
SNX33	2	chr15:75646552-75676653	chr15:75470475-75473151	Not differentially expressed
SNX33	2	chr15:75646552-75676653	chr15:75506285-75508904	Not differentially expressed
SNX33	2	chr15:75646552-75676653	chr15:75508905-75509250	Not differentially expressed
SPECC1	2	chr17:19988355-20014697	chr17:19981137-19985168	Not differentially expressed
SPECC1	2	chr17:19988355-20014697	chr17:20018205-20018739	Not differentially expressed
SPECC1	2	chr17:19988355-20014697	chr17:20101702-20102389	Not differentially expressed
SPECC1	2	chr17:19988355-20014697	chr17:20102390-20103517	Not differentially expressed
SPECC1	2	chr17:19988355-20014697	chr17:20103518-20111183	Not differentially expressed
SPECC1	2	chr17:19988355-20014697	chr17:20111184-20113961	Not differentially expressed
SPECC1	2	chr17:19988355-20014697	chr17:20113962-20114771	Not differentially expressed
SPECC1	2	chr17:19988355-20014697	chr17:20114772-20119227	Not differentially expressed
SPECC1	2	chr17:19988355-20014697	chr17:20119228-20120080	Not differentially expressed
SPECC1	2	chr17:19988355-20014697	chr17:20120081-20125496	Not differentially expressed
SPECC1	2	chr17:19988355-20014697	chr17:20125497-20125869	Not differentially expressed
SPECC1	2	chr17:19988355-20014697	chr17:20128166-20138817	Not differentially expressed
SPECC1	2	chr17:19988355-20014697	chr17:20220772-20221818	Not differentially expressed
SPECC1	2	chr17:19988355-20014697	chr17:20221819-20229309	Not differentially expressed
SPECC1	2	chr17:19988355-20014697	chr17:20275012-20275596	Not differentially expressed
TCF7L1	2	chr2:85113564-85138554	chr2:85145770-85147279	Not differentially expressed
TGIF1	2	chr18:3406215-3416203	chr18:3625519-3628729	Not differentially expressed
TGIF1	2	chr18:3406215-3416203	chr18:3666304-3668633	Not differentially expressed
TMED7	2	chr5:115630661-115635529	chr5:115258164-115258484	Not differentially expressed
TMED7	2	chr5:115630661-115635529	chr5:115258485-115260292	Not differentially expressed
TMED7	2	chr5:115630661-115635529	chr5:115280050-115284017	Not differentially expressed
TMED7	2	chr5:115630661-115635529	chr5:115284018-115293509	Not differentially expressed
TMED7	2	chr5:115630661-115635529	chr5:115302239-115303017	Not differentially expressed
TMED7	2	chr5:115630661-115635529	chr5:115303018-115303178	Not differentially expressed
TMED7	2	chr5:115630661-115635529	chr5:115303179-115304119	Not differentially expressed
TMED7	2	chr5:115630661-115635529	chr5:115304120-115307863	Not differentially expressed
TMED7	2	chr5:115630661-115635529	chr5:115307864-115312118	Not differentially expressed
TMED7	2	chr5:115630661-115635529	chr5:115312119-115312535	Not differentially expressed
TMED7	2	chr5:115630661-115635529	chr5:115312536-115317146	Not differentially expressed
TMED7	2	chr5:115630661-115635529	chr5:115806978-115807130	Not differentially expressed
TMED7	2	chr5:115630661-115635529	chr5:115820910-115821945	Not differentially expressed
TMED7	2	chr5:115630661-115635529	chr5:115821946-115832773	Not differentially expressed
TMED7	2	chr5:115630661-115635529	chr5:115849265-115849977	Not differentially expressed
TMED7	2	chr5:115630661-115635529	chr5:115849978-115865792	Not differentially expressed
TMED7	2	chr5:115630661-115635529	chr5:116036308-116038319	Not differentially expressed
TMED7	2	chr5:115630661-115635529	chr5:116038320-116040204	Not differentially expressed
TMED7	2	chr5:115630661-115635529	chr5:116040205-116043092	Not differentially expressed
TMED7	2	chr5:115630661-115635529	chr5:116043993-116044628	Not differentially expressed
TMED7	2	chr5:115630661-115635529	chr5:116044629-116052823	Not differentially expressed
TMED7	2	chr5:115630661-115635529	chr5:116052824-116058382	Not differentially expressed
TMED7	2	chr5:115630661-115635529	chr5:116058383-116063101	Not differentially expressed
TMED7	2	chr5:115630661-115635529	chr5:116063102-116069809	Not differentially expressed
TMED7	2	chr5:115630661-115635529	chr5:116069810-116076466	Not differentially expressed
TMED7	2	chr5:115630661-115635529	chr5:116076467-116080963	Not differentially expressed
TMED7	2	chr5:115630661-115635529	chr5:116096856-116097118	Not differentially expressed
TMED7	2	chr5:115630661-115635529	chr5:116097119-116098814	Not differentially expressed
TMED7	2	chr5:115630661-115635529	chr5:116098815-116100281	Not differentially expressed
TNKS1BP1	2	chr11:57313713-57325519	chr11:57483012-57483696	Not differentially expressed
TNKS1BP1	2	chr11:57313713-57325519	chr11:57501612-57501878	Not differentially expressed
TNKS1BP1	2	chr11:57313713-57325519	chr11:57508314-57511570	Not differentially expressed
TNKS1BP1	2	chr11:57313713-57325519	chr11:57511571-57513189	Not differentially expressed
TNKS1BP1	2	chr11:57313713-57325519	chr11:57518968-57527903	Not differentially expressed
TNKS1BP1	2	chr11:57313713-57325519	chr11:57530928-57531735	Not differentially expressed
TNKS1BP1	2	chr11:57313713-57325519	chr11:57531881-57536514	Not differentially expressed
TNKS1BP1	2	chr11:57313713-57325519	chr11:57557719-57558871	Not differentially expressed
TNKS1BP1	2	chr11:57313713-57325519	chr11:57639841-57640647	Not differentially expressed
TNKS1BP1	2	chr11:57313713-57325519	chr11:57643947-57646061	Not differentially expressed
TNKS1BP1	2	chr11:57313713-57325519	chr11:57660069-57662517	Not differentially expressed
TNKS1BP1	2	chr11:57313713-57325519	chr11:57662518-57662940	Not differentially expressed
TNKS1BP1	2	chr11:57313713-57325519	chr11:57662982-57665588	Not differentially expressed
TNKS1BP1	2	chr11:57313713-57325519	chr11:57668705-57672307	Not differentially expressed
TNKS1BP1	2	chr11:57313713-57325519	chr11:57680863-57683105	Not differentially expressed
TNKS1BP1	2	chr11:57313713-57325519	chr11:57701555-57703301	Not differentially expressed
TNKS1BP1	2	chr11:57313713-57325519	chr11:57703302-57703556	Not differentially expressed
TNKS1BP1	2	chr11:57313713-57325519	chr11:57703557-57703804	Not differentially expressed
TNKS1BP1	2	chr11:57313713-57325519	chr11:57703805-57710530	Not differentially expressed
TNKS1BP1	2	chr11:57313713-57325519	chr11:57713579-57714387	Not differentially expressed
TNKS1BP1	2	chr11:57313713-57325519	chr11:57714512-57719851	Not differentially expressed
TNKS1BP1	2	chr11:57313713-57325519	chr11:57781308-57784994	Not differentially expressed
TNKS1BP1	2	chr11:57313713-57325519	chr11:57789784-57801217	Not differentially expressed
TNKS1BP1	2	chr11:57313713-57325519	chr11:57801218-57801820	Not differentially expressed
TNKS1BP1	2	chr11:57313713-57325519	chr11:57801821-57802684	Not differentially expressed
TNKS1BP1	2	chr11:57313713-57325519	chr11:57803486-57804064	Not differentially expressed
TNKS1BP1	2	chr11:57313713-57325519	chr11:57804065-57804642	Not differentially expressed
TNKS1BP1	2	chr11:57313713-57325519	chr11:58520809-58522801	Not differentially expressed
TNKS1BP1	2	chr11:57313713-57325519	chr11:58522802-58525939	Not differentially expressed
TNKS1BP1	2	chr11:57313713-57325519	chr11:58573425-58575205	Not differentially expressed
TNKS1BP1	2	chr11:57313713-57325519	chr11:58575206-58576952	Not differentially expressed
UNC13A	2	chr19:17681915-17695894	chr19:17850655-17854363	Not differentially expressed
UNC13A	2	chr19:17681915-17695894	chr19:17906547-17909019	Not differentially expressed
UNC13A	2	chr19:17681915-17695894	chr19:17909020-17911394	Not differentially expressed
UNC13A	2	chr19:17681915-17695894	chr19:17911395-17915854	Not differentially expressed
UNC13A	2	chr19:17681915-17695894	chr19:17915855-17930767	Not differentially expressed
WDYHV1	2	chr8:123409988-123427244	chr8:123688682-123691435	Not differentially expressed
WDYHV1	2	chr8:123409988-123427244	chr8:123691436-123692098	Not differentially expressed
WDYHV1	2	chr8:123409988-123427244	chr8:123759636-123760141	Not differentially expressed
WDYHV1	2	chr8:123409988-123427244	chr8:123760142-123761114	Not differentially expressed
WDYHV1	2	chr8:123409988-123427244	chr8:124445346-124447887	Not differentially expressed
ZNF688	2	chr16:30572110-30587741	chr16:30076576-30076757	Not differentially expressed
ZNF688	2	chr16:30572110-30587741	chr16:30076758-30078152	Not differentially expressed
ZNF688	2	chr16:30572110-30587741	chr16:30078153-30079170	Not differentially expressed
ZNF688	2	chr16:30572110-30587741	chr16:30392669-30396487	Not differentially expressed
ZNF688	2	chr16:30572110-30587741	chr16:30414549-30418942	Not differentially expressed
ZNF688	2	chr16:30572110-30587741	chr16:30424754-30429038	Not differentially expressed
ZNF688	2	chr16:30572110-30587741	chr16:30440170-30442085	Not differentially expressed
ZNF688	2	chr16:30572110-30587741	chr16:30450879-30452046	Not differentially expressed
ZNF688	2	chr16:30572110-30587741	chr16:30630557-30634326	Not differentially expressed
ZNF688	2	chr16:30572110-30587741	chr16:30650145-30650741	Not differentially expressed
ZNF785	2	chr16:30572110-30587741	chr16:30076576-30076757	Not differentially expressed
ZNF785	2	chr16:30572110-30587741	chr16:30076758-30078152	Not differentially expressed
ZNF785	2	chr16:30572110-30587741	chr16:30078153-30079170	Not differentially expressed
ZNF785	2	chr16:30572110-30587741	chr16:30392669-30396487	Not differentially expressed
ZNF785	2	chr16:30572110-30587741	chr16:30414549-30418942	Not differentially expressed
ZNF785	2	chr16:30572110-30587741	chr16:30424754-30429038	Not differentially expressed
ZNF785	2	chr16:30572110-30587741	chr16:30440170-30442085	Not differentially expressed
ZNF785	2	chr16:30572110-30587741	chr16:30450879-30452046	Not differentially expressed
ZNF785	2	chr16:30572110-30587741	chr16:30630557-30634326	Not differentially expressed
ZNF785	2	chr16:30572110-30587741	chr16:30650145-30650741	Not differentially expressed
AC002511.2	1	chr19:35412940-35430271	chr19:35086020-35086248	Not differentially expressed
AC003682.16	1	chr19:57622092-57632018	chr19:57470387-57477220	Not differentially expressed
AC004076.9	1	chr19:57451926-57457573	chr19:58121558-58126648	Not differentially expressed
AC004076.9	1	chr19:57451926-57457573	chr19:58128703-58129548	Not differentially expressed
AC004076.9	1	chr19:57451926-57457573	chr19:58129549-58132180	Not differentially expressed
AC004076.9	1	chr19:57451926-57457573	chr19:58167028-58168239	Not differentially expressed
AC004076.9	1	chr19:57451926-57457573	chr19:58168240-58169820	Not differentially expressed
AC004540.4	1	chr7:26375320-26386698	chr7:25852798-25854577	Not differentially expressed
AC004540.4	1	chr7:26375320-26386698	chr7:25869575-25872596	Not differentially expressed
AC004540.4	1	chr7:26375320-26386698	chr7:25872597-25874256	Not differentially expressed
AC004540.4	1	chr7:26375320-26386698	chr7:25879106-25893151	Not differentially expressed
AC004540.4	1	chr7:26375320-26386698	chr7:25893152-25896580	Not differentially expressed
AC004540.4	1	chr7:26375320-26386698	chr7:25896581-25899958	Not differentially expressed
AC004540.4	1	chr7:26375320-26386698	chr7:25899959-25905224	Not differentially expressed
AC004540.4	1	chr7:26375320-26386698	chr7:26073585-26074964	Not differentially expressed
AC004540.4	1	chr7:26375320-26386698	chr7:26074965-26077389	Not differentially expressed
AC004540.4	1	chr7:26375320-26386698	chr7:26077390-26083655	Not differentially expressed
AC004540.4	1	chr7:26375320-26386698	chr7:26091376-26092912	Not differentially expressed
AC004540.4	1	chr7:26375320-26386698	chr7:26649723-26650769	Not differentially expressed
AC004540.4	1	chr7:26375320-26386698	chr7:26650770-26656338	Not differentially expressed
AC004540.4	1	chr7:26375320-26386698	chr7:26656339-26670581	Not differentially expressed
AC004540.4	1	chr7:26375320-26386698	chr7:26670582-26675863	Not differentially expressed
AC004540.4	1	chr7:26375320-26386698	chr7:26675864-26680642	Not differentially expressed
AC004540.4	1	chr7:26375320-26386698	chr7:27133581-27137338	Not differentially expressed
AC004540.4	1	chr7:26375320-26386698	chr7:27155485-27156973	Not differentially expressed
AC004540.4	1	chr7:26375320-26386698	chr7:27161588-27162765	Not differentially expressed
AC004540.4	1	chr7:26375320-26386698	chr7:27162766-27163386	Not differentially expressed
AC004540.4	1	chr7:26375320-26386698	chr7:27163387-27168347	Not differentially expressed
AC004540.4	1	chr7:26375320-26386698	chr7:27170602-27176395	Not differentially expressed
AC004540.4	1	chr7:26375320-26386698	chr7:27176396-27176549	Not differentially expressed
AC004969.1	1	chr7:90168436-90176053	chr7:90430636-90431228	Not differentially expressed
AC005546.2	1	chr19:13129046-13150627	chr19:13258738-13263003	Not differentially expressed
AC005546.2	1	chr19:13129046-13150627	chr19:14076933-14078635	Not differentially expressed
AC005546.2	1	chr19:13129046-13150627	chr19:14078636-14081142	Not differentially expressed
AC005682.5	1	chr7:22855528-22856997	chr7:22548355-22553539	Not differentially expressed
AC005682.5	1	chr7:22855528-22856997	chr7:22557781-22558856	Not differentially expressed
AC005682.5	1	chr7:22855528-22856997	chr7:22558857-22561760	Not differentially expressed
AC005682.5	1	chr7:22855528-22856997	chr7:22561761-22569491	Not differentially expressed
AC005682.5	1	chr7:22855528-22856997	chr7:22997384-22999283	Not differentially expressed
AC005682.5	1	chr7:22855528-22856997	chr7:23004705-23007602	Not differentially expressed
AC005682.5	1	chr7:22855528-22856997	chr7:23016755-23017322	Not differentially expressed
AC005682.5	1	chr7:22855528-22856997	chr7:23017323-23022734	Not differentially expressed
AC005682.5	1	chr7:22855528-22856997	chr7:23022735-23024679	Not differentially expressed
AC005682.5	1	chr7:22855528-22856997	chr7:23039383-23055496	Not differentially expressed
AC005682.5	1	chr7:22855528-22856997	chr7:23055497-23057451	Not differentially expressed
AC005682.5	1	chr7:22855528-22856997	chr7:23057547-23061748	Not differentially expressed
AC005682.5	1	chr7:22855528-22856997	chr7:23061749-23067551	Not differentially expressed
AC005682.5	1	chr7:22855528-22856997	chr7:23067552-23070313	Not differentially expressed
AC005682.5	1	chr7:22855528-22856997	chr7:23106915-23109529	Not differentially expressed
AC007228.11	1	chr19:56563464-56571456	chr19:37235859-37239523	Not differentially expressed
AC011500.1	1	chr19:39425713-39453059	chr19:39115330-39115525	Not differentially expressed
AC016712.1	1	chr2:222695707-222700243	chr2:222857584-222860466	Not differentially expressed
AC016712.1	1	chr2:222695707-222700243	chr2:222862847-222863507	Not differentially expressed
AC016712.1	1	chr2:222695707-222700243	chr2:222863508-222865157	Not differentially expressed
AC016712.1	1	chr2:222695707-222700243	chr2:222865158-222869216	Not differentially expressed
AC016712.1	1	chr2:222695707-222700243	chr2:222869217-222882407	Not differentially expressed
AC016712.1	1	chr2:222695707-222700243	chr2:222882408-222892907	Not differentially expressed
AC016712.1	1	chr2:222695707-222700243	chr2:222892908-222893998	Not differentially expressed
AC016712.1	1	chr2:222695707-222700243	chr2:222893999-222905632	Not differentially expressed
AC016712.1	1	chr2:222695707-222700243	chr2:222905633-222906335	Not differentially expressed
AC016712.1	1	chr2:222695707-222700243	chr2:222906416-222911564	Not differentially expressed
AC016712.1	1	chr2:222695707-222700243	chr2:222911689-222912648	Not differentially expressed
AC016712.1	1	chr2:222695707-222700243	chr2:222922631-222925812	Not differentially expressed
AC016712.1	1	chr2:222695707-222700243	chr2:222925813-222926559	Not differentially expressed
AC016712.1	1	chr2:222695707-222700243	chr2:222926560-222927038	Not differentially expressed
AC016712.1	1	chr2:222695707-222700243	chr2:222927039-222933588	Not differentially expressed
AC016712.1	1	chr2:222695707-222700243	chr2:222933589-222944205	Not differentially expressed
AC016712.1	1	chr2:222695707-222700243	chr2:222944206-222945225	Not differentially expressed
AC016712.1	1	chr2:222695707-222700243	chr2:222945226-222948183	Not differentially expressed
AC016712.1	1	chr2:222695707-222700243	chr2:222948223-222949357	Not differentially expressed
AC016712.1	1	chr2:222695707-222700243	chr2:222949358-222950123	Not differentially expressed
AC023593.1	1	chr3:127662736-127669820	chr3:127954173-127955464	Not differentially expressed
AC023593.1	1	chr3:127662736-127669820	chr3:127968220-127969560	Not differentially expressed
AC023593.1	1	chr3:127662736-127669820	chr3:127969561-127973804	Not differentially expressed
AC034198.7	1	chr3:12835792-12862697	chr3:12829599-12832618	Not differentially expressed
AC068039.4	1	chr2:171769965-171778946	chr2:172089426-172092129	Not differentially expressed
AC068039.4	1	chr2:171769965-171778946	chr2:172092130-172098384	Not differentially expressed
AC073115.6	1	chr7:45969617-45981937	chr7:47077481-47079242	Not differentially expressed
AC073115.6	1	chr7:45969617-45981937	chr7:47108520-47109296	Not differentially expressed
AC087294.2	1	chr17:21213222-21226543	chr17:21034526-21035416	Not differentially expressed
AC087294.2	1	chr17:21213222-21226543	chr17:21039592-21040224	Not differentially expressed
AC087294.2	1	chr17:21213222-21226543	chr17:21116137-21116394	Not differentially expressed
AC087294.2	1	chr17:21213222-21226543	chr17:21130926-21132824	Not differentially expressed
AC090644.1	1	chr3:17133898-17150352	chr3:16601005-16601625	Not differentially expressed
AC090644.1	1	chr3:17133898-17150352	chr3:16601626-16602814	Not differentially expressed
AC090825.2	1	chr15:99747188-99753165	chr15:99253540-99254408	Not differentially expressed
AC090825.2	1	chr15:99747188-99753165	chr15:99254409-99254631	Not differentially expressed
AC090825.2	1	chr15:99747188-99753165	chr15:99254632-99255567	Not differentially expressed
AC090825.2	1	chr15:99747188-99753165	chr15:99255568-99256445	Not differentially expressed
AC090825.2	1	chr15:99747188-99753165	chr15:99256588-99256820	Not differentially expressed
AC090825.2	1	chr15:99747188-99753165	chr15:99256821-99258681	Not differentially expressed
AC090825.2	1	chr15:99747188-99753165	chr15:99259092-99260864	Not differentially expressed
AC090825.2	1	chr15:99747188-99753165	chr15:99260865-99262025	Not differentially expressed
AC090825.2	1	chr15:99747188-99753165	chr15:99262026-99265143	Not differentially expressed
AC090825.2	1	chr15:99747188-99753165	chr15:99265144-99267122	Not differentially expressed
AC090825.2	1	chr15:99747188-99753165	chr15:99267123-99267784	Not differentially expressed
AC090825.2	1	chr15:99747188-99753165	chr15:99267785-99267960	Not differentially expressed
AC090825.2	1	chr15:99747188-99753165	chr15:99267961-99270172	Not differentially expressed
AC090825.2	1	chr15:99747188-99753165	chr15:99270173-99275936	Not differentially expressed
AC090825.2	1	chr15:99747188-99753165	chr15:99275937-99276594	Not differentially expressed
AC090825.2	1	chr15:99747188-99753165	chr15:99276595-99277745	Not differentially expressed
AC090825.2	1	chr15:99747188-99753165	chr15:99277746-99279335	Not differentially expressed
AC090825.2	1	chr15:99747188-99753165	chr15:99279336-99279543	Not differentially expressed
AC090825.2	1	chr15:99747188-99753165	chr15:99279544-99284598	Not differentially expressed
AC090825.2	1	chr15:99747188-99753165	chr15:99284599-99287338	Not differentially expressed
AC090825.2	1	chr15:99747188-99753165	chr15:99287339-99297844	Not differentially expressed
AC090825.2	1	chr15:99747188-99753165	chr15:99297845-99299647	Not differentially expressed
AC090825.2	1	chr15:99747188-99753165	chr15:99299773-99303448	Not differentially expressed
AC090825.2	1	chr15:99747188-99753165	chr15:99303449-99305581	Not differentially expressed
AC092287.1	1	chr16:18924142-18936994	chr16:18938525-18943744	Not differentially expressed
AC099757.1	1	chr1:244581089-244593946	chr1:244799280-244800165	Not differentially expressed
AC099757.1	1	chr1:244581089-244593946	chr1:244801211-244801598	Not differentially expressed
AC099757.1	1	chr1:244581089-244593946	chr1:245019695-245021200	Not differentially expressed
AC099757.1	1	chr1:244581089-244593946	chr1:245029037-245032350	Not differentially expressed
AC099757.1	1	chr1:244581089-244593946	chr1:245032351-245032571	Not differentially expressed
AC099757.1	1	chr1:244581089-244593946	chr1:245032572-245033306	Not differentially expressed
AC099757.1	1	chr1:244581089-244593946	chr1:245033307-245041529	Not differentially expressed
AC099757.1	1	chr1:244581089-244593946	chr1:245041530-245042904	Not differentially expressed
AC099757.1	1	chr1:244581089-244593946	chr1:245046054-245051444	Not differentially expressed
AC099757.1	1	chr1:244581089-244593946	chr1:245051445-245057234	Not differentially expressed
AC099757.1	1	chr1:244581089-244593946	chr1:245057235-245057481	Not differentially expressed
AC099757.1	1	chr1:244581089-244593946	chr1:245060559-245061001	Not differentially expressed
AC099757.1	1	chr1:244581089-244593946	chr1:245068847-245074233	Not differentially expressed
AC100791.2	1	chr17:79809042-79833208	chr17:79985020-79985922	Not differentially expressed
AC100791.2	1	chr17:79809042-79833208	chr17:79985923-79986127	Not differentially expressed
AC100791.2	1	chr17:79809042-79833208	chr17:79986128-79987841	Not differentially expressed
AC100791.2	1	chr17:79809042-79833208	chr17:79987842-79990092	Not differentially expressed
AC100791.2	1	chr17:79809042-79833208	chr17:79990093-79990720	Not differentially expressed
AC104389.16	1	chr11:5204094-5220239	chr11:5195928-5197744	Not differentially expressed
AC104695.4	1	chr2:28443155-28464334	chr2:27704841-27707108	Not differentially expressed
AC104695.4	1	chr2:28443155-28464334	chr2:27707109-27712560	Not differentially expressed
AC104695.4	1	chr2:28443155-28464334	chr2:27712561-27714425	Not differentially expressed
AC104695.4	1	chr2:28443155-28464334	chr2:27716600-27723334	Not differentially expressed
AC104695.4	1	chr2:28443155-28464334	chr2:27723335-27723488	Not differentially expressed
AC104695.4	1	chr2:28443155-28464334	chr2:27723489-27728779	Not differentially expressed
AC104695.4	1	chr2:28443155-28464334	chr2:27728780-27729468	Not differentially expressed
AC104695.4	1	chr2:28443155-28464334	chr2:27729469-27732826	Not differentially expressed
AC104695.4	1	chr2:28443155-28464334	chr2:27732827-27736537	Not differentially expressed
AC104695.4	1	chr2:28443155-28464334	chr2:27736538-27738754	Not differentially expressed
AC104695.4	1	chr2:28443155-28464334	chr2:27738755-27744471	Not differentially expressed
AC104695.4	1	chr2:28443155-28464334	chr2:27744472-27752993	Not differentially expressed
AC104695.4	1	chr2:28443155-28464334	chr2:27752994-27768166	Not differentially expressed
AC104695.4	1	chr2:28443155-28464334	chr2:27790632-27796150	Not differentially expressed
AC132186.1	1	chr16:66485450-66495143	chr16:66356794-66358410	Not differentially expressed
AC132186.1	1	chr16:66485450-66495143	chr16:66399302-66400407	Not differentially expressed
AC132186.1	1	chr16:66485450-66495143	chr16:66400408-66405189	Not differentially expressed
AC132186.1	1	chr16:66485450-66495143	chr16:66405190-66409936	Not differentially expressed
AC132186.1	1	chr16:66485450-66495143	chr16:66409937-66413055	Not differentially expressed
AC132186.1	1	chr16:66485450-66495143	chr16:66413056-66415106	Not differentially expressed
AC132186.1	1	chr16:66485450-66495143	chr16:66415107-66417251	Not differentially expressed
AC132186.1	1	chr16:66485450-66495143	chr16:66417252-66417756	Not differentially expressed
AC132186.1	1	chr16:66485450-66495143	chr16:66509488-66510728	Not differentially expressed
AC132186.1	1	chr16:66485450-66495143	chr16:66510729-66512963	Not differentially expressed
AC132186.1	1	chr16:66485450-66495143	chr16:66539695-66541837	Not differentially expressed
AC132186.1	1	chr16:66485450-66495143	chr16:66541838-66548720	Not differentially expressed
AC132186.1	1	chr16:66485450-66495143	chr16:66559326-66562554	Not differentially expressed
AC132186.1	1	chr16:66485450-66495143	chr16:66562555-66565943	Not differentially expressed
AC132186.1	1	chr16:66485450-66495143	chr16:66569024-66570127	Not differentially expressed
AC132186.1	1	chr16:66485450-66495143	chr16:66570128-66572545	Not differentially expressed
AC132186.1	1	chr16:66485450-66495143	chr16:66572546-66574111	Not differentially expressed
AC132186.1	1	chr16:66485450-66495143	chr16:66574112-66574944	Not differentially expressed
AC132186.1	1	chr16:66485450-66495143	chr16:66574945-66578936	Not differentially expressed
AC132186.1	1	chr16:66485450-66495143	chr16:66581091-66581775	Not differentially expressed
AC132186.1	1	chr16:66485450-66495143	chr16:66581776-66583841	Not differentially expressed
AC132186.1	1	chr16:66485450-66495143	chr16:66583842-66594905	Not differentially expressed
AC132186.1	1	chr16:66485450-66495143	chr16:66594906-66598565	Not differentially expressed
AC132186.1	1	chr16:66485450-66495143	chr16:66614980-66615624	Not differentially expressed
AC132186.1	1	chr16:66485450-66495143	chr16:66615625-66616669	Not differentially expressed
AC132186.1	1	chr16:66485450-66495143	chr16:66624017-66628919	Not differentially expressed
AC132186.1	1	chr16:66485450-66495143	chr16:66628920-66632418	Not differentially expressed
AC132186.1	1	chr16:66485450-66495143	chr16:66652397-66653258	Not differentially expressed
AC132186.1	1	chr16:66485450-66495143	chr16:66722678-66733247	Not differentially expressed
AC132186.1	1	chr16:66485450-66495143	chr16:66737564-66741656	Not differentially expressed
ACP1	1	chr2:262406-274455	chr2:638434-638585	Not differentially expressed
ACP1	1	chr2:262406-274455	chr2:658287-666487	Not differentially expressed
ADAM17	1	chr2:9548969-9559299	chr2:9628748-9629467	Not differentially expressed
ADAM17	1	chr2:9548969-9559299	chr2:9629468-9629797	Not differentially expressed
ADAM17	1	chr2:9548969-9559299	chr2:9764084-9765625	Not differentially expressed
AF129075.5	1	chr21:29059206-29063075	chr21:25758242-25759709	Not differentially expressed
AF129075.5	1	chr21:29059206-29063075	chr21:28939408-28944251	Not differentially expressed
AF129075.5	1	chr21:29059206-29063075	chr21:28952958-28954949	Not differentially expressed
AF129075.5	1	chr21:29059206-29063075	chr21:28954950-28957273	Not differentially expressed
AF129075.5	1	chr21:29059206-29063075	chr21:28957274-28960543	Not differentially expressed
AF129075.5	1	chr21:29059206-29063075	chr21:28960544-28961635	Not differentially expressed
AF129075.5	1	chr21:29059206-29063075	chr21:28961636-28962719	Not differentially expressed
AF129075.5	1	chr21:29059206-29063075	chr21:28966536-28974182	Not differentially expressed
AF129075.5	1	chr21:29059206-29063075	chr21:28974183-28984883	Not differentially expressed
AF129075.5	1	chr21:29059206-29063075	chr21:28984884-28986308	Not differentially expressed
AF129075.5	1	chr21:29059206-29063075	chr21:29027651-29031362	Not differentially expressed
AF129075.5	1	chr21:29059206-29063075	chr21:29031363-29035098	Not differentially expressed
AF129075.5	1	chr21:29059206-29063075	chr21:29035099-29038644	Not differentially expressed
AF129075.5	1	chr21:29059206-29063075	chr21:29038645-29039612	Not differentially expressed
AF129075.5	1	chr21:29059206-29063075	chr21:29049415-29054578	Not differentially expressed
AF129075.5	1	chr21:29059206-29063075	chr21:29300153-29301287	Not differentially expressed
AF129075.5	1	chr21:29059206-29063075	chr21:29305156-29306105	Not differentially expressed
AF129075.5	1	chr21:29059206-29063075	chr21:29315300-29316350	Not differentially expressed
AF129075.5	1	chr21:29059206-29063075	chr21:29328280-29329562	Not differentially expressed
AF129075.5	1	chr21:29059206-29063075	chr21:29335570-29338296	Not differentially expressed
AF129075.5	1	chr21:29059206-29063075	chr21:29338297-29340272	Not differentially expressed
AF129075.5	1	chr21:29059206-29063075	chr21:29340273-29340721	Not differentially expressed
AF129075.5	1	chr21:29059206-29063075	chr21:29340722-29346481	Not differentially expressed
AF129075.5	1	chr21:29059206-29063075	chr21:29350842-29351328	Not differentially expressed
AF129075.5	1	chr21:29059206-29063075	chr21:29351329-29351742	Not differentially expressed
AF129075.5	1	chr21:29059206-29063075	chr21:29351743-29353375	Not differentially expressed
AF129075.5	1	chr21:29059206-29063075	chr21:29353376-29354797	Not differentially expressed
AF129075.5	1	chr21:29059206-29063075	chr21:29354855-29355036	Not differentially expressed
AF129075.5	1	chr21:29059206-29063075	chr21:29363077-29364498	Not differentially expressed
AF129075.5	1	chr21:29059206-29063075	chr21:29364499-29364693	Not differentially expressed
AF129075.5	1	chr21:29059206-29063075	chr21:29364694-29367984	Not differentially expressed
AF129075.5	1	chr21:29059206-29063075	chr21:29367985-29369573	Not differentially expressed
AF129075.5	1	chr21:29059206-29063075	chr21:29376854-29378708	Not differentially expressed
AF129075.5	1	chr21:29059206-29063075	chr21:29378709-29380182	Not differentially expressed
AKR1D1	1	chr7:137999427-138007642	chr7:137897931-137915101	Not differentially expressed
AKR1D1	1	chr7:137999427-138007642	chr7:137915102-137923384	Not differentially expressed
AKR1D1	1	chr7:137999427-138007642	chr7:137923385-137924540	Not differentially expressed
AKR1D1	1	chr7:137999427-138007642	chr7:137924541-137925718	Not differentially expressed
AKR1D1	1	chr7:137999427-138007642	chr7:137925719-137927757	Not differentially expressed
AKR1D1	1	chr7:137999427-138007642	chr7:137927758-137930583	Not differentially expressed
AKR1D1	1	chr7:137999427-138007642	chr7:137930584-137932708	Not differentially expressed
AKR1D1	1	chr7:137999427-138007642	chr7:137940166-137940435	Not differentially expressed
AKR1D1	1	chr7:137999427-138007642	chr7:137942137-137945901	Not differentially expressed
AL096864.1	1	chr10:82047501-82051869	chrY:15928845-15931787	Not differentially expressed
AL591034.1	1	chr6:53452077-53461433	chr6:53079837-53080667	Not differentially expressed
AL591034.1	1	chr6:53452077-53461433	chr6:53082725-53084673	Not differentially expressed
AL591034.1	1	chr6:53452077-53461433	chr6:53100720-53107181	Not differentially expressed
AL591034.1	1	chr6:53452077-53461433	chr6:53107182-53110286	Not differentially expressed
AL591034.1	1	chr6:53452077-53461433	chr6:53110287-53111700	Not differentially expressed
AL591034.1	1	chr6:53452077-53461433	chr6:53111701-53112886	Not differentially expressed
AL591034.1	1	chr6:53452077-53461433	chr6:53112887-53115923	Not differentially expressed
AL591034.1	1	chr6:53452077-53461433	chr6:53115924-53125151	Not differentially expressed
AL591034.1	1	chr6:53452077-53461433	chr6:53125152-53125618	Not differentially expressed
AL591034.1	1	chr6:53452077-53461433	chr6:53125619-53129158	Not differentially expressed
AL591034.1	1	chr6:53452077-53461433	chr6:53129159-53136346	Not differentially expressed
AL591034.1	1	chr6:53452077-53461433	chr6:53136347-53137021	Not differentially expressed
AL591034.1	1	chr6:53452077-53461433	chr6:53137022-53137934	Not differentially expressed
AL591034.1	1	chr6:53452077-53461433	chr6:53137935-53147382	Not differentially expressed
AL591034.1	1	chr6:53452077-53461433	chr6:53159479-53160503	Not differentially expressed
AL591034.1	1	chr6:53452077-53461433	chr6:53160504-53166730	Not differentially expressed
AL591034.1	1	chr6:53452077-53461433	chr6:53166731-53169211	Not differentially expressed
AL591034.1	1	chr6:53452077-53461433	chr6:53169212-53182881	Not differentially expressed
AL591034.1	1	chr6:53452077-53461433	chr6:53182882-53189649	Not differentially expressed
AL591034.1	1	chr6:53452077-53461433	chr6:53189650-53191301	Not differentially expressed
AL591034.1	1	chr6:53452077-53461433	chr6:53209804-53210303	Not differentially expressed
AL591034.1	1	chr6:53452077-53461433	chr6:53210304-53212132	Not differentially expressed
AL591034.1	1	chr6:53452077-53461433	chr6:53212133-53213538	Not differentially expressed
AL591034.1	1	chr6:53452077-53461433	chr6:53213539-53218454	Not differentially expressed
AL591034.1	1	chr6:53452077-53461433	chr6:53240069-53242217	Not differentially expressed
AL591034.1	1	chr6:53452077-53461433	chr6:53242218-53244545	Not differentially expressed
AL591034.1	1	chr6:53452077-53461433	chr6:53244915-53251615	Not differentially expressed
AL591034.1	1	chr6:53452077-53461433	chr6:53251616-53257262	Not differentially expressed
AL591034.1	1	chr6:53452077-53461433	chr6:53259147-53259761	Not differentially expressed
AL591034.1	1	chr6:53452077-53461433	chr6:53262350-53268682	Not differentially expressed
AL591034.1	1	chr6:53452077-53461433	chr6:53274558-53276416	Not differentially expressed
AL591034.1	1	chr6:53452077-53461433	chr6:53278945-53279835	Not differentially expressed
AL591034.1	1	chr6:53452077-53461433	chr6:53280387-53283462	Not differentially expressed
ANKRD63	1	chr15:40274624-40289669	chr15:39785053-39787893	Not differentially expressed
ANKRD63	1	chr15:40274624-40289669	chr15:39787894-39788617	Not differentially expressed
ANKRD63	1	chr15:40274624-40289669	chr15:39788618-39789089	Not differentially expressed
ANKRD63	1	chr15:40274624-40289669	chr15:39789090-39795262	Not differentially expressed
ANKRD63	1	chr15:40274624-40289669	chr15:40023090-40024014	Not differentially expressed
ANKRD63	1	chr15:40274624-40289669	chr15:40024060-40028054	Not differentially expressed
ANKRD63	1	chr15:40274624-40289669	chr15:40028055-40029408	Not differentially expressed
ANKRD63	1	chr15:40274624-40289669	chr15:40029409-40032501	Not differentially expressed
ANKRD63	1	chr15:40274624-40289669	chr15:40032502-40037293	Not differentially expressed
ANKRD63	1	chr15:40274624-40289669	chr15:40037294-40037575	Not differentially expressed
ANKRD63	1	chr15:40274624-40289669	chr15:40046100-40047203	Not differentially expressed
ANKRD63	1	chr15:40274624-40289669	chr15:40047204-40048293	Not differentially expressed
ANKRD63	1	chr15:40274624-40289669	chr15:40048294-40060276	Not differentially expressed
ANKRD63	1	chr15:40274624-40289669	chr15:40060277-40060534	Not differentially expressed
ANKRD63	1	chr15:40274624-40289669	chr15:40060535-40066407	Not differentially expressed
ANKRD63	1	chr15:40274624-40289669	chr15:40081547-40084020	Not differentially expressed
ANKRD63	1	chr15:40274624-40289669	chr15:40084021-40092151	Not differentially expressed
ANKRD63	1	chr15:40274624-40289669	chr15:40092152-40101635	Not differentially expressed
ANKRD63	1	chr15:40274624-40289669	chr15:40104492-40107126	Not differentially expressed
ANKRD63	1	chr15:40274624-40289669	chr15:40209843-40210826	Not differentially expressed
ANKRD63	1	chr15:40274624-40289669	chr15:40210827-40214156	Not differentially expressed
ANKRD63	1	chr15:40274624-40289669	chr15:40214157-40217238	Not differentially expressed
ANKRD63	1	chr15:40274624-40289669	chr15:40217532-40218826	Not differentially expressed
ANKRD63	1	chr15:40274624-40289669	chr15:40218827-40220150	Not differentially expressed
ANKRD63	1	chr15:40274624-40289669	chr15:40220151-40222850	Not differentially expressed
ANKRD63	1	chr15:40274624-40289669	chr15:40222851-40224153	Not differentially expressed
ANKRD63	1	chr15:40274624-40289669	chr15:40224154-40226229	Not differentially expressed
ANKRD63	1	chr15:40274624-40289669	chr15:40226230-40227486	Not differentially expressed
ANKRD63	1	chr15:40274624-40289669	chr15:40227487-40228481	Not differentially expressed
ANKRD63	1	chr15:40274624-40289669	chr15:40264393-40270034	Not differentially expressed
ANKRD63	1	chr15:40274624-40289669	chr15:40414459-40420682	Not differentially expressed
ANKRD63	1	chr15:40274624-40289669	chr15:40420683-40423296	Not differentially expressed
ANKRD63	1	chr15:40274624-40289669	chr15:40423297-40431046	Not differentially expressed
AOC1	1	chr7:150815888-150826831	chr7:150427243-150431750	Not differentially expressed
AOC1	1	chr7:150815888-150826831	chr7:150431751-150434450	Not differentially expressed
AOC1	1	chr7:150815888-150826831	chr7:150437670-150445032	Not differentially expressed
AP001362.1	1	chr11:65587761-65603268	chr11:65355831-65360142	Not differentially expressed
AP001626.2	1	chr21:42640957-42665861	chr21:42815539-42820209	Not differentially expressed
AP001626.2	1	chr21:42640957-42665861	chr21:42820210-42822202	Not differentially expressed
AP003419.11	1	chr11:67349733-67373619	chr11:67386219-67387505	Not differentially expressed
APBB1	1	chr11:6389425-6397401	chr11:6236917-6237878	Not differentially expressed
APBB1	1	chr11:6389425-6397401	chr11:6428112-6439408	Not differentially expressed
APBB1	1	chr11:6389425-6397401	chr11:6439409-6440021	Not differentially expressed
APBB1	1	chr11:6389425-6397401	chr11:6440022-6441475	Not differentially expressed
APBB1	1	chr11:6389425-6397401	chr11:6441476-6441749	Not differentially expressed
APBB1	1	chr11:6389425-6397401	chr11:6442964-6443565	Not differentially expressed
APBB1	1	chr11:6389425-6397401	chr11:6443566-6444337	Not differentially expressed
APBB1	1	chr11:6389425-6397401	chr11:6444338-6446466	Not differentially expressed
APBB1	1	chr11:6389425-6397401	chr11:6446467-6447015	Not differentially expressed
APBB1	1	chr11:6389425-6397401	chr11:6452326-6453669	Not differentially expressed
APBB1	1	chr11:6389425-6397401	chr11:6453670-6460289	Not differentially expressed
APBB1	1	chr11:6389425-6397401	chr11:6460290-6472777	Not differentially expressed
APBB1	1	chr11:6389425-6397401	chr11:6476335-6479661	Not differentially expressed
APBB1	1	chr11:6389425-6397401	chr11:6479662-6479887	Not differentially expressed
APBB1	1	chr11:6389425-6397401	chr11:6482409-6485057	Not differentially expressed
APBB1	1	chr11:6389425-6397401	chr11:6485058-6487509	Not differentially expressed
APBB1	1	chr11:6389425-6397401	chr11:6487510-6489250	Not differentially expressed
APBB1	1	chr11:6389425-6397401	chr11:6499218-6501231	Not differentially expressed
APBB1	1	chr11:6389425-6397401	chr11:6501232-6505947	Not differentially expressed
APBB1	1	chr11:6389425-6397401	chr11:6505948-6506228	Not differentially expressed
APBB1	1	chr11:6389425-6397401	chr11:6506229-6507789	Not differentially expressed
APBB1	1	chr11:6389425-6397401	chr11:6526794-6530846	Not differentially expressed
APBB1	1	chr11:6389425-6397401	chr11:6605402-6606942	Not differentially expressed
APBB1	1	chr11:6389425-6397401	chr11:6613108-6615891	Not differentially expressed
APBB1	1	chr11:6389425-6397401	chr11:6615892-6618084	Not differentially expressed
APBB1	1	chr11:6389425-6397401	chr11:6648834-6650190	Not differentially expressed
APBB1	1	chr11:6389425-6397401	chr11:6650191-6653045	Not differentially expressed
APBB1	1	chr11:6389425-6397401	chr11:6657293-6657468	Not differentially expressed
APBB1	1	chr11:6389425-6397401	chr11:6688591-6694437	Not differentially expressed
APBB1	1	chr11:6389425-6397401	chr11:6694438-6695764	Not differentially expressed
APBB1	1	chr11:6389425-6397401	chr11:6695765-6700236	Not differentially expressed
APBB1	1	chr11:6389425-6397401	chr11:6700237-6700770	Not differentially expressed
APBB1	1	chr11:6389425-6397401	chr11:6700771-6703087	Not differentially expressed
APBB1	1	chr11:6389425-6397401	chr11:6703088-6705782	Not differentially expressed
APBB1	1	chr11:6389425-6397401	chr11:6705783-6706487	Not differentially expressed
APBB1	1	chr11:6389425-6397401	chr11:6713630-6715335	Not differentially expressed
APBB1	1	chr11:6389425-6397401	chr11:6715336-6717598	Not differentially expressed
APBB1	1	chr11:6389425-6397401	chr11:6717599-6719718	Not differentially expressed
APBB1	1	chr11:6389425-6397401	chr11:6719719-6722872	Not differentially expressed
APBB1	1	chr11:6389425-6397401	chr11:6734253-6735763	Not differentially expressed
APBB1	1	chr11:6389425-6397401	chr11:6735764-6739504	Not differentially expressed
APBB1	1	chr11:6389425-6397401	chr11:6739505-6740260	Not differentially expressed
APBB1	1	chr11:6389425-6397401	chr11:6740261-6744864	Not differentially expressed
APBB1	1	chr11:6389425-6397401	chr11:6744865-6745358	Not differentially expressed
APBB1	1	chr11:6389425-6397401	chr11:6745359-6755153	Not differentially expressed
APBB1	1	chr11:6389425-6397401	chr11:6755154-6756444	Not differentially expressed
APBB1	1	chr11:6389425-6397401	chr11:6756445-6757511	Not differentially expressed
APBB1	1	chr11:6389425-6397401	chr11:6757512-6758205	Not differentially expressed
APBB1	1	chr11:6389425-6397401	chr11:6758206-6761959	Not differentially expressed
APOBEC3H	1	chr22:39094899-39106302	chr22:39007525-39011387	Not differentially expressed
ARID3B	1	chr15:74530639-74543286	chr15:74369994-74373309	Not differentially expressed
ARID3B	1	chr15:74530639-74543286	chr15:74373310-74379448	Not differentially expressed
ARID3B	1	chr15:74530639-74543286	chr15:74613723-74617890	Not differentially expressed
ASRGL1	1	chr11:62390619-62419982	chr11:62518350-62519556	Differentially expressed
ASRGL1	1	chr11:62390619-62419982	chr11:62519557-62524355	Differentially expressed
ASRGL1	1	chr11:62390619-62419982	chr11:62550347-62552864	Differentially expressed
ASRGL1	1	chr11:62390619-62419982	chr11:62560954-62569605	Differentially expressed
ASRGL1	1	chr11:62390619-62419982	chr11:62569606-62572949	Differentially expressed
ASRGL1	1	chr11:62390619-62419982	chr11:62690077-62693129	Differentially expressed
ASRGL1	1	chr11:62390619-62419982	chr11:62693130-62695376	Differentially expressed
ASRGL1	1	chr11:62390619-62419982	chr11:62857891-62863774	Differentially expressed
ASTN2	1	chr9:116676663-116694191	chr9:116697846-116698999	Not differentially expressed
ASTN2	1	chr9:116676663-116694191	chr9:116699000-116699216	Not differentially expressed
ATP5S	1	chr14:50310777-50322921	chr14:50523422-50526741	Not differentially expressed
ATP5S	1	chr14:50310777-50322921	chr14:50527759-50528297	Not differentially expressed
ATP5S	1	chr14:50310777-50322921	chr14:50539820-50543431	Not differentially expressed
ATP6V1E1	1	chr22:17625009-17633327	chr22:18072748-18076794	Not differentially expressed
BANF1	1	chr11:65994468-66015463	chr11:65723927-65726876	Not differentially expressed
BANF1	1	chr11:65994468-66015463	chr11:65761316-65764556	Not differentially expressed
BANF1	1	chr11:65994468-66015463	chr11:65764557-65764747	Not differentially expressed
BANF1	1	chr11:65994468-66015463	chr11:65988277-65991935	Not differentially expressed
BCL2L13	1	chr22:17625009-17633327	chr22:18072748-18076794	Differentially expressed
BEAN1	1	chr16:66485450-66495143	chr16:66356794-66358410	Not differentially expressed
BEAN1	1	chr16:66485450-66495143	chr16:66399302-66400407	Not differentially expressed
BEAN1	1	chr16:66485450-66495143	chr16:66400408-66405189	Not differentially expressed
BEAN1	1	chr16:66485450-66495143	chr16:66405190-66409936	Not differentially expressed
BEAN1	1	chr16:66485450-66495143	chr16:66409937-66413055	Not differentially expressed
BEAN1	1	chr16:66485450-66495143	chr16:66413056-66415106	Not differentially expressed
BEAN1	1	chr16:66485450-66495143	chr16:66415107-66417251	Not differentially expressed
BEAN1	1	chr16:66485450-66495143	chr16:66417252-66417756	Not differentially expressed
BEAN1	1	chr16:66485450-66495143	chr16:66509488-66510728	Not differentially expressed
BEAN1	1	chr16:66485450-66495143	chr16:66510729-66512963	Not differentially expressed
BEAN1	1	chr16:66485450-66495143	chr16:66539695-66541837	Not differentially expressed
BEAN1	1	chr16:66485450-66495143	chr16:66541838-66548720	Not differentially expressed
BEAN1	1	chr16:66485450-66495143	chr16:66559326-66562554	Not differentially expressed
BEAN1	1	chr16:66485450-66495143	chr16:66562555-66565943	Not differentially expressed
BEAN1	1	chr16:66485450-66495143	chr16:66569024-66570127	Not differentially expressed
BEAN1	1	chr16:66485450-66495143	chr16:66570128-66572545	Not differentially expressed
BEAN1	1	chr16:66485450-66495143	chr16:66572546-66574111	Not differentially expressed
BEAN1	1	chr16:66485450-66495143	chr16:66574112-66574944	Not differentially expressed
BEAN1	1	chr16:66485450-66495143	chr16:66574945-66578936	Not differentially expressed
BEAN1	1	chr16:66485450-66495143	chr16:66581091-66581775	Not differentially expressed
BEAN1	1	chr16:66485450-66495143	chr16:66581776-66583841	Not differentially expressed
BEAN1	1	chr16:66485450-66495143	chr16:66583842-66594905	Not differentially expressed
BEAN1	1	chr16:66485450-66495143	chr16:66594906-66598565	Not differentially expressed
BEAN1	1	chr16:66485450-66495143	chr16:66614980-66615624	Not differentially expressed
BEAN1	1	chr16:66485450-66495143	chr16:66615625-66616669	Not differentially expressed
BEAN1	1	chr16:66485450-66495143	chr16:66624017-66628919	Not differentially expressed
BEAN1	1	chr16:66485450-66495143	chr16:66628920-66632418	Not differentially expressed
BEAN1	1	chr16:66485450-66495143	chr16:66652397-66653258	Not differentially expressed
BEAN1	1	chr16:66485450-66495143	chr16:66722678-66733247	Not differentially expressed
BEAN1	1	chr16:66485450-66495143	chr16:66737564-66741656	Not differentially expressed
BPIFB4	1	chr20:33079382-33099219	chr20:32786846-32788758	Not differentially expressed
BPIFB4	1	chr20:33079382-33099219	chr20:32894957-32900274	Not differentially expressed
BPIFB4	1	chr20:33079382-33099219	chr20:32900275-32901439	Not differentially expressed
BPIFB4	1	chr20:33079382-33099219	chr20:32901440-32903686	Not differentially expressed
BPIFB4	1	chr20:33079382-33099219	chr20:32903687-32915628	Not differentially expressed
BPIFC	1	chr22:32464171-32469660	chr22:31956300-31956494	Not differentially expressed
BPIFC	1	chr22:32464171-32469660	chr22:31958840-31961885	Not differentially expressed
BPIFC	1	chr22:32464171-32469660	chr22:32079251-32081773	Not differentially expressed
BPIFC	1	chr22:32464171-32469660	chr22:32091469-32091790	Not differentially expressed
BPIFC	1	chr22:32464171-32469660	chr22:32091791-32098673	Not differentially expressed
BPIFC	1	chr22:32464171-32469660	chr22:32098674-32103641	Not differentially expressed
BPIFC	1	chr22:32464171-32469660	chr22:32103642-32107877	Not differentially expressed
BPIFC	1	chr22:32464171-32469660	chr22:32115265-32117828	Not differentially expressed
BPIFC	1	chr22:32464171-32469660	chr22:32117829-32126149	Not differentially expressed
BPIFC	1	chr22:32464171-32469660	chr22:32133825-32142549	Not differentially expressed
BPIFC	1	chr22:32464171-32469660	chr22:32266305-32269297	Not differentially expressed
C11orf45	1	chr11:128894901-128906220	chr11:128023896-128024252	Not differentially expressed
C11orf45	1	chr11:128894901-128906220	chr11:128024253-128025930	Not differentially expressed
C11orf45	1	chr11:128894901-128906220	chr11:128026012-128027946	Not differentially expressed
C11orf45	1	chr11:128894901-128906220	chr11:128049833-128053110	Not differentially expressed
C11orf45	1	chr11:128894901-128906220	chr11:128102330-128103012	Not differentially expressed
C11orf45	1	chr11:128894901-128906220	chr11:128134979-128139064	Not differentially expressed
C11orf45	1	chr11:128894901-128906220	chr11:128150918-128151108	Not differentially expressed
C11orf45	1	chr11:128894901-128906220	chr11:128151109-128151770	Not differentially expressed
C11orf45	1	chr11:128894901-128906220	chr11:128157129-128157903	Not differentially expressed
C11orf45	1	chr11:128894901-128906220	chr11:128157904-128158210	Not differentially expressed
C11orf45	1	chr11:128894901-128906220	chr11:128158211-128159169	Not differentially expressed
C11orf45	1	chr11:128894901-128906220	chr11:128161912-128167064	Not differentially expressed
C11orf45	1	chr11:128894901-128906220	chr11:128167065-128169949	Not differentially expressed
C11orf45	1	chr11:128894901-128906220	chr11:128172003-128175992	Not differentially expressed
C11orf45	1	chr11:128894901-128906220	chr11:128175993-128176374	Not differentially expressed
C11orf45	1	chr11:128894901-128906220	chr11:128176375-128180244	Not differentially expressed
C11orf45	1	chr11:128894901-128906220	chr11:128180245-128182750	Not differentially expressed
C11orf89	1	chr11:1870464-1897256	chr11:1899448-1899835	Not differentially expressed
C11orf89	1	chr11:1870464-1897256	chr11:1900124-1902524	Not differentially expressed
C11orf89	1	chr11:1870464-1897256	chr11:2148613-2151567	Not differentially expressed
C12orf5	1	chr12:4314473-4324860	chr12:3858652-3864023	Not differentially expressed
C12orf5	1	chr12:4314473-4324860	chr12:3864024-3869001	Not differentially expressed
C12orf5	1	chr12:4314473-4324860	chr12:3878736-3879592	Not differentially expressed
C12orf5	1	chr12:4314473-4324860	chr12:3879593-3881934	Not differentially expressed
C12orf5	1	chr12:4314473-4324860	chr12:3881935-3882545	Not differentially expressed
C12orf5	1	chr12:4314473-4324860	chr12:3891284-3892268	Not differentially expressed
C12orf5	1	chr12:4314473-4324860	chr12:3892269-3894517	Not differentially expressed
C12orf5	1	chr12:4314473-4324860	chr12:3894518-3894752	Not differentially expressed
C12orf5	1	chr12:4314473-4324860	chr12:3894753-3896371	Not differentially expressed
C12orf5	1	chr12:4314473-4324860	chr12:3896372-3897251	Not differentially expressed
C12orf5	1	chr12:4314473-4324860	chr12:4307843-4311617	Not differentially expressed
C16orf92	1	chr16:30016997-30033533	chr16:29696853-29699500	Not differentially expressed
C16orf92	1	chr16:30016997-30033533	chr16:29699501-29701142	Not differentially expressed
C16orf92	1	chr16:30016997-30033533	chr16:29716999-29717668	Not differentially expressed
C16orf92	1	chr16:30016997-30033533	chr16:29717718-29719551	Not differentially expressed
C1orf198	1	chr1:230855286-230873435	chr1:231233871-231234034	Not differentially expressed
C1orf198	1	chr1:230855286-230873435	chr1:231234035-231236940	Not differentially expressed
C3orf20	1	chr3:14669234-14678661	chr3:14908114-14923398	Not differentially expressed
C3orf20	1	chr3:14669234-14678661	chr3:14923399-14926702	Not differentially expressed
C3orf20	1	chr3:14669234-14678661	chr3:14926703-14927004	Not differentially expressed
C3orf20	1	chr3:14669234-14678661	chr3:14927005-14927317	Not differentially expressed
C3orf20	1	chr3:14669234-14678661	chr3:14927318-14927576	Not differentially expressed
C3orf20	1	chr3:14669234-14678661	chr3:14927577-14932943	Not differentially expressed
C8orf12	1	chr8:11363837-11370527	chr8:11986489-11988136	Not differentially expressed
C9orf41	1	chr9:75026762-75031125	chr9:74769936-74770883	Not differentially expressed
C9orf41	1	chr9:75026762-75031125	chr9:74770884-74775165	Not differentially expressed
C9orf41	1	chr9:75026762-75031125	chr9:74953501-74957514	Not differentially expressed
C9orf41	1	chr9:75026762-75031125	chr9:75067238-75068422	Not differentially expressed
C9orf41	1	chr9:75026762-75031125	chr9:75068423-75069412	Not differentially expressed
C9orf41	1	chr9:75026762-75031125	chr9:75080990-75086286	Not differentially expressed
C9orf43	1	chr9:113408739-113413150	chr9:113272470-113274363	Not differentially expressed
C9orf43	1	chr9:113408739-113413150	chr9:113279063-113281808	Not differentially expressed
C9orf43	1	chr9:113408739-113413150	chr9:113281809-113284749	Not differentially expressed
C9orf43	1	chr9:113408739-113413150	chr9:113569859-113571074	Not differentially expressed
C9orf43	1	chr9:113408739-113413150	chr9:113571075-113573200	Not differentially expressed
C9orf43	1	chr9:113408739-113413150	chr9:113573201-113578735	Not differentially expressed
C9orf43	1	chr9:113408739-113413150	chr9:113578736-113578926	Not differentially expressed
C9orf43	1	chr9:113408739-113413150	chr9:113578927-113580431	Not differentially expressed
C9orf43	1	chr9:113408739-113413150	chr9:113580432-113585575	Not differentially expressed
C9orf43	1	chr9:113408739-113413150	chr9:113585576-113587561	Not differentially expressed
C9orf43	1	chr9:113408739-113413150	chr9:113587562-113588906	Not differentially expressed
C9orf43	1	chr9:113408739-113413150	chr9:113592809-113593260	Not differentially expressed
C9orf43	1	chr9:113408739-113413150	chr9:113593261-113604088	Not differentially expressed
C9orf43	1	chr9:113408739-113413150	chr9:113644155-113648239	Not differentially expressed
C9orf43	1	chr9:113408739-113413150	chr9:113648240-113650541	Not differentially expressed
C9orf43	1	chr9:113408739-113413150	chr9:113650542-113653783	Not differentially expressed
C9orf43	1	chr9:113408739-113413150	chr9:113653784-113654998	Not differentially expressed
C9orf43	1	chr9:113408739-113413150	chr9:113654999-113657019	Not differentially expressed
C9orf43	1	chr9:113408739-113413150	chr9:113657020-113665768	Not differentially expressed
CA1	1	chr8:85377906-85383801	chr8:85975443-85976123	Not differentially expressed
CA1	1	chr8:85377906-85383801	chr8:85976124-85977221	Not differentially expressed
CA1	1	chr8:85377906-85383801	chr8:85997507-86001640	Not differentially expressed
CA1	1	chr8:85377906-85383801	chr8:86011821-86013083	Not differentially expressed
CA1	1	chr8:85377906-85383801	chr8:86013084-86014037	Not differentially expressed
CA1	1	chr8:85377906-85383801	chr8:86014038-86018258	Not differentially expressed
CA1	1	chr8:85377906-85383801	chr8:86028513-86030104	Not differentially expressed
CA1	1	chr8:85377906-85383801	chr8:86038732-86040205	Not differentially expressed
CA1	1	chr8:85377906-85383801	chr8:86065647-86067115	Not differentially expressed
CAPSL	1	chr5:35933566-35938991	chr5:35055866-35057132	Not differentially expressed
CAPSL	1	chr5:35933566-35938991	chr5:35057133-35059794	Not differentially expressed
CAPSL	1	chr5:35933566-35938991	chr5:35062465-35063477	Not differentially expressed
CAPSL	1	chr5:35933566-35938991	chr5:35063478-35064442	Not differentially expressed
CAPSL	1	chr5:35933566-35938991	chr5:35064443-35065513	Not differentially expressed
CAPSL	1	chr5:35933566-35938991	chr5:35065514-35067598	Not differentially expressed
CAPSL	1	chr5:35933566-35938991	chr5:35067599-35067838	Not differentially expressed
CAPSL	1	chr5:35933566-35938991	chr5:35067839-35068899	Not differentially expressed
CAPSL	1	chr5:35933566-35938991	chr5:35078848-35088534	Not differentially expressed
CAPSL	1	chr5:35933566-35938991	chr5:35088535-35092191	Not differentially expressed
CAPSL	1	chr5:35933566-35938991	chr5:35092192-35098210	Not differentially expressed
CAPSL	1	chr5:35933566-35938991	chr5:35098211-35098694	Not differentially expressed
CAPSL	1	chr5:35933566-35938991	chr5:35098695-35100410	Not differentially expressed
CAPSL	1	chr5:35933566-35938991	chr5:35100411-35100756	Not differentially expressed
CAPSL	1	chr5:35933566-35938991	chr5:35117825-35120948	Not differentially expressed
CAPSL	1	chr5:35933566-35938991	chr5:35121572-35123361	Not differentially expressed
CAPSL	1	chr5:35933566-35938991	chr5:35607875-35610409	Not differentially expressed
CAPSL	1	chr5:35933566-35938991	chr5:35621974-35624542	Not differentially expressed
CAPSL	1	chr5:35933566-35938991	chr5:35625165-35626069	Not differentially expressed
CAPSL	1	chr5:35933566-35938991	chr5:35626167-35626373	Not differentially expressed
CAPSL	1	chr5:35933566-35938991	chr5:35626481-35632543	Not differentially expressed
CAPSL	1	chr5:35933566-35938991	chr5:35638419-35639997	Not differentially expressed
CAPSL	1	chr5:35933566-35938991	chr5:35639998-35640177	Not differentially expressed
CAPSL	1	chr5:35933566-35938991	chr5:35663186-35665737	Not differentially expressed
CBLN3	1	chr14:24430386-24436634	chr14:24105521-24109879	Not differentially expressed
CBLN3	1	chr14:24430386-24436634	chr14:24116037-24117694	Not differentially expressed
CBLN3	1	chr14:24430386-24436634	chr14:24117695-24120926	Not differentially expressed
CBLN3	1	chr14:24430386-24436634	chr14:24152279-24159915	Not differentially expressed
CBLN3	1	chr14:24430386-24436634	chr14:24164311-24167760	Not differentially expressed
CBLN3	1	chr14:24430386-24436634	chr14:24173501-24185779	Not differentially expressed
CBLN3	1	chr14:24430386-24436634	chr14:24185780-24187607	Not differentially expressed
CBLN3	1	chr14:24430386-24436634	chr14:24194411-24196094	Not differentially expressed
CBLN3	1	chr14:24430386-24436634	chr14:24196095-24196602	Not differentially expressed
CBLN3	1	chr14:24430386-24436634	chr14:24196603-24199438	Not differentially expressed
CBLN3	1	chr14:24430386-24436634	chr14:24201704-24203440	Not differentially expressed
CBLN3	1	chr14:24430386-24436634	chr14:24204759-24204976	Not differentially expressed
CBLN3	1	chr14:24430386-24436634	chr14:24221074-24222395	Not differentially expressed
CBLN3	1	chr14:24430386-24436634	chr14:24247212-24247960	Not differentially expressed
CBLN3	1	chr14:24430386-24436634	chr14:24247961-24257844	Not differentially expressed
CBLN3	1	chr14:24430386-24436634	chr14:24257845-24262536	Not differentially expressed
CBLN3	1	chr14:24430386-24436634	chr14:24263490-24265785	Not differentially expressed
CBLN3	1	chr14:24430386-24436634	chr14:24265786-24269331	Not differentially expressed
CBLN3	1	chr14:24430386-24436634	chr14:24272262-24275697	Not differentially expressed
CBLN3	1	chr14:24430386-24436634	chr14:24275698-24277442	Not differentially expressed
CBLN3	1	chr14:24430386-24436634	chr14:24277443-24278006	Not differentially expressed
CBLN3	1	chr14:24430386-24436634	chr14:24278007-24281848	Not differentially expressed
CBLN3	1	chr14:24430386-24436634	chr14:24290516-24294867	Not differentially expressed
CBLN3	1	chr14:24430386-24436634	chr14:24294868-24296137	Not differentially expressed
CBLN3	1	chr14:24430386-24436634	chr14:24315012-24320063	Not differentially expressed
CBLN3	1	chr14:24430386-24436634	chr14:24320064-24322521	Not differentially expressed
CBLN3	1	chr14:24430386-24436634	chr14:24322522-24331607	Not differentially expressed
CBLN3	1	chr14:24430386-24436634	chr14:24336160-24336692	Not differentially expressed
CBLN3	1	chr14:24430386-24436634	chr14:24351012-24351808	Not differentially expressed
CBLN3	1	chr14:24430386-24436634	chr14:24366009-24373717	Not differentially expressed
CCDC15	1	chr11:124945912-124954700	chr11:125108540-125111182	Not differentially expressed
CCDC15	1	chr11:124945912-124954700	chr11:125112453-125117767	Not differentially expressed
CCDC15	1	chr11:124945912-124954700	chr11:125117768-125118572	Not differentially expressed
CCDC15	1	chr11:124945912-124954700	chr11:125118573-125120177	Not differentially expressed
CCDC15	1	chr11:124945912-124954700	chr11:125139968-125140961	Not differentially expressed
CCDC15	1	chr11:124945912-124954700	chr11:125140962-125142103	Not differentially expressed
CCDC15	1	chr11:124945912-124954700	chr11:125142104-125147984	Not differentially expressed
CCER1	1	chr12:90953331-90955433	chr12:89013943-89014701	Not differentially expressed
CCER1	1	chr12:90953331-90955433	chr12:89015573-89022274	Not differentially expressed
CCER1	1	chr12:90953331-90955433	chr12:89474268-89479386	Not differentially expressed
CCER1	1	chr12:90953331-90955433	chr12:89530534-89547427	Not differentially expressed
CCER1	1	chr12:90953331-90955433	chr12:89547428-89550497	Not differentially expressed
CCER1	1	chr12:90953331-90955433	chr12:89550498-89550981	Not differentially expressed
CCER1	1	chr12:90953331-90955433	chr12:89550982-89551323	Not differentially expressed
CCIN	1	chr9:36165129-36181125	chr9:36091551-36101996	Not differentially expressed
CCIN	1	chr9:36165129-36181125	chr9:36102013-36107991	Not differentially expressed
CCIN	1	chr9:36165129-36181125	chr9:36114127-36115525	Not differentially expressed
CCT3	1	chr1:156367027-156371801	chr1:156442596-156449483	Not differentially expressed
CCT3	1	chr1:156367027-156371801	chr1:156449484-156455809	Not differentially expressed
CCT3	1	chr1:156367027-156371801	chr1:156592869-156595813	Not differentially expressed
CCT3	1	chr1:156367027-156371801	chr1:156604751-156612578	Not differentially expressed
CCT3	1	chr1:156367027-156371801	chr1:156619975-156623180	Not differentially expressed
CCT3	1	chr1:156367027-156371801	chr1:156623181-156625418	Not differentially expressed
CCT8	1	chr21:29059206-29063075	chr21:25758242-25759709	Not differentially expressed
CCT8	1	chr21:29059206-29063075	chr21:28939408-28944251	Not differentially expressed
CCT8	1	chr21:29059206-29063075	chr21:28952958-28954949	Not differentially expressed
CCT8	1	chr21:29059206-29063075	chr21:28954950-28957273	Not differentially expressed
CCT8	1	chr21:29059206-29063075	chr21:28957274-28960543	Not differentially expressed
CCT8	1	chr21:29059206-29063075	chr21:28960544-28961635	Not differentially expressed
CCT8	1	chr21:29059206-29063075	chr21:28961636-28962719	Not differentially expressed
CCT8	1	chr21:29059206-29063075	chr21:28966536-28974182	Not differentially expressed
CCT8	1	chr21:29059206-29063075	chr21:28974183-28984883	Not differentially expressed
CCT8	1	chr21:29059206-29063075	chr21:28984884-28986308	Not differentially expressed
CCT8	1	chr21:29059206-29063075	chr21:29027651-29031362	Not differentially expressed
CCT8	1	chr21:29059206-29063075	chr21:29031363-29035098	Not differentially expressed
CCT8	1	chr21:29059206-29063075	chr21:29035099-29038644	Not differentially expressed
CCT8	1	chr21:29059206-29063075	chr21:29038645-29039612	Not differentially expressed
CCT8	1	chr21:29059206-29063075	chr21:29049415-29054578	Not differentially expressed
CCT8	1	chr21:29059206-29063075	chr21:29300153-29301287	Not differentially expressed
CCT8	1	chr21:29059206-29063075	chr21:29305156-29306105	Not differentially expressed
CCT8	1	chr21:29059206-29063075	chr21:29315300-29316350	Not differentially expressed
CCT8	1	chr21:29059206-29063075	chr21:29328280-29329562	Not differentially expressed
CCT8	1	chr21:29059206-29063075	chr21:29335570-29338296	Not differentially expressed
CCT8	1	chr21:29059206-29063075	chr21:29338297-29340272	Not differentially expressed
CCT8	1	chr21:29059206-29063075	chr21:29340273-29340721	Not differentially expressed
CCT8	1	chr21:29059206-29063075	chr21:29340722-29346481	Not differentially expressed
CCT8	1	chr21:29059206-29063075	chr21:29350842-29351328	Not differentially expressed
CCT8	1	chr21:29059206-29063075	chr21:29351329-29351742	Not differentially expressed
CCT8	1	chr21:29059206-29063075	chr21:29351743-29353375	Not differentially expressed
CCT8	1	chr21:29059206-29063075	chr21:29353376-29354797	Not differentially expressed
CCT8	1	chr21:29059206-29063075	chr21:29354855-29355036	Not differentially expressed
CCT8	1	chr21:29059206-29063075	chr21:29363077-29364498	Not differentially expressed
CCT8	1	chr21:29059206-29063075	chr21:29364499-29364693	Not differentially expressed
CCT8	1	chr21:29059206-29063075	chr21:29364694-29367984	Not differentially expressed
CCT8	1	chr21:29059206-29063075	chr21:29367985-29369573	Not differentially expressed
CCT8	1	chr21:29059206-29063075	chr21:29376854-29378708	Not differentially expressed
CCT8	1	chr21:29059206-29063075	chr21:29378709-29380182	Not differentially expressed
CD14	1	chr5:140627694-140644384	chr5:140645488-140645918	Not differentially expressed
CD5	1	chr11:61098247-61104733	chr11:60907943-60911425	Not differentially expressed
CD5	1	chr11:61098247-61104733	chr11:60915418-60918939	Not differentially expressed
CD5	1	chr11:61098247-61104733	chr11:60930048-60930279	Not differentially expressed
CD5	1	chr11:61098247-61104733	chr11:60930280-60931295	Not differentially expressed
CD5	1	chr11:61098247-61104733	chr11:60953900-60957941	Not differentially expressed
CD5	1	chr11:61098247-61104733	chr11:60984590-60985158	Not differentially expressed
CD5	1	chr11:61098247-61104733	chr11:61107450-61110282	Not differentially expressed
CD5	1	chr11:61098247-61104733	chr11:61110283-61113267	Not differentially expressed
CDC45	1	chr22:19472999-19485346	chr22:19108265-19110110	Not differentially expressed
CDC45	1	chr22:19472999-19485346	chr22:19110111-19111149	Not differentially expressed
CDC45	1	chr22:19472999-19485346	chr22:19141198-19141628	Not differentially expressed
CDC45	1	chr22:19472999-19485346	chr22:19145047-19146349	Not differentially expressed
CDC45	1	chr22:19472999-19485346	chr22:19171825-19174261	Not differentially expressed
CDC45	1	chr22:19472999-19485346	chr22:19619487-19623484	Not differentially expressed
CDC45	1	chr22:19472999-19485346	chr22:19623485-19626378	Not differentially expressed
CDC45	1	chr22:19472999-19485346	chr22:19626379-19630461	Not differentially expressed
CDC45	1	chr22:19472999-19485346	chr22:19630462-19630720	Not differentially expressed
CDC45	1	chr22:19472999-19485346	chr22:19630721-19636658	Not differentially expressed
CENPK	1	chr5:65562084-65564013	chr5:62396648-62403104	Not differentially expressed
CENPK	1	chr5:65562084-65564013	chr5:62404810-62407880	Not differentially expressed
CENPK	1	chr5:65562084-65564013	chr5:62407881-62412488	Not differentially expressed
CENPK	1	chr5:65562084-65564013	chr5:62412489-62414599	Not differentially expressed
CENPK	1	chr5:65562084-65564013	chr5:64751386-64753470	Not differentially expressed
CENPK	1	chr5:65562084-65564013	chr5:64753471-64753737	Not differentially expressed
CENPK	1	chr5:65562084-65564013	chr5:64758404-64761338	Not differentially expressed
CENPK	1	chr5:65562084-65564013	chr5:64761339-64764381	Not differentially expressed
CENPK	1	chr5:65562084-65564013	chr5:64764382-64764617	Not differentially expressed
CENPK	1	chr5:65562084-65564013	chr5:64769033-64769632	Not differentially expressed
CENPK	1	chr5:65562084-65564013	chr5:64769633-64770874	Not differentially expressed
CENPK	1	chr5:65562084-65564013	chr5:64770875-64771186	Not differentially expressed
CENPK	1	chr5:65562084-65564013	chr5:64771187-64774752	Not differentially expressed
CENPK	1	chr5:65562084-65564013	chr5:64774753-64777045	Not differentially expressed
CENPK	1	chr5:65562084-65564013	chr5:64777046-64777707	Not differentially expressed
CENPK	1	chr5:65562084-65564013	chr5:64777708-64785800	Not differentially expressed
CENPK	1	chr5:65562084-65564013	chr5:64787857-64788643	Not differentially expressed
CENPK	1	chr5:65562084-65564013	chr5:64788758-64792058	Not differentially expressed
CENPK	1	chr5:65562084-65564013	chr5:64792059-64794860	Not differentially expressed
CENPK	1	chr5:65562084-65564013	chr5:64794861-64800483	Not differentially expressed
CENPK	1	chr5:65562084-65564013	chr5:64800484-64802041	Not differentially expressed
CENPK	1	chr5:65562084-65564013	chr5:64802042-64804556	Not differentially expressed
CENPK	1	chr5:65562084-65564013	chr5:64804557-64806107	Not differentially expressed
CENPK	1	chr5:65562084-65564013	chr5:64806108-64809361	Not differentially expressed
CENPK	1	chr5:65562084-65564013	chr5:64809362-64811193	Not differentially expressed
CENPK	1	chr5:65562084-65564013	chr5:64811194-64812022	Not differentially expressed
CENPK	1	chr5:65562084-65564013	chr5:64812023-64812586	Not differentially expressed
CENPK	1	chr5:65562084-65564013	chr5:64812587-64813223	Not differentially expressed
CENPK	1	chr5:65562084-65564013	chr5:64813224-64813505	Not differentially expressed
CENPK	1	chr5:65562084-65564013	chr5:64813506-64813964	Not differentially expressed
CENPK	1	chr5:65562084-65564013	chr5:64813965-64824534	Not differentially expressed
CENPK	1	chr5:65562084-65564013	chr5:64824535-64827350	Not differentially expressed
CENPK	1	chr5:65562084-65564013	chr5:64827351-64828679	Not differentially expressed
CENPK	1	chr5:65562084-65564013	chr5:64959542-64961759	Not differentially expressed
CENPK	1	chr5:65562084-65564013	chr5:64961760-64962540	Not differentially expressed
CENPK	1	chr5:65562084-65564013	chr5:64969182-64970869	Not differentially expressed
CENPK	1	chr5:65562084-65564013	chr5:65028400-65030238	Not differentially expressed
CENPK	1	chr5:65562084-65564013	chr5:65030239-65033194	Not differentially expressed
CENPK	1	chr5:65562084-65564013	chr5:65033246-65033406	Not differentially expressed
CENPK	1	chr5:65562084-65564013	chr5:65033407-65036512	Not differentially expressed
CENPK	1	chr5:65562084-65564013	chr5:66145168-66147752	Not differentially expressed
CENPK	1	chr5:65562084-65564013	chr5:66147753-66150191	Not differentially expressed
CENPK	1	chr5:65562084-65564013	chr5:66150192-66153861	Not differentially expressed
CENPK	1	chr5:65562084-65564013	chr5:66153862-66158337	Not differentially expressed
CENPK	1	chr5:65562084-65564013	chr5:66160248-66161603	Not differentially expressed
CENPK	1	chr5:65562084-65564013	chr5:66161604-66164460	Not differentially expressed
CHST1	1	chr11:45649340-45656246	chr11:45335803-45338905	Not differentially expressed
CHST1	1	chr11:45649340-45656246	chr11:45360033-45367876	Not differentially expressed
CHST1	1	chr11:45649340-45656246	chr11:45367877-45368525	Not differentially expressed
CHST1	1	chr11:45649340-45656246	chr11:45368526-45372984	Not differentially expressed
CHST1	1	chr11:45649340-45656246	chr11:45372985-45375376	Not differentially expressed
CHST1	1	chr11:45649340-45656246	chr11:45375377-45381786	Not differentially expressed
CHST1	1	chr11:45649340-45656246	chr11:45381787-45384245	Not differentially expressed
CHST1	1	chr11:45649340-45656246	chr11:45384246-45384532	Not differentially expressed
CHST15	1	chr10:124090158-124102268	chr10:124397318-124397877	Not differentially expressed
CLCF1	1	chr11:67349733-67373619	chr11:67386219-67387505	Not differentially expressed
CLCNKA	1	chr1:16004863-16020773	chr1:15800565-15801789	Not differentially expressed
CLCNKA	1	chr1:16004863-16020773	chr1:15801790-15812241	Not differentially expressed
CLCNKA	1	chr1:16004863-16020773	chr1:15812242-15813619	Not differentially expressed
CLCNKA	1	chr1:16004863-16020773	chr1:15813620-15815417	Not differentially expressed
CLCNKA	1	chr1:16004863-16020773	chr1:15823500-15826050	Not differentially expressed
CNTF	1	chr11:58614699-58624152	chr6:137167844-137168024	Not differentially expressed
COX20	1	chr1:244829934-244836951	chr1:244838337-244839414	Not differentially expressed
COX20	1	chr1:244829934-244836951	chr1:244854320-244858355	Not differentially expressed
COX20	1	chr1:244829934-244836951	chr1:244858356-244858657	Not differentially expressed
COX20	1	chr1:244829934-244836951	chr1:244858658-244859266	Not differentially expressed
COX20	1	chr1:244829934-244836951	chr1:244859267-244859857	Not differentially expressed
COX20	1	chr1:244829934-244836951	chr1:244965773-244967625	Not differentially expressed
COX20	1	chr1:244829934-244836951	chr1:244967626-244968363	Not differentially expressed
COX20	1	chr1:244829934-244836951	chr1:244973259-244977606	Not differentially expressed
COX20	1	chr1:244829934-244836951	chr1:244977607-244979284	Not differentially expressed
COX20	1	chr1:244829934-244836951	chr1:245029037-245032350	Not differentially expressed
COX20	1	chr1:244829934-244836951	chr1:245032351-245032571	Not differentially expressed
COX20	1	chr1:244829934-244836951	chr1:245032572-245033306	Not differentially expressed
COX20	1	chr1:244829934-244836951	chr1:245033307-245041529	Not differentially expressed
COX20	1	chr1:244829934-244836951	chr1:245041530-245042904	Not differentially expressed
COX20	1	chr1:244829934-244836951	chr1:245046054-245051444	Not differentially expressed
CREB3L2	1	chr7:137999427-138007642	chr7:137897931-137915101	Not differentially expressed
CREB3L2	1	chr7:137999427-138007642	chr7:137915102-137923384	Not differentially expressed
CREB3L2	1	chr7:137999427-138007642	chr7:137923385-137924540	Not differentially expressed
CREB3L2	1	chr7:137999427-138007642	chr7:137924541-137925718	Not differentially expressed
CREB3L2	1	chr7:137999427-138007642	chr7:137925719-137927757	Not differentially expressed
CREB3L2	1	chr7:137999427-138007642	chr7:137927758-137930583	Not differentially expressed
CREB3L2	1	chr7:137999427-138007642	chr7:137930584-137932708	Not differentially expressed
CREB3L2	1	chr7:137999427-138007642	chr7:137940166-137940435	Not differentially expressed
CREB3L2	1	chr7:137999427-138007642	chr7:137942137-137945901	Not differentially expressed
CREB5	1	chr7:28298338-28301147	chr7:28852410-28857714	Not differentially expressed
CREB5	1	chr7:28298338-28301147	chr7:28857715-28861486	Not differentially expressed
CSHL1	1	chr17:63902511-63926364	chr17:63943786-63950599	Not differentially expressed
CSHL1	1	chr17:63902511-63926364	chr17:63981798-63983237	Not differentially expressed
CSHL1	1	chr17:63902511-63926364	chr17:63983238-63992856	Not differentially expressed
CSHL1	1	chr17:63902511-63926364	chr17:64006226-64013643	Not differentially expressed
CSHL1	1	chr17:63902511-63926364	chr17:64013644-64016660	Not differentially expressed
CSHL1	1	chr17:63902511-63926364	chr17:64016661-64019950	Not differentially expressed
CSHL1	1	chr17:63902511-63926364	chr17:64023311-64026234	Not differentially expressed
CSHL1	1	chr17:63902511-63926364	chr17:64026235-64028421	Not differentially expressed
CSHL1	1	chr17:63902511-63926364	chr17:64028422-64038950	Not differentially expressed
CSHL1	1	chr17:63902511-63926364	chr17:64039270-64042876	Not differentially expressed
CSHL1	1	chr17:63902511-63926364	chr17:64042877-64046936	Not differentially expressed
CSHL1	1	chr17:63902511-63926364	chr17:64047386-64047557	Not differentially expressed
CSHL1	1	chr17:63902511-63926364	chr17:64047558-64048640	Not differentially expressed
CSHL1	1	chr17:63902511-63926364	chr17:64076527-64077281	Not differentially expressed
CSHL1	1	chr17:63902511-63926364	chr17:64118943-64121986	Not differentially expressed
CSHL1	1	chr17:63902511-63926364	chr17:64130432-64131850	Not differentially expressed
CSHL1	1	chr17:63902511-63926364	chr17:64131851-64142236	Not differentially expressed
CSHL1	1	chr17:63902511-63926364	chr17:64142237-64144238	Not differentially expressed
CSHL1	1	chr17:63902511-63926364	chr17:64144239-64145221	Not differentially expressed
CSHL1	1	chr17:63902511-63926364	chr17:64148603-64148759	Not differentially expressed
CSHL1	1	chr17:63902511-63926364	chr17:64269792-64272322	Not differentially expressed
CSHL1	1	chr17:63902511-63926364	chr17:64278484-64280001	Not differentially expressed
CST6	1	chr11:65994468-66015463	chr11:65723927-65726876	Not differentially expressed
CST6	1	chr11:65994468-66015463	chr11:65761316-65764556	Not differentially expressed
CST6	1	chr11:65994468-66015463	chr11:65764557-65764747	Not differentially expressed
CST6	1	chr11:65994468-66015463	chr11:65988277-65991935	Not differentially expressed
CTB-60E11.4	1	chr19:39425713-39453059	chr19:39115330-39115525	Not differentially expressed
CTC-250I14.3	1	chr19:13129046-13150627	chr19:13258738-13263003	Not differentially expressed
CTC-250I14.3	1	chr19:13129046-13150627	chr19:14076933-14078635	Not differentially expressed
CTC-250I14.3	1	chr19:13129046-13150627	chr19:14078636-14081142	Not differentially expressed
CTD-2105E13.15	1	chr19:55375662-55380960	chr19:55214101-55215990	Not differentially expressed
CTD-2105E13.15	1	chr19:55375662-55380960	chr19:55215991-55216153	Not differentially expressed
CTD-2105E13.15	1	chr19:55375662-55380960	chr19:55291719-55296124	Not differentially expressed
CTD-2105E13.15	1	chr19:55375662-55380960	chr19:55296125-55299243	Not differentially expressed
CTD-2105E13.15	1	chr19:55375662-55380960	chr19:55299244-55306688	Not differentially expressed
CTD-2260A17.3	1	chr5:96805237-96818550	chr5:97150390-97151356	Not differentially expressed
CTD-2260A17.3	1	chr5:96805237-96818550	chr5:97151357-97158173	Not differentially expressed
CTD-2260A17.3	1	chr5:96805237-96818550	chr5:97166306-97167666	Not differentially expressed
CTD-2260A17.3	1	chr5:96805237-96818550	chr5:97167667-97170182	Not differentially expressed
CTD-2260A17.3	1	chr5:96805237-96818550	chr5:97170183-97173590	Not differentially expressed
CTD-2260A17.3	1	chr5:96805237-96818550	chr5:97173868-97174674	Not differentially expressed
CTD-2288F12.1	1	chr16:18924142-18936994	chr16:18938525-18943744	Not differentially expressed
CTD-2290P7.1	1	chr5:32522629-32537670	chr5:32538813-32539962	Not differentially expressed
CTD-2290P7.1	1	chr5:32522629-32537670	chr5:32539963-32540784	Not differentially expressed
CTD-2290P7.1	1	chr5:32522629-32537670	chr5:32540785-32543220	Not differentially expressed
CTD-2290P7.1	1	chr5:32522629-32537670	chr5:32580459-32582792	Not differentially expressed
CTD-2290P7.1	1	chr5:32522629-32537670	chr5:32589872-32590416	Not differentially expressed
CTD-2514K5.2	1	chr17:74199880-74215820	chr17:74288245-74292236	Not differentially expressed
CTD-2514K5.2	1	chr17:74199880-74215820	chr17:74299007-74299519	Not differentially expressed
CTD-2527I21.7	1	chr19:34990475-35013973	chr19:34972153-34973105	Not differentially expressed
CTD-2527I21.7	1	chr19:34990475-35013973	chr19:34973106-34976013	Not differentially expressed
CTD-2527I21.7	1	chr19:34990475-35013973	chr19:34979030-34985539	Not differentially expressed
CTD-2531D15.5	1	chr11:62390619-62419982	chr11:62518350-62519556	Not differentially expressed
CTD-2531D15.5	1	chr11:62390619-62419982	chr11:62519557-62524355	Not differentially expressed
CTD-2531D15.5	1	chr11:62390619-62419982	chr11:62550347-62552864	Not differentially expressed
CTD-2531D15.5	1	chr11:62390619-62419982	chr11:62560954-62569605	Not differentially expressed
CTD-2531D15.5	1	chr11:62390619-62419982	chr11:62569606-62572949	Not differentially expressed
CTD-2531D15.5	1	chr11:62390619-62419982	chr11:62690077-62693129	Not differentially expressed
CTD-2531D15.5	1	chr11:62390619-62419982	chr11:62693130-62695376	Not differentially expressed
CTD-2531D15.5	1	chr11:62390619-62419982	chr11:62857891-62863774	Not differentially expressed
CTD-2659N19.10	1	chr19:12767627-12798560	chr19:12753298-12762192	Not differentially expressed
CTD-2659N19.10	1	chr19:12767627-12798560	chr19:12762926-12765072	Not differentially expressed
CTD-2659N19.9	1	chr19:12767627-12798560	chr19:12753298-12762192	Not differentially expressed
CTD-2659N19.9	1	chr19:12767627-12798560	chr19:12762926-12765072	Not differentially expressed
CYCS	1	chr7:25124868-25131035	chr7:24799894-24802928	Not differentially expressed
CYCS	1	chr7:25124868-25131035	chr7:24815554-24823002	Not differentially expressed
CYCS	1	chr7:25124868-25131035	chr7:24826845-24827045	Not differentially expressed
DDB1	1	chr11:61287811-61311732	chr11:61315815-61318036	Not differentially expressed
DEFB115	1	chr20:31251816-31260441	chr20:31268419-31271138	Not differentially expressed
DEFB115	1	chr20:31251816-31260441	chr20:31271139-31271489	Not differentially expressed
DEFB115	1	chr20:31251816-31260441	chr20:31271490-31275096	Not differentially expressed
DFNA5	1	chr7:24764967-24769664	chr7:25072874-25076453	Not differentially expressed
DFNA5	1	chr7:24764967-24769664	chr7:25086884-25097971	Not differentially expressed
DNAH2	1	chr17:7706998-7720984	chr17:8057152-8059730	Not differentially expressed
DOC2A	1	chr16:30016997-30033533	chr16:29696853-29699500	Not differentially expressed
DOC2A	1	chr16:30016997-30033533	chr16:29699501-29701142	Not differentially expressed
DOC2A	1	chr16:30016997-30033533	chr16:29716999-29717668	Not differentially expressed
DOC2A	1	chr16:30016997-30033533	chr16:29717718-29719551	Not differentially expressed
DR1	1	chr1:93345394-93358641	chr1:93839460-93840470	Not differentially expressed
DR1	1	chr1:93345394-93358641	chr1:93870894-93878714	Not differentially expressed
EHBP1L1	1	chr11:65587761-65603268	chr11:65355831-65360142	Not differentially expressed
EIF1AD	1	chr11:65994468-66015463	chr11:65723927-65726876	Not differentially expressed
EIF1AD	1	chr11:65994468-66015463	chr11:65761316-65764556	Not differentially expressed
EIF1AD	1	chr11:65994468-66015463	chr11:65764557-65764747	Not differentially expressed
EIF1AD	1	chr11:65994468-66015463	chr11:65988277-65991935	Not differentially expressed
ENDOD1	1	chr11:95082124-95090793	chr11:95699724-95699892	Not differentially expressed
ENDOD1	1	chr11:95082124-95090793	chr11:95699979-95705494	Not differentially expressed
ENDOD1	1	chr11:95082124-95090793	chr11:95705495-95710929	Not differentially expressed
ENDOD1	1	chr11:95082124-95090793	chr11:95710930-95712220	Not differentially expressed
ENDOD1	1	chr11:95082124-95090793	chr11:95712221-95714261	Not differentially expressed
ENDOD1	1	chr11:95082124-95090793	chr11:95714820-95715699	Not differentially expressed
ENDOD1	1	chr11:95082124-95090793	chr11:95715700-95715943	Not differentially expressed
ENDOD1	1	chr11:95082124-95090793	chr11:95715944-95718682	Not differentially expressed
ENDOD1	1	chr11:95082124-95090793	chr11:95733437-95735035	Not differentially expressed
ENDOD1	1	chr11:95082124-95090793	chr11:95737278-95745490	Not differentially expressed
ENDOD1	1	chr11:95082124-95090793	chr11:95749315-95750353	Not differentially expressed
ENDOD1	1	chr11:95082124-95090793	chr11:95750354-95751657	Not differentially expressed
ENDOD1	1	chr11:95082124-95090793	chr11:95751658-95754542	Not differentially expressed
ENDOD1	1	chr11:95082124-95090793	chr11:95754628-95756382	Not differentially expressed
ENDOD1	1	chr11:95082124-95090793	chr11:95756383-95759671	Not differentially expressed
ENDOD1	1	chr11:95082124-95090793	chr11:95759672-95759993	Not differentially expressed
ENDOD1	1	chr11:95082124-95090793	chr11:95760016-95762474	Not differentially expressed
ENDOD1	1	chr11:95082124-95090793	chr11:95762475-95768246	Not differentially expressed
ENDOD1	1	chr11:95082124-95090793	chr11:95772313-95776322	Not differentially expressed
ENDOD1	1	chr11:95082124-95090793	chr11:95790887-95791467	Not differentially expressed
ENDOD1	1	chr11:95082124-95090793	chr11:95791468-95796476	Not differentially expressed
ENDOD1	1	chr11:95082124-95090793	chr11:95799858-95801872	Not differentially expressed
ENTPD2	1	chr9:137029749-137049673	chr9:136755405-136755647	Not differentially expressed
ENTPD2	1	chr9:137029749-137049673	chr9:136767829-136768302	Not differentially expressed
ENTPD2	1	chr9:137029749-137049673	chr9:136768303-136780275	Not differentially expressed
ENTPD2	1	chr9:137029749-137049673	chr9:136780276-136782390	Not differentially expressed
ENTPD2	1	chr9:137029749-137049673	chr9:136812892-136814998	Not differentially expressed
ENTPD2	1	chr9:137029749-137049673	chr9:136814999-136815882	Not differentially expressed
ERAP1	1	chr5:96805237-96818550	chr5:97150390-97151356	Not differentially expressed
ERAP1	1	chr5:96805237-96818550	chr5:97151357-97158173	Not differentially expressed
ERAP1	1	chr5:96805237-96818550	chr5:97166306-97167666	Not differentially expressed
ERAP1	1	chr5:96805237-96818550	chr5:97167667-97170182	Not differentially expressed
ERAP1	1	chr5:96805237-96818550	chr5:97170183-97173590	Not differentially expressed
ERAP1	1	chr5:96805237-96818550	chr5:97173868-97174674	Not differentially expressed
FAM101B	1	chr17:444979-512076	chr17:414075-440241	Not differentially expressed
FAM101B	1	chr17:444979-512076	chr17:440242-443873	Not differentially expressed
FAM101B	1	chr17:444979-512076	chr17:515708-521346	Not differentially expressed
FAM101B	1	chr17:444979-512076	chr17:521347-528037	Not differentially expressed
FAM101B	1	chr17:444979-512076	chr17:528038-528562	Not differentially expressed
FAM101B	1	chr17:444979-512076	chr17:528563-530691	Not differentially expressed
FAM101B	1	chr17:444979-512076	chr17:530692-538625	Not differentially expressed
FAM101B	1	chr17:444979-512076	chr17:538626-540999	Not differentially expressed
FAM101B	1	chr17:444979-512076	chr17:556570-560103	Not differentially expressed
FAM101B	1	chr17:444979-512076	chr17:600093-601559	Not differentially expressed
FAM101B	1	chr17:444979-512076	chr17:650667-653795	Not differentially expressed
FAM101B	1	chr17:444979-512076	chr17:676898-691397	Not differentially expressed
FAM101B	1	chr17:444979-512076	chr17:691398-692338	Not differentially expressed
FAM101B	1	chr17:444979-512076	chr17:692339-693854	Not differentially expressed
FAM101B	1	chr17:444979-512076	chr17:693855-694085	Not differentially expressed
FAM101B	1	chr17:444979-512076	chr17:694086-694846	Not differentially expressed
FAM101B	1	chr17:444979-512076	chr17:694847-698744	Not differentially expressed
FAM101B	1	chr17:444979-512076	chr17:698745-700624	Not differentially expressed
FAM101B	1	chr17:444979-512076	chr17:700625-709048	Not differentially expressed
FAM131C	1	chr1:16069172-16081830	chr1:16164412-16168774	Not differentially expressed
FAM131C	1	chr1:16069172-16081830	chr1:16168775-16176985	Not differentially expressed
FAM131C	1	chr1:16069172-16081830	chr1:16176986-16190370	Not differentially expressed
FAM131C	1	chr1:16069172-16081830	chr1:16198827-16203794	Not differentially expressed
FAM131C	1	chr1:16069172-16081830	chr1:16203795-16211924	Not differentially expressed
FAM131C	1	chr1:16069172-16081830	chr1:16217483-16222232	Not differentially expressed
FAM131C	1	chr1:16069172-16081830	chr1:16237982-16243653	Not differentially expressed
FAM131C	1	chr1:16069172-16081830	chr1:16243654-16245798	Not differentially expressed
FAM131C	1	chr1:16069172-16081830	chr1:16245799-16247704	Not differentially expressed
FAM131C	1	chr1:16069172-16081830	chr1:16247705-16247969	Not differentially expressed
FAM131C	1	chr1:16069172-16081830	chr1:16247970-16254378	Not differentially expressed
FAM131C	1	chr1:16069172-16081830	chr1:16254379-16259289	Not differentially expressed
FAM131C	1	chr1:16069172-16081830	chr1:16275171-16278634	Not differentially expressed
FAM131C	1	chr1:16069172-16081830	chr1:16355755-16363571	Not differentially expressed
FAM131C	1	chr1:16069172-16081830	chr1:16363572-16364711	Not differentially expressed
FAM131C	1	chr1:16069172-16081830	chr1:16364712-16368791	Not differentially expressed
FAM3C	1	chr7:121394677-121398048	chr7:120936444-120938599	Not differentially expressed
FAM3C	1	chr7:121394677-121398048	chr7:120945402-120946082	Not differentially expressed
FAM3C	1	chr7:121394677-121398048	chr7:120955570-120965189	Not differentially expressed
FAM3C	1	chr7:121394677-121398048	chr7:120968865-120969704	Not differentially expressed
FAM3C	1	chr7:121394677-121398048	chr7:120974555-120975345	Not differentially expressed
FAM3C	1	chr7:121394677-121398048	chr7:120980094-120984795	Not differentially expressed
FAM3C	1	chr7:121394677-121398048	chr7:120990032-120992112	Not differentially expressed
FAM3C	1	chr7:121394677-121398048	chr7:120994425-120995081	Not differentially expressed
FAM3C	1	chr7:121394677-121398048	chr7:120995082-120996889	Not differentially expressed
FAM3C	1	chr7:121394677-121398048	chr7:121373076-121383258	Not differentially expressed
FAM3C	1	chr7:121394677-121398048	chr7:121387133-121391942	Not differentially expressed
FAM3C	1	chr7:121394677-121398048	chr7:121401899-121404642	Not differentially expressed
FAM3C	1	chr7:121394677-121398048	chr7:121441186-121441375	Not differentially expressed
FAM3C	1	chr7:121394677-121398048	chr7:121441376-121441591	Not differentially expressed
FAM3C	1	chr7:121394677-121398048	chr7:121441592-121450506	Not differentially expressed
FAM3C	1	chr7:121394677-121398048	chr7:121462448-121463495	Not differentially expressed
FAM3C	1	chr7:121394677-121398048	chr7:121463496-121465567	Not differentially expressed
FAM3C	1	chr7:121394677-121398048	chr7:121465568-121467053	Not differentially expressed
FAM3C	1	chr7:121394677-121398048	chr7:121473779-121474252	Not differentially expressed
FAM3C	1	chr7:121394677-121398048	chr7:121477751-121478532	Not differentially expressed
FAM3C	1	chr7:121394677-121398048	chr7:121478533-121481212	Not differentially expressed
FAM3C	1	chr7:121394677-121398048	chr7:121483096-121484120	Not differentially expressed
FAM3C	1	chr7:121394677-121398048	chr7:121485319-121487832	Not differentially expressed
FAM3C	1	chr7:121394677-121398048	chr7:121509254-121512039	Not differentially expressed
FAM3C	1	chr7:121394677-121398048	chr7:121512040-121516882	Not differentially expressed
FAM3C	1	chr7:121394677-121398048	chr7:121516883-121528852	Not differentially expressed
FAM3C	1	chr7:121394677-121398048	chr7:121528853-121531504	Not differentially expressed
FAM3C	1	chr7:121394677-121398048	chr7:121531505-121536949	Not differentially expressed
FAM3C	1	chr7:121394677-121398048	chr7:121536950-121540064	Not differentially expressed
FAM3C	1	chr7:121394677-121398048	chr7:121540065-121540315	Not differentially expressed
FAM3C	1	chr7:121394677-121398048	chr7:121540316-121547347	Not differentially expressed
FAM3C	1	chr7:121394677-121398048	chr7:121547348-121548615	Not differentially expressed
FAM3C	1	chr7:121394677-121398048	chr7:121548616-121554144	Not differentially expressed
FAM3C	1	chr7:121394677-121398048	chr7:121554145-121555773	Not differentially expressed
FAM3C	1	chr7:121394677-121398048	chr7:121555774-121557438	Not differentially expressed
FAM3C	1	chr7:121394677-121398048	chr7:121557439-121558520	Not differentially expressed
FAM3C	1	chr7:121394677-121398048	chr7:121561342-121561860	Not differentially expressed
FAM57B	1	chr16:30016997-30033533	chr16:29696853-29699500	Not differentially expressed
FAM57B	1	chr16:30016997-30033533	chr16:29699501-29701142	Not differentially expressed
FAM57B	1	chr16:30016997-30033533	chr16:29716999-29717668	Not differentially expressed
FAM57B	1	chr16:30016997-30033533	chr16:29717718-29719551	Not differentially expressed
FAM83D	1	chr20:38908706-38936562	chr20:38622668-38623242	Not differentially expressed
FAM83D	1	chr20:38908706-38936562	chr20:38624021-38627916	Not differentially expressed
FAM83D	1	chr20:38908706-38936562	chr20:38642811-38644198	Not differentially expressed
FAM83D	1	chr20:38908706-38936562	chr20:38644199-38645406	Not differentially expressed
FAM83D	1	chr20:38908706-38936562	chr20:38645407-38650211	Not differentially expressed
FAM83D	1	chr20:38908706-38936562	chr20:38650212-38652464	Not differentially expressed
FAM83D	1	chr20:38908706-38936562	chr20:38657827-38659239	Not differentially expressed
FAM83D	1	chr20:38908706-38936562	chr20:38662518-38667719	Not differentially expressed
FAM83D	1	chr20:38908706-38936562	chr20:38754242-38757641	Not differentially expressed
FAM83D	1	chr20:38908706-38936562	chr20:38901955-38904668	Not differentially expressed
FAM83D	1	chr20:38908706-38936562	chr20:38904669-38907576	Not differentially expressed
FAM83D	1	chr20:38908706-38936562	chr20:38941924-38950374	Not differentially expressed
FBXO2	1	chr1:11645272-11657290	chr1:11062919-11065854	Not differentially expressed
FBXO2	1	chr1:11645272-11657290	chr1:11240871-11242951	Not differentially expressed
FBXO2	1	chr1:11645272-11657290	chr1:11715302-11715820	Not differentially expressed
FBXO44	1	chr1:11645272-11657290	chr1:11062919-11065854	Not differentially expressed
FBXO44	1	chr1:11645272-11657290	chr1:11240871-11242951	Not differentially expressed
FBXO44	1	chr1:11645272-11657290	chr1:11715302-11715820	Not differentially expressed
FCRL5	1	chr1:157537488-157562980	chr1:157564713-157569651	Not differentially expressed
FMN1	1	chr15:32892967-32909117	chr15:32666294-32669173	Not differentially expressed
FMN1	1	chr15:32892967-32909117	chr15:32910339-32912140	Not differentially expressed
FSD1	1	chr19:4294781-4320624	chr19:4325245-4326636	Not differentially expressed
FTLP1	1	chr20:45967660-45978565	chr20:45798624-45798902	Not differentially expressed
FUT7	1	chr9:137029749-137049673	chr9:136755405-136755647	Not differentially expressed
FUT7	1	chr9:137029749-137049673	chr9:136767829-136768302	Not differentially expressed
FUT7	1	chr9:137029749-137049673	chr9:136768303-136780275	Not differentially expressed
FUT7	1	chr9:137029749-137049673	chr9:136780276-136782390	Not differentially expressed
FUT7	1	chr9:137029749-137049673	chr9:136812892-136814998	Not differentially expressed
FUT7	1	chr9:137029749-137049673	chr9:136814999-136815882	Not differentially expressed
G6PC2	1	chr2:168894373-168906817	chr2:168138034-168140092	Not differentially expressed
G6PC2	1	chr2:168894373-168906817	chr2:168325650-168331393	Not differentially expressed
G6PC2	1	chr2:168894373-168906817	chr2:168336810-168347012	Not differentially expressed
GAPDHS	1	chr19:35530094-35535343	chr19:35086020-35086248	Not differentially expressed
GDF7	1	chr2:20657315-20673457	chr2:20403490-20404762	Not differentially expressed
GDF7	1	chr2:20657315-20673457	chr2:20405394-20407247	Not differentially expressed
GDF7	1	chr2:20657315-20673457	chr2:20422997-20423892	Not differentially expressed
GDF7	1	chr2:20657315-20673457	chr2:20440295-20444341	Not differentially expressed
GDF7	1	chr2:20657315-20673457	chr2:20444342-20444506	Not differentially expressed
GDF7	1	chr2:20657315-20673457	chr2:20444507-20446342	Not differentially expressed
GDF7	1	chr2:20657315-20673457	chr2:20450018-20450452	Not differentially expressed
GDF7	1	chr2:20657315-20673457	chr2:20938258-20942520	Not differentially expressed
GDF7	1	chr2:20657315-20673457	chr2:20943969-20945945	Not differentially expressed
GDF7	1	chr2:20657315-20673457	chr2:20945946-20947391	Not differentially expressed
GDF7	1	chr2:20657315-20673457	chr2:20947392-20950205	Not differentially expressed
GDF7	1	chr2:20657315-20673457	chr2:20950206-20953082	Not differentially expressed
GDF7	1	chr2:20657315-20673457	chr2:20953083-20956538	Not differentially expressed
GDF7	1	chr2:20657315-20673457	chr2:20956539-20965237	Not differentially expressed
GDF7	1	chr2:20657315-20673457	chr2:20965238-20968528	Not differentially expressed
GDF7	1	chr2:20657315-20673457	chr2:20968529-20970178	Not differentially expressed
GDF7	1	chr2:20657315-20673457	chr2:20970179-20972035	Not differentially expressed
GDF7	1	chr2:20657315-20673457	chr2:20972036-20973630	Not differentially expressed
GDF7	1	chr2:20657315-20673457	chr2:20973631-20977274	Not differentially expressed
GDF7	1	chr2:20657315-20673457	chr2:20977284-20978006	Not differentially expressed
GDF7	1	chr2:20657315-20673457	chr2:20978007-20981978	Not differentially expressed
GDF7	1	chr2:20657315-20673457	chr2:20981979-20987662	Not differentially expressed
GDF7	1	chr2:20657315-20673457	chr2:20987663-20988561	Not differentially expressed
GDF7	1	chr2:20657315-20673457	chr2:20988562-20992491	Not differentially expressed
GH1	1	chr17:63902511-63926364	chr17:63943786-63950599	Not differentially expressed
GH1	1	chr17:63902511-63926364	chr17:63981798-63983237	Not differentially expressed
GH1	1	chr17:63902511-63926364	chr17:63983238-63992856	Not differentially expressed
GH1	1	chr17:63902511-63926364	chr17:64006226-64013643	Not differentially expressed
GH1	1	chr17:63902511-63926364	chr17:64013644-64016660	Not differentially expressed
GH1	1	chr17:63902511-63926364	chr17:64016661-64019950	Not differentially expressed
GH1	1	chr17:63902511-63926364	chr17:64023311-64026234	Not differentially expressed
GH1	1	chr17:63902511-63926364	chr17:64026235-64028421	Not differentially expressed
GH1	1	chr17:63902511-63926364	chr17:64028422-64038950	Not differentially expressed
GH1	1	chr17:63902511-63926364	chr17:64039270-64042876	Not differentially expressed
GH1	1	chr17:63902511-63926364	chr17:64042877-64046936	Not differentially expressed
GH1	1	chr17:63902511-63926364	chr17:64047386-64047557	Not differentially expressed
GH1	1	chr17:63902511-63926364	chr17:64047558-64048640	Not differentially expressed
GH1	1	chr17:63902511-63926364	chr17:64076527-64077281	Not differentially expressed
GH1	1	chr17:63902511-63926364	chr17:64118943-64121986	Not differentially expressed
GH1	1	chr17:63902511-63926364	chr17:64130432-64131850	Not differentially expressed
GH1	1	chr17:63902511-63926364	chr17:64131851-64142236	Not differentially expressed
GH1	1	chr17:63902511-63926364	chr17:64142237-64144238	Not differentially expressed
GH1	1	chr17:63902511-63926364	chr17:64144239-64145221	Not differentially expressed
GH1	1	chr17:63902511-63926364	chr17:64148603-64148759	Not differentially expressed
GH1	1	chr17:63902511-63926364	chr17:64269792-64272322	Not differentially expressed
GH1	1	chr17:63902511-63926364	chr17:64278484-64280001	Not differentially expressed
GIMAP7	1	chr7:150511860-150524533	chr7:150738956-150759291	Differentially expressed
GIMAP7	1	chr7:150511860-150524533	chr7:150759292-150767326	Differentially expressed
GIMAP7	1	chr7:150511860-150524533	chr7:150767847-150768928	Differentially expressed
GLYATL3	1	chr6:49499008-49513841	chr6:49523731-49531813	Not differentially expressed
GPR132	1	chr14:105059877-105070888	chr14:105052184-105057210	Not differentially expressed
GPR160	1	chr3:170034663-170047152	chr3:169758735-169760562	Not differentially expressed
GPR160	1	chr3:170034663-170047152	chr3:169760563-169764093	Not differentially expressed
GPR160	1	chr3:170034663-170047152	chr3:169764094-169767116	Not differentially expressed
GPR160	1	chr3:170034663-170047152	chr3:169825711-169826634	Not differentially expressed
GPR160	1	chr3:170034663-170047152	chr3:169826635-169826803	Not differentially expressed
GPR160	1	chr3:170034663-170047152	chr3:169848188-169853450	Not differentially expressed
GPR160	1	chr3:170034663-170047152	chr3:169853451-169857499	Not differentially expressed
GPR160	1	chr3:170034663-170047152	chr3:169857500-169861967	Not differentially expressed
GPR160	1	chr3:170034663-170047152	chr3:169861968-169864092	Not differentially expressed
GPR160	1	chr3:170034663-170047152	chr3:169873799-169884943	Not differentially expressed
GRAMD1A	1	chr19:34990475-35013973	chr19:34972153-34973105	Not differentially expressed
GRAMD1A	1	chr19:34990475-35013973	chr19:34973106-34976013	Not differentially expressed
GRAMD1A	1	chr19:34990475-35013973	chr19:34979030-34985539	Not differentially expressed
GRIN2C	1	chr17:74858161-74863478	chr17:74638029-74645456	Differentially expressed
GRIN2C	1	chr17:74858161-74863478	chr17:74645474-74647726	Differentially expressed
GRIN2C	1	chr17:74858161-74863478	chr17:74659689-74664236	Differentially expressed
GRIN2C	1	chr17:74858161-74863478	chr17:74671873-74672123	Differentially expressed
GRIN2C	1	chr17:74858161-74863478	chr17:74723085-74742511	Differentially expressed
GRIN2C	1	chr17:74858161-74863478	chr17:74784131-74789013	Differentially expressed
GRIN2C	1	chr17:74858161-74863478	chr17:74789014-74791481	Differentially expressed
GRIN2C	1	chr17:74858161-74863478	chr17:74791482-74792947	Differentially expressed
GRIN2C	1	chr17:74858161-74863478	chr17:74792948-74793760	Differentially expressed
GRIN2C	1	chr17:74858161-74863478	chr17:74793761-74803472	Differentially expressed
GSG1	1	chr12:13102725-13108130	chr12:13183266-13189903	Not differentially expressed
GSG1	1	chr12:13102725-13108130	chr12:13200468-13204750	Not differentially expressed
GSG1	1	chr12:13102725-13108130	chr12:13204751-13210515	Not differentially expressed
GSG1	1	chr12:13102725-13108130	chr12:13210516-13212004	Not differentially expressed
GSG1	1	chr12:13102725-13108130	chr12:13212074-13212593	Not differentially expressed
GSG1	1	chr12:13102725-13108130	chr12:13212594-13217963	Not differentially expressed
HAS1	1	chr19:51710250-51743767	chr19:51744798-51751071	Not differentially expressed
HAS1	1	chr19:51710250-51743767	chr19:51752949-51753272	Not differentially expressed
HIST1H2AI	1	chr6:27802597-27808495	chr6:27114353-27118973	Not differentially expressed
HIST1H2AI	1	chr6:27802597-27808495	chr6:27118974-27124271	Not differentially expressed
HIST1H2AI	1	chr6:27802597-27808495	chr6:27124272-27129512	Not differentially expressed
HIST1H2AI	1	chr6:27802597-27808495	chr6:27129513-27131322	Not differentially expressed
HIST1H2AI	1	chr6:27802597-27808495	chr6:27138375-27138638	Not differentially expressed
HIST1H2AI	1	chr6:27802597-27808495	chr6:27139674-27144096	Not differentially expressed
HIST1H2AI	1	chr6:27802597-27808495	chr6:27144097-27145667	Not differentially expressed
HIST1H2AI	1	chr6:27802597-27808495	chr6:27147746-27156039	Not differentially expressed
HIST1H2AI	1	chr6:27802597-27808495	chr6:27156040-27157191	Not differentially expressed
HIST1H2AI	1	chr6:27802597-27808495	chr6:27157210-27160067	Not differentially expressed
HIST1H2AI	1	chr6:27802597-27808495	chr6:27160068-27160945	Not differentially expressed
HIST1H2AI	1	chr6:27802597-27808495	chr6:27160946-27163591	Not differentially expressed
HIST1H2AI	1	chr6:27802597-27808495	chr6:27163592-27163932	Not differentially expressed
HIST1H2AI	1	chr6:27802597-27808495	chr6:27163933-27164099	Not differentially expressed
HIST1H2AI	1	chr6:27802597-27808495	chr6:27164100-27164738	Not differentially expressed
HIST1H2AI	1	chr6:27802597-27808495	chr6:27164739-27165148	Not differentially expressed
HIST1H2AI	1	chr6:27802597-27808495	chr6:27165149-27176427	Not differentially expressed
HIST1H2AI	1	chr6:27802597-27808495	chr6:27176428-27177581	Not differentially expressed
HIST1H2AI	1	chr6:27802597-27808495	chr6:27177582-27177813	Not differentially expressed
HIST1H2AI	1	chr6:27802597-27808495	chr6:27177814-27185495	Not differentially expressed
HIST1H2AI	1	chr6:27802597-27808495	chr6:27185496-27196300	Not differentially expressed
HIST1H2AI	1	chr6:27802597-27808495	chr6:27196301-27197177	Not differentially expressed
HIST1H2AI	1	chr6:27802597-27808495	chr6:27197178-27199494	Not differentially expressed
HIST1H2AI	1	chr6:27802597-27808495	chr6:27199495-27203854	Not differentially expressed
HIST1H2AI	1	chr6:27802597-27808495	chr6:27203855-27206334	Not differentially expressed
HIST1H2AI	1	chr6:27802597-27808495	chr6:27206335-27207238	Not differentially expressed
HIST1H2AI	1	chr6:27802597-27808495	chr6:27207239-27209493	Not differentially expressed
HIST1H2BL	1	chr6:27802597-27808495	chr6:27114353-27118973	Not differentially expressed
HIST1H2BL	1	chr6:27802597-27808495	chr6:27118974-27124271	Not differentially expressed
HIST1H2BL	1	chr6:27802597-27808495	chr6:27124272-27129512	Not differentially expressed
HIST1H2BL	1	chr6:27802597-27808495	chr6:27129513-27131322	Not differentially expressed
HIST1H2BL	1	chr6:27802597-27808495	chr6:27138375-27138638	Not differentially expressed
HIST1H2BL	1	chr6:27802597-27808495	chr6:27139674-27144096	Not differentially expressed
HIST1H2BL	1	chr6:27802597-27808495	chr6:27144097-27145667	Not differentially expressed
HIST1H2BL	1	chr6:27802597-27808495	chr6:27147746-27156039	Not differentially expressed
HIST1H2BL	1	chr6:27802597-27808495	chr6:27156040-27157191	Not differentially expressed
HIST1H2BL	1	chr6:27802597-27808495	chr6:27157210-27160067	Not differentially expressed
HIST1H2BL	1	chr6:27802597-27808495	chr6:27160068-27160945	Not differentially expressed
HIST1H2BL	1	chr6:27802597-27808495	chr6:27160946-27163591	Not differentially expressed
HIST1H2BL	1	chr6:27802597-27808495	chr6:27163592-27163932	Not differentially expressed
HIST1H2BL	1	chr6:27802597-27808495	chr6:27163933-27164099	Not differentially expressed
HIST1H2BL	1	chr6:27802597-27808495	chr6:27164100-27164738	Not differentially expressed
HIST1H2BL	1	chr6:27802597-27808495	chr6:27164739-27165148	Not differentially expressed
HIST1H2BL	1	chr6:27802597-27808495	chr6:27165149-27176427	Not differentially expressed
HIST1H2BL	1	chr6:27802597-27808495	chr6:27176428-27177581	Not differentially expressed
HIST1H2BL	1	chr6:27802597-27808495	chr6:27177582-27177813	Not differentially expressed
HIST1H2BL	1	chr6:27802597-27808495	chr6:27177814-27185495	Not differentially expressed
HIST1H2BL	1	chr6:27802597-27808495	chr6:27185496-27196300	Not differentially expressed
HIST1H2BL	1	chr6:27802597-27808495	chr6:27196301-27197177	Not differentially expressed
HIST1H2BL	1	chr6:27802597-27808495	chr6:27197178-27199494	Not differentially expressed
HIST1H2BL	1	chr6:27802597-27808495	chr6:27199495-27203854	Not differentially expressed
HIST1H2BL	1	chr6:27802597-27808495	chr6:27203855-27206334	Not differentially expressed
HIST1H2BL	1	chr6:27802597-27808495	chr6:27206335-27207238	Not differentially expressed
HIST1H2BL	1	chr6:27802597-27808495	chr6:27207239-27209493	Not differentially expressed
HIST1H4PS1	1	chr6:27802597-27808495	chr6:27114353-27118973	Not differentially expressed
HIST1H4PS1	1	chr6:27802597-27808495	chr6:27118974-27124271	Not differentially expressed
HIST1H4PS1	1	chr6:27802597-27808495	chr6:27124272-27129512	Not differentially expressed
HIST1H4PS1	1	chr6:27802597-27808495	chr6:27129513-27131322	Not differentially expressed
HIST1H4PS1	1	chr6:27802597-27808495	chr6:27138375-27138638	Not differentially expressed
HIST1H4PS1	1	chr6:27802597-27808495	chr6:27139674-27144096	Not differentially expressed
HIST1H4PS1	1	chr6:27802597-27808495	chr6:27144097-27145667	Not differentially expressed
HIST1H4PS1	1	chr6:27802597-27808495	chr6:27147746-27156039	Not differentially expressed
HIST1H4PS1	1	chr6:27802597-27808495	chr6:27156040-27157191	Not differentially expressed
HIST1H4PS1	1	chr6:27802597-27808495	chr6:27157210-27160067	Not differentially expressed
HIST1H4PS1	1	chr6:27802597-27808495	chr6:27160068-27160945	Not differentially expressed
HIST1H4PS1	1	chr6:27802597-27808495	chr6:27160946-27163591	Not differentially expressed
HIST1H4PS1	1	chr6:27802597-27808495	chr6:27163592-27163932	Not differentially expressed
HIST1H4PS1	1	chr6:27802597-27808495	chr6:27163933-27164099	Not differentially expressed
HIST1H4PS1	1	chr6:27802597-27808495	chr6:27164100-27164738	Not differentially expressed
HIST1H4PS1	1	chr6:27802597-27808495	chr6:27164739-27165148	Not differentially expressed
HIST1H4PS1	1	chr6:27802597-27808495	chr6:27165149-27176427	Not differentially expressed
HIST1H4PS1	1	chr6:27802597-27808495	chr6:27176428-27177581	Not differentially expressed
HIST1H4PS1	1	chr6:27802597-27808495	chr6:27177582-27177813	Not differentially expressed
HIST1H4PS1	1	chr6:27802597-27808495	chr6:27177814-27185495	Not differentially expressed
HIST1H4PS1	1	chr6:27802597-27808495	chr6:27185496-27196300	Not differentially expressed
HIST1H4PS1	1	chr6:27802597-27808495	chr6:27196301-27197177	Not differentially expressed
HIST1H4PS1	1	chr6:27802597-27808495	chr6:27197178-27199494	Not differentially expressed
HIST1H4PS1	1	chr6:27802597-27808495	chr6:27199495-27203854	Not differentially expressed
HIST1H4PS1	1	chr6:27802597-27808495	chr6:27203855-27206334	Not differentially expressed
HIST1H4PS1	1	chr6:27802597-27808495	chr6:27206335-27207238	Not differentially expressed
HIST1H4PS1	1	chr6:27802597-27808495	chr6:27207239-27209493	Not differentially expressed
HLA-DOB	1	chr6:32813200-32821179	chr6:32211846-32218548	Not differentially expressed
HLA-DOB	1	chr6:32813200-32821179	chr6:32241256-32248547	Not differentially expressed
HLA-DOB	1	chr6:32813200-32821179	chr6:32367548-32373514	Not differentially expressed
HLA-DOB	1	chr6:32813200-32821179	chr6:32373515-32374417	Not differentially expressed
HLA-DOB	1	chr6:32813200-32821179	chr6:32395135-32397839	Not differentially expressed
HLA-DOB	1	chr6:32813200-32821179	chr6:32397840-32399888	Not differentially expressed
HLA-DOB	1	chr6:32813200-32821179	chr6:32399889-32404771	Not differentially expressed
HLA-DOB	1	chr6:32813200-32821179	chr6:32404957-32409236	Not differentially expressed
HLA-DOB	1	chr6:32813200-32821179	chr6:32409237-32409559	Not differentially expressed
HLA-DOB	1	chr6:32813200-32821179	chr6:32409636-32410056	Not differentially expressed
HLA-DOB	1	chr6:32813200-32821179	chr6:32410087-32413820	Not differentially expressed
HLA-DOB	1	chr6:32813200-32821179	chr6:32413821-32415260	Not differentially expressed
HLA-DOB	1	chr6:32813200-32821179	chr6:32415261-32417002	Not differentially expressed
HLA-DOB	1	chr6:32813200-32821179	chr6:32417003-32417444	Not differentially expressed
HLA-DOB	1	chr6:32813200-32821179	chr6:32417445-32426959	Not differentially expressed
HLA-DOB	1	chr6:32813200-32821179	chr6:32426960-32428569	Not differentially expressed
HLA-DOB	1	chr6:32813200-32821179	chr6:32428570-32432515	Not differentially expressed
HLA-DOB	1	chr6:32813200-32821179	chr6:32432516-32434974	Not differentially expressed
HLA-DOB	1	chr6:32813200-32821179	chr6:32434975-32436619	Not differentially expressed
HLA-DOB	1	chr6:32813200-32821179	chr6:32436620-32437815	Not differentially expressed
HOOK2	1	chr19:12767627-12798560	chr19:12753298-12762192	Differentially expressed
HOOK2	1	chr19:12767627-12798560	chr19:12762926-12765072	Differentially expressed
HSPA9	1	chr5:138555994-138565683	chr5:139271769-139272027	Not differentially expressed
HSPA9	1	chr5:138555994-138565683	chr5:139276520-139277421	Not differentially expressed
HSPA9	1	chr5:138555994-138565683	chr5:139283132-139286520	Not differentially expressed
HSPA9	1	chr5:138555994-138565683	chr5:139286521-139287126	Not differentially expressed
HSPA9	1	chr5:138555994-138565683	chr5:139287127-139289180	Not differentially expressed
HSPA9	1	chr5:138555994-138565683	chr5:139297788-139305440	Not differentially expressed
HSPA9	1	chr5:138555994-138565683	chr5:139305441-139305674	Not differentially expressed
HSPA9	1	chr5:138555994-138565683	chr5:139305675-139306753	Not differentially expressed
HSPA9	1	chr5:138555994-138565683	chr5:139306754-139307029	Not differentially expressed
HSPA9	1	chr5:138555994-138565683	chr5:139311124-139317116	Not differentially expressed
HSPA9	1	chr5:138555994-138565683	chr5:139317117-139317319	Not differentially expressed
HSPA9	1	chr5:138555994-138565683	chr5:139317320-139319442	Not differentially expressed
HSPA9	1	chr5:138555994-138565683	chr5:139319443-139320733	Not differentially expressed
HSPA9	1	chr5:138555994-138565683	chr5:139322957-139328385	Not differentially expressed
HSPA9	1	chr5:138555994-138565683	chr5:139328386-139330666	Not differentially expressed
HSPA9	1	chr5:138555994-138565683	chr5:139330667-139332922	Not differentially expressed
HSPA9	1	chr5:138555994-138565683	chr5:139332923-139333463	Not differentially expressed
HSPA9	1	chr5:138555994-138565683	chr5:139333464-139337041	Not differentially expressed
HSPA9	1	chr5:138555994-138565683	chr5:139337042-139338366	Not differentially expressed
HSPA9	1	chr5:138555994-138565683	chr5:139342360-139350895	Not differentially expressed
HSPB7	1	chr1:16004863-16020773	chr1:15800565-15801789	Not differentially expressed
HSPB7	1	chr1:16004863-16020773	chr1:15801790-15812241	Not differentially expressed
HSPB7	1	chr1:16004863-16020773	chr1:15812242-15813619	Not differentially expressed
HSPB7	1	chr1:16004863-16020773	chr1:15813620-15815417	Not differentially expressed
HSPB7	1	chr1:16004863-16020773	chr1:15823500-15826050	Not differentially expressed
IER2	1	chr19:13129046-13150627	chr19:13258738-13263003	Not differentially expressed
IER2	1	chr19:13129046-13150627	chr19:14076933-14078635	Not differentially expressed
IER2	1	chr19:13129046-13150627	chr19:14078636-14081142	Not differentially expressed
IFIT1B	1	chr10:89374724-89381156	chr10:89242420-89244120	Differentially expressed
IFIT1B	1	chr10:89374724-89381156	chr10:89244121-89244951	Differentially expressed
IFIT1B	1	chr10:89374724-89381156	chr10:89244952-89246509	Differentially expressed
IFIT1B	1	chr10:89374724-89381156	chr10:89246601-89261136	Differentially expressed
IFIT1B	1	chr10:89374724-89381156	chr10:89261137-89267360	Differentially expressed
IFIT1B	1	chr10:89374724-89381156	chr10:89267361-89269630	Differentially expressed
IFIT1B	1	chr10:89374724-89381156	chr10:89269631-89275523	Differentially expressed
IFIT1B	1	chr10:89374724-89381156	chr10:89275524-89276047	Differentially expressed
IFIT1B	1	chr10:89374724-89381156	chr10:89290841-89299215	Differentially expressed
IFIT1B	1	chr10:89374724-89381156	chr10:89559432-89559608	Differentially expressed
IFIT1B	1	chr10:89374724-89381156	chr10:89568219-89568395	Differentially expressed
IGLV2-8	1	chr22:22809093-22825632	chr22:22878834-22882559	Not differentially expressed
IGLV2-8	1	chr22:22809093-22825632	chr22:22882560-22887339	Not differentially expressed
IGLV2-8	1	chr22:22809093-22825632	chr22:22938738-22939648	Not differentially expressed
IGLV2-8	1	chr22:22809093-22825632	chr22:22958658-22960517	Not differentially expressed
IGLV3-10	1	chr22:22809093-22825632	chr22:22878834-22882559	Not differentially expressed
IGLV3-10	1	chr22:22809093-22825632	chr22:22882560-22887339	Not differentially expressed
IGLV3-10	1	chr22:22809093-22825632	chr22:22938738-22939648	Not differentially expressed
IGLV3-10	1	chr22:22809093-22825632	chr22:22958658-22960517	Not differentially expressed
IGLV3-9	1	chr22:22809093-22825632	chr22:22878834-22882559	Not differentially expressed
IGLV3-9	1	chr22:22809093-22825632	chr22:22882560-22887339	Not differentially expressed
IGLV3-9	1	chr22:22809093-22825632	chr22:22938738-22939648	Not differentially expressed
IGLV3-9	1	chr22:22809093-22825632	chr22:22958658-22960517	Not differentially expressed
IL17F	1	chr6:52242639-52255898	chr6:52651323-52654338	Not differentially expressed
IRF9	1	chr14:24159916-24164310	chr14:24057427-24058424	Not differentially expressed
IRF9	1	chr14:24159916-24164310	chr14:24058425-24059306	Not differentially expressed
IRF9	1	chr14:24159916-24164310	chr14:24066614-24066844	Not differentially expressed
IRF9	1	chr14:24159916-24164310	chr14:24100274-24100429	Not differentially expressed
IRF9	1	chr14:24159916-24164310	chr14:24100430-24105520	Not differentially expressed
IRF9	1	chr14:24159916-24164310	chr14:24105521-24109879	Not differentially expressed
IRF9	1	chr14:24159916-24164310	chr14:24116037-24117694	Not differentially expressed
IRF9	1	chr14:24159916-24164310	chr14:24117695-24120926	Not differentially expressed
IRF9	1	chr14:24159916-24164310	chr14:24120927-24124236	Not differentially expressed
IRF9	1	chr14:24159916-24164310	chr14:24173501-24185779	Not differentially expressed
IRF9	1	chr14:24159916-24164310	chr14:24185780-24187607	Not differentially expressed
IRF9	1	chr14:24159916-24164310	chr14:24196603-24199438	Not differentially expressed
IRF9	1	chr14:24159916-24164310	chr14:24204759-24204976	Not differentially expressed
IRF9	1	chr14:24159916-24164310	chr14:24290516-24294867	Not differentially expressed
IRF9	1	chr14:24159916-24164310	chr14:24294868-24296137	Not differentially expressed
IRF9	1	chr14:24159916-24164310	chr14:24320064-24322521	Not differentially expressed
IRF9	1	chr14:24159916-24164310	chr14:24322522-24331607	Not differentially expressed
IRF9	1	chr14:24159916-24164310	chr14:24424082-24425406	Not differentially expressed
IRF9	1	chr14:24159916-24164310	chr14:24436635-24439349	Not differentially expressed
ISYNA1	1	chr19:18414685-18440210	chr19:18205791-18210390	Not differentially expressed
ITIH4	1	chr3:52821922-52835416	chr3:53071197-53079108	Not differentially expressed
ITIH4	1	chr3:52821922-52835416	chr3:53079109-53080213	Not differentially expressed
ITIH4	1	chr3:52821922-52835416	chr3:53100045-53100294	Not differentially expressed
ITIH4-AS1	1	chr3:52821922-52835416	chr3:53071197-53079108	Not differentially expressed
ITIH4-AS1	1	chr3:52821922-52835416	chr3:53079109-53080213	Not differentially expressed
ITIH4-AS1	1	chr3:52821922-52835416	chr3:53100045-53100294	Not differentially expressed
ITLN2	1	chr1:160951704-160976454	chr1:160678574-160679614	Not differentially expressed
ITLN2	1	chr1:160951704-160976454	chr1:160679615-160680680	Not differentially expressed
ITLN2	1	chr1:160951704-160976454	chr1:160680681-160683422	Not differentially expressed
ITLN2	1	chr1:160951704-160976454	chr1:160683423-160684650	Not differentially expressed
ITLN2	1	chr1:160951704-160976454	chr1:160684651-160685365	Not differentially expressed
ITLN2	1	chr1:160951704-160976454	chr1:160685366-160685726	Not differentially expressed
ITLN2	1	chr1:160951704-160976454	chr1:160713337-160718410	Not differentially expressed
ITLN2	1	chr1:160951704-160976454	chr1:160722206-160723998	Not differentially expressed
ITLN2	1	chr1:160951704-160976454	chr1:160723999-160724962	Not differentially expressed
ITLN2	1	chr1:160951704-160976454	chr1:160724963-160726058	Not differentially expressed
ITLN2	1	chr1:160951704-160976454	chr1:160726091-160732787	Not differentially expressed
ITLN2	1	chr1:160951704-160976454	chr1:160732788-160733671	Not differentially expressed
ITLN2	1	chr1:160951704-160976454	chr1:160755966-160756492	Not differentially expressed
ITLN2	1	chr1:160951704-160976454	chr1:160756493-160757590	Not differentially expressed
ITLN2	1	chr1:160951704-160976454	chr1:160768269-160768629	Not differentially expressed
ITLN2	1	chr1:160951704-160976454	chr1:160768630-160772524	Not differentially expressed
ITLN2	1	chr1:160951704-160976454	chr1:160772525-160776231	Not differentially expressed
ITLN2	1	chr1:160951704-160976454	chr1:160776232-160780294	Not differentially expressed
ITLN2	1	chr1:160951704-160976454	chr1:160829851-160834217	Not differentially expressed
ITLN2	1	chr1:160951704-160976454	chr1:160834302-160840979	Not differentially expressed
ITLN2	1	chr1:160951704-160976454	chr1:160840980-160843281	Not differentially expressed
JADE2	1	chr5:134523218-134529302	chr5:134172563-134174240	Not differentially expressed
JADE2	1	chr5:134523218-134529302	chr5:134212224-134212933	Not differentially expressed
JADE2	1	chr5:134523218-134529302	chr5:134214425-134214934	Not differentially expressed
JADE2	1	chr5:134523218-134529302	chr5:134214935-134221653	Not differentially expressed
JADE2	1	chr5:134523218-134529302	chr5:134221654-134224995	Not differentially expressed
JADE2	1	chr5:134523218-134529302	chr5:134371799-134372920	Not differentially expressed
JADE2	1	chr5:134523218-134529302	chr5:134372921-134376468	Not differentially expressed
JADE2	1	chr5:134523218-134529302	chr5:134376469-134381604	Not differentially expressed
JADE2	1	chr5:134523218-134529302	chr5:134381605-134382148	Not differentially expressed
JADE2	1	chr5:134523218-134529302	chr5:134382149-134383893	Not differentially expressed
JADE2	1	chr5:134523218-134529302	chr5:134383894-134387379	Not differentially expressed
JADE2	1	chr5:134523218-134529302	chr5:134387380-134390021	Not differentially expressed
JADE2	1	chr5:134523218-134529302	chr5:134390022-134390497	Not differentially expressed
JADE2	1	chr5:134523218-134529302	chr5:134390498-134394758	Not differentially expressed
JADE2	1	chr5:134523218-134529302	chr5:134394759-134397681	Not differentially expressed
JADE2	1	chr5:134523218-134529302	chr5:134403379-134408812	Not differentially expressed
JADE2	1	chr5:134523218-134529302	chr5:134408813-134409680	Not differentially expressed
JADE2	1	chr5:134523218-134529302	chr5:134409681-134411197	Not differentially expressed
JADE2	1	chr5:134523218-134529302	chr5:134428108-134428728	Not differentially expressed
JADE2	1	chr5:134523218-134529302	chr5:134428729-134429000	Not differentially expressed
JADE2	1	chr5:134523218-134529302	chr5:134429001-134439112	Not differentially expressed
JADE2	1	chr5:134523218-134529302	chr5:134439113-134445742	Not differentially expressed
JADE2	1	chr5:134523218-134529302	chr5:134445743-134447159	Not differentially expressed
JADE2	1	chr5:134523218-134529302	chr5:134453162-134455084	Not differentially expressed
JADE2	1	chr5:134523218-134529302	chr5:134516606-134520469	Not differentially expressed
JUNB	1	chr19:12767627-12798560	chr19:12753298-12762192	Not differentially expressed
JUNB	1	chr19:12767627-12798560	chr19:12762926-12765072	Not differentially expressed
KAT5	1	chr11:65712808-65723926	chr11:65988277-65991935	Not differentially expressed
KAT5	1	chr11:65712808-65723926	chr11:65991936-65994467	Not differentially expressed
KCNE3	1	chr11:74454534-74463855	chr11:74258415-74260642	Not differentially expressed
KCNE3	1	chr11:74454534-74463855	chr11:74564984-74568858	Not differentially expressed
KCNE3	1	chr11:74454534-74463855	chr11:74568859-74571528	Not differentially expressed
KCNE3	1	chr11:74454534-74463855	chr11:74571529-74571720	Not differentially expressed
KCNE3	1	chr11:74454534-74463855	chr11:74571721-74578226	Not differentially expressed
KCNG3	1	chr2:42478553-42495755	chr2:42645953-42649743	Not differentially expressed
KCNG3	1	chr2:42478553-42495755	chr2:42649744-42656434	Not differentially expressed
KCNG3	1	chr2:42478553-42495755	chr2:42656435-42660472	Not differentially expressed
KCNG3	1	chr2:42478553-42495755	chr2:42660473-42661677	Not differentially expressed
KCNG3	1	chr2:42478553-42495755	chr2:42661678-42663211	Not differentially expressed
KCNG3	1	chr2:42478553-42495755	chr2:42663212-42663869	Not differentially expressed
KCNG3	1	chr2:42478553-42495755	chr2:42663870-42669758	Not differentially expressed
KCNG3	1	chr2:42478553-42495755	chr2:42669759-42672283	Not differentially expressed
KCNG3	1	chr2:42478553-42495755	chr2:42811452-42813991	Not differentially expressed
KCNK7	1	chr11:65587761-65603268	chr11:65355831-65360142	Differentially expressed
KHNYN	1	chr14:24430386-24436634	chr14:24105521-24109879	Not differentially expressed
KHNYN	1	chr14:24430386-24436634	chr14:24116037-24117694	Not differentially expressed
KHNYN	1	chr14:24430386-24436634	chr14:24117695-24120926	Not differentially expressed
KHNYN	1	chr14:24430386-24436634	chr14:24152279-24159915	Not differentially expressed
KHNYN	1	chr14:24430386-24436634	chr14:24164311-24167760	Not differentially expressed
KHNYN	1	chr14:24430386-24436634	chr14:24173501-24185779	Not differentially expressed
KHNYN	1	chr14:24430386-24436634	chr14:24185780-24187607	Not differentially expressed
KHNYN	1	chr14:24430386-24436634	chr14:24194411-24196094	Not differentially expressed
KHNYN	1	chr14:24430386-24436634	chr14:24196095-24196602	Not differentially expressed
KHNYN	1	chr14:24430386-24436634	chr14:24196603-24199438	Not differentially expressed
KHNYN	1	chr14:24430386-24436634	chr14:24201704-24203440	Not differentially expressed
KHNYN	1	chr14:24430386-24436634	chr14:24204759-24204976	Not differentially expressed
KHNYN	1	chr14:24430386-24436634	chr14:24221074-24222395	Not differentially expressed
KHNYN	1	chr14:24430386-24436634	chr14:24247212-24247960	Not differentially expressed
KHNYN	1	chr14:24430386-24436634	chr14:24247961-24257844	Not differentially expressed
KHNYN	1	chr14:24430386-24436634	chr14:24257845-24262536	Not differentially expressed
KHNYN	1	chr14:24430386-24436634	chr14:24263490-24265785	Not differentially expressed
KHNYN	1	chr14:24430386-24436634	chr14:24265786-24269331	Not differentially expressed
KHNYN	1	chr14:24430386-24436634	chr14:24272262-24275697	Not differentially expressed
KHNYN	1	chr14:24430386-24436634	chr14:24275698-24277442	Not differentially expressed
KHNYN	1	chr14:24430386-24436634	chr14:24277443-24278006	Not differentially expressed
KHNYN	1	chr14:24430386-24436634	chr14:24278007-24281848	Not differentially expressed
KHNYN	1	chr14:24430386-24436634	chr14:24290516-24294867	Not differentially expressed
KHNYN	1	chr14:24430386-24436634	chr14:24294868-24296137	Not differentially expressed
KHNYN	1	chr14:24430386-24436634	chr14:24315012-24320063	Not differentially expressed
KHNYN	1	chr14:24430386-24436634	chr14:24320064-24322521	Not differentially expressed
KHNYN	1	chr14:24430386-24436634	chr14:24322522-24331607	Not differentially expressed
KHNYN	1	chr14:24430386-24436634	chr14:24336160-24336692	Not differentially expressed
KHNYN	1	chr14:24430386-24436634	chr14:24351012-24351808	Not differentially expressed
KHNYN	1	chr14:24430386-24436634	chr14:24366009-24373717	Not differentially expressed
KIAA0922	1	chr4:153459117-153467910	chr4:153346055-153346387	Not differentially expressed
KIAA0922	1	chr4:153459117-153467910	chr4:153346388-153352395	Not differentially expressed
KIAA0922	1	chr4:153459117-153467910	chr4:153513298-153514657	Not differentially expressed
KIAA0922	1	chr4:153459117-153467910	chr4:153517654-153518482	Not differentially expressed
KIAA0922	1	chr4:153459117-153467910	chr4:153519298-153522243	Not differentially expressed
KIAA0922	1	chr4:153459117-153467910	chr4:153522244-153524592	Not differentially expressed
KIAA0922	1	chr4:153459117-153467910	chr4:153524593-153526439	Not differentially expressed
KIAA0922	1	chr4:153459117-153467910	chr4:153526753-153527952	Not differentially expressed
KIAA0922	1	chr4:153459117-153467910	chr4:153527953-153529362	Not differentially expressed
KIAA0922	1	chr4:153459117-153467910	chr4:153529363-153532458	Not differentially expressed
KIAA0922	1	chr4:153459117-153467910	chr4:153532459-153534377	Not differentially expressed
KIAA0922	1	chr4:153459117-153467910	chr4:153538741-153541446	Not differentially expressed
KIAA0922	1	chr4:153459117-153467910	chr4:153543127-153544955	Not differentially expressed
KIAA0922	1	chr4:153459117-153467910	chr4:153549287-153551063	Not differentially expressed
KIAA0922	1	chr4:153459117-153467910	chr4:153551064-153554102	Not differentially expressed
KIAA0922	1	chr4:153459117-153467910	chr4:153554103-153561458	Not differentially expressed
KIAA0922	1	chr4:153459117-153467910	chr4:153561459-153564997	Not differentially expressed
KIAA0922	1	chr4:153459117-153467910	chr4:153564998-153568517	Not differentially expressed
KIAA0922	1	chr4:153459117-153467910	chr4:153568518-153573337	Not differentially expressed
KIAA0922	1	chr4:153459117-153467910	chr4:153573338-153573839	Not differentially expressed
KIAA0922	1	chr4:153459117-153467910	chr4:153573840-153576840	Not differentially expressed
KIAA0922	1	chr4:153459117-153467910	chr4:153576841-153583890	Not differentially expressed
KIAA0922	1	chr4:153459117-153467910	chr4:153583891-153584803	Not differentially expressed
KIAA0922	1	chr4:153459117-153467910	chr4:153584804-153585651	Not differentially expressed
KIAA0922	1	chr4:153459117-153467910	chr4:153585652-153593855	Not differentially expressed
KIAA1731	1	chr11:93660400-93663955	chr11:93191429-93196807	Not differentially expressed
KIAA1731	1	chr11:93660400-93663955	chr11:93198729-93201200	Not differentially expressed
KIAA1731	1	chr11:93660400-93663955	chr11:93201201-93201837	Not differentially expressed
KIAA1731	1	chr11:93660400-93663955	chr11:93201838-93212666	Not differentially expressed
KIAA1731	1	chr11:93660400-93663955	chr11:93213428-93214056	Not differentially expressed
KIAA1731	1	chr11:93660400-93663955	chr11:93214057-93218238	Not differentially expressed
KIAA1731	1	chr11:93660400-93663955	chr11:93218239-93221118	Not differentially expressed
KIAA1731	1	chr11:93660400-93663955	chr11:93221490-93222944	Not differentially expressed
KIAA1731	1	chr11:93660400-93663955	chr11:93222945-93231192	Not differentially expressed
KIAA1731	1	chr11:93660400-93663955	chr11:93231193-93238836	Not differentially expressed
KIAA1731	1	chr11:93660400-93663955	chr11:93238837-93241733	Not differentially expressed
KIAA1731	1	chr11:93660400-93663955	chr11:93241734-93241904	Not differentially expressed
KIAA1731	1	chr11:93660400-93663955	chr11:93241905-93249650	Not differentially expressed
KIAA1731	1	chr11:93660400-93663955	chr11:94495857-94497781	Not differentially expressed
KIF2C	1	chr1:44733721-44743816	chr1:45307524-45308926	Not differentially expressed
KPNA3	1	chr13:49790271-49797259	chr13:50914338-50915102	Differentially expressed
KRT28	1	chr17:40798223-40802141	chr17:41319178-41322631	Not differentially expressed
KRT28	1	chr17:40798223-40802141	chr17:41322632-41329693	Not differentially expressed
KRT28	1	chr17:40798223-40802141	chr17:41533365-41534557	Not differentially expressed
KRT28	1	chr17:40798223-40802141	chr17:41534558-41536786	Not differentially expressed
KRT28	1	chr17:40798223-40802141	chr17:41536787-41542052	Not differentially expressed
KRT28	1	chr17:40798223-40802141	chr17:41542101-41549730	Not differentially expressed
KRT28	1	chr17:40798223-40802141	chr17:41549731-41550788	Not differentially expressed
KRT28	1	chr17:40798223-40802141	chr17:41550852-41553275	Not differentially expressed
KRT28	1	chr17:40798223-40802141	chr17:41553276-41553918	Not differentially expressed
KRT28	1	chr17:40798223-40802141	chr17:41553947-41558377	Not differentially expressed
KRT28	1	chr17:40798223-40802141	chr17:41596138-41597619	Not differentially expressed
KRT28	1	chr17:40798223-40802141	chr17:41631528-41636409	Not differentially expressed
KRT28	1	chr17:40798223-40802141	chr17:41636410-41637151	Not differentially expressed
KRT28	1	chr17:40798223-40802141	chr17:41637152-41640791	Not differentially expressed
KRT28	1	chr17:40798223-40802141	chr17:41640792-41654205	Not differentially expressed
KRT28	1	chr17:40798223-40802141	chr17:41654206-41657161	Not differentially expressed
KRT28	1	chr17:40798223-40802141	chr17:41657162-41669487	Not differentially expressed
KRT28	1	chr17:40798223-40802141	chr17:41669488-41682299	Not differentially expressed
KRT28	1	chr17:40798223-40802141	chr17:41682300-41688664	Not differentially expressed
KRT78	1	chr12:52823160-52839820	chr12:52578300-52579005	Not differentially expressed
KRT78	1	chr12:52823160-52839820	chr12:52579006-52581891	Not differentially expressed
KRT78	1	chr12:52823160-52839820	chr12:52581892-52582403	Not differentially expressed
KRT78	1	chr12:52823160-52839820	chr12:52582404-52589525	Not differentially expressed
KRT78	1	chr12:52823160-52839820	chr12:52589526-52590609	Not differentially expressed
KRT78	1	chr12:52823160-52839820	chr12:52590610-52592290	Not differentially expressed
KRT79	1	chr12:52823160-52839820	chr12:52578300-52579005	Not differentially expressed
KRT79	1	chr12:52823160-52839820	chr12:52579006-52581891	Not differentially expressed
KRT79	1	chr12:52823160-52839820	chr12:52581892-52582403	Not differentially expressed
KRT79	1	chr12:52823160-52839820	chr12:52582404-52589525	Not differentially expressed
KRT79	1	chr12:52823160-52839820	chr12:52589526-52590609	Not differentially expressed
KRT79	1	chr12:52823160-52839820	chr12:52590610-52592290	Not differentially expressed
KRTAP27-1	1	chr21:30334243-30344938	chr21:31074084-31079698	Not differentially expressed
KRTAP27-1	1	chr21:30334243-30344938	chr21:31084538-31090565	Not differentially expressed
L2HGDH	1	chr14:50310777-50322921	chr14:50523422-50526741	Not differentially expressed
L2HGDH	1	chr14:50310777-50322921	chr14:50527759-50528297	Not differentially expressed
L2HGDH	1	chr14:50310777-50322921	chr14:50539820-50543431	Not differentially expressed
LIMCH1	1	chr4:41353246-41361993	chr4:41364630-41366123	Not differentially expressed
LIMCH1	1	chr4:41353246-41361993	chr4:41366124-41372668	Not differentially expressed
LINC00998	1	chr7:113109423-113121302	chr7:112780356-112783690	Not differentially expressed
LINC00998	1	chr7:113109423-113121302	chr7:112935122-112938358	Not differentially expressed
LINC00998	1	chr7:113109423-113121302	chr7:112938359-112938626	Not differentially expressed
LINC00998	1	chr7:113109423-113121302	chr7:112942839-112943256	Not differentially expressed
LINC00998	1	chr7:113109423-113121302	chr7:112943257-112945260	Not differentially expressed
LL22NC03-84E4.11	1	chr22:22809093-22825632	chr22:22878834-22882559	Not differentially expressed
LL22NC03-84E4.11	1	chr22:22809093-22825632	chr22:22882560-22887339	Not differentially expressed
LL22NC03-84E4.11	1	chr22:22809093-22825632	chr22:22938738-22939648	Not differentially expressed
LL22NC03-84E4.11	1	chr22:22809093-22825632	chr22:22958658-22960517	Not differentially expressed
LRPAP1	1	chr4:3530323-3546879	chr4:3524963-3527024	Not differentially expressed
LRRC31	1	chr3:169864093-169873798	chr3:169959035-169959427	Not differentially expressed
LRRC31	1	chr3:169864093-169873798	chr3:169975486-169977006	Not differentially expressed
LRRC31	1	chr3:169864093-169873798	chr3:169977007-169977782	Not differentially expressed
LRRC31	1	chr3:169864093-169873798	chr3:169987096-169988436	Not differentially expressed
LRRC31	1	chr3:169864093-169873798	chr3:170000786-170002221	Not differentially expressed
LRRC31	1	chr3:169864093-169873798	chr3:170019948-170029747	Not differentially expressed
LRRC31	1	chr3:169864093-169873798	chr3:170029748-170034662	Not differentially expressed
LRRC31	1	chr3:169864093-169873798	chr3:170057908-170059381	Not differentially expressed
LRRC31	1	chr3:169864093-169873798	chr3:170059382-170063793	Not differentially expressed
LRRC31	1	chr3:169864093-169873798	chr3:170083567-170084357	Not differentially expressed
LRRC31	1	chr3:169864093-169873798	chr3:170084358-170084864	Not differentially expressed
LRRC31	1	chr3:169864093-169873798	chr3:170084865-170087506	Not differentially expressed
LRRC31	1	chr3:169864093-169873798	chr3:170087550-170088534	Not differentially expressed
LRRC31	1	chr3:169864093-169873798	chr3:170088535-170089272	Not differentially expressed
LRRC31	1	chr3:169864093-169873798	chr3:170089273-170091109	Not differentially expressed
LRRC31	1	chr3:169864093-169873798	chr3:170095755-170096283	Not differentially expressed
LRRC31	1	chr3:169864093-169873798	chr3:170096284-170098291	Not differentially expressed
LRRC31	1	chr3:169864093-169873798	chr3:170098292-170100234	Not differentially expressed
LRRC31	1	chr3:169864093-169873798	chr3:170100257-170100452	Not differentially expressed
LRRC31	1	chr3:169864093-169873798	chr3:170100453-170101527	Not differentially expressed
LRRC31	1	chr3:169864093-169873798	chr3:170101528-170108201	Not differentially expressed
LRRC31	1	chr3:169864093-169873798	chr3:170108829-170114407	Not differentially expressed
LRRC31	1	chr3:169864093-169873798	chr3:170124312-170125570	Not differentially expressed
LRRC31	1	chr3:169864093-169873798	chr3:170125571-170126275	Not differentially expressed
LRRC31	1	chr3:169864093-169873798	chr3:170130354-170131490	Not differentially expressed
LRRC31	1	chr3:169864093-169873798	chr3:170171592-170172832	Not differentially expressed
LRRC31	1	chr3:169864093-169873798	chr3:170810447-170810723	Not differentially expressed
LRRC31	1	chr3:169864093-169873798	chr3:170811191-170814250	Not differentially expressed
LRRC31	1	chr3:169864093-169873798	chr3:170814251-170814451	Not differentially expressed
LRRC31	1	chr3:169864093-169873798	chr3:170814590-170815574	Not differentially expressed
LSP1	1	chr11:1870464-1897256	chr11:1899448-1899835	Not differentially expressed
LSP1	1	chr11:1870464-1897256	chr11:1900124-1902524	Not differentially expressed
LSP1	1	chr11:1870464-1897256	chr11:2148613-2151567	Not differentially expressed
LTV1	1	chr6:143838029-143851474	chr6:143576137-143582463	Not differentially expressed
LY6D	1	chr8:142780287-142796001	chr8:142986522-142987274	Not differentially expressed
LY6D	1	chr8:142780287-142796001	chr8:142987275-142989894	Not differentially expressed
LY6D	1	chr8:142780287-142796001	chr8:143025574-143029107	Not differentially expressed
LY6D	1	chr8:142780287-142796001	chr8:143029108-143031461	Not differentially expressed
MATN4	1	chr20:45307482-45308550	chr20:45765298-45771254	Not differentially expressed
MATN4	1	chr20:45307482-45308550	chr20:45771255-45774384	Not differentially expressed
MBTD1	1	chr17:51256280-51268368	chr17:50999006-51001879	Not differentially expressed
MBTD1	1	chr17:51256280-51268368	chr17:51001880-51003719	Not differentially expressed
MBTD1	1	chr17:51256280-51268368	chr17:51003720-51004879	Not differentially expressed
MBTD1	1	chr17:51256280-51268368	chr17:51004880-51005135	Not differentially expressed
MBTD1	1	chr17:51256280-51268368	chr17:51005136-51010503	Not differentially expressed
MBTD1	1	chr17:51256280-51268368	chr17:51245360-51251555	Not differentially expressed
MBTD1	1	chr17:51256280-51268368	chr17:51251556-51252931	Not differentially expressed
MBTD1	1	chr17:51256280-51268368	chr17:51252932-51254328	Not differentially expressed
MBTD1	1	chr17:51256280-51268368	chr17:51254329-51255552	Not differentially expressed
MIR5684	1	chr19:12767627-12798560	chr19:12753298-12762192	Not differentially expressed
MIR5684	1	chr19:12767627-12798560	chr19:12762926-12765072	Not differentially expressed
MIR650	1	chr22:22809093-22825632	chr22:22878834-22882559	Not differentially expressed
MIR650	1	chr22:22809093-22825632	chr22:22882560-22887339	Not differentially expressed
MIR650	1	chr22:22809093-22825632	chr22:22938738-22939648	Not differentially expressed
MIR650	1	chr22:22809093-22825632	chr22:22958658-22960517	Not differentially expressed
MLPH	1	chr2:237481868-237485977	chr2:237143520-237143705	Not differentially expressed
MLPH	1	chr2:237481868-237485977	chr2:237143706-237144858	Not differentially expressed
MLPH	1	chr2:237481868-237485977	chr2:237146229-237146470	Not differentially expressed
MLPH	1	chr2:237481868-237485977	chr2:237147300-237151119	Not differentially expressed
MLPH	1	chr2:237481868-237485977	chr2:237162028-237163881	Not differentially expressed
MLPH	1	chr2:237481868-237485977	chr2:237163882-237165425	Not differentially expressed
MLPH	1	chr2:237481868-237485977	chr2:237165426-237174409	Not differentially expressed
MMP17	1	chr12:131819271-131845183	chr12:131100858-131101053	Not differentially expressed
MOB3B	1	chr9:27527550-27531145	chr9:26954409-26955917	Not differentially expressed
MOB3B	1	chr9:27527550-27531145	chr9:27304981-27305410	Not differentially expressed
MOB3B	1	chr9:27527550-27531145	chr9:27305411-27308989	Not differentially expressed
MOB3B	1	chr9:27527550-27531145	chr9:27308990-27310476	Not differentially expressed
MOB3B	1	chr9:27527550-27531145	chr9:27310477-27314592	Not differentially expressed
MOB3B	1	chr9:27527550-27531145	chr9:27314593-27316027	Not differentially expressed
MOB3B	1	chr9:27527550-27531145	chr9:27316415-27316832	Not differentially expressed
MOB3B	1	chr9:27527550-27531145	chr9:27316833-27317146	Not differentially expressed
MOB3B	1	chr9:27527550-27531145	chr9:27317147-27322885	Not differentially expressed
MOB3B	1	chr9:27527550-27531145	chr9:27322886-27325570	Not differentially expressed
MOB3B	1	chr9:27527550-27531145	chr9:27325571-27328480	Not differentially expressed
MOB3B	1	chr9:27527550-27531145	chr9:27328481-27330258	Not differentially expressed
MOB3B	1	chr9:27527550-27531145	chr9:27330259-27330722	Not differentially expressed
MOB3B	1	chr9:27527550-27531145	chr9:27330723-27333609	Not differentially expressed
MOB3B	1	chr9:27527550-27531145	chr9:27333610-27338310	Not differentially expressed
MOB3B	1	chr9:27527550-27531145	chr9:27338311-27339175	Not differentially expressed
MOB3B	1	chr9:27527550-27531145	chr9:27339176-27341209	Not differentially expressed
MOB3B	1	chr9:27527550-27531145	chr9:27341210-27344148	Not differentially expressed
MOB3B	1	chr9:27527550-27531145	chr9:27344149-27347649	Not differentially expressed
MOB3B	1	chr9:27527550-27531145	chr9:27347650-27354467	Not differentially expressed
MOB3B	1	chr9:27527550-27531145	chr9:27354468-27355020	Not differentially expressed
MOB3B	1	chr9:27527550-27531145	chr9:27355021-27357605	Not differentially expressed
MOB3B	1	chr9:27527550-27531145	chr9:27357606-27358277	Not differentially expressed
MOB3B	1	chr9:27527550-27531145	chr9:27358278-27359655	Not differentially expressed
MOB3B	1	chr9:27527550-27531145	chr9:27359656-27360147	Not differentially expressed
MOB3B	1	chr9:27527550-27531145	chr9:27360148-27367302	Not differentially expressed
MOB3B	1	chr9:27527550-27531145	chr9:27367303-27368408	Not differentially expressed
MOB3B	1	chr9:27527550-27531145	chr9:27368409-27369444	Not differentially expressed
MOB3B	1	chr9:27527550-27531145	chr9:27369445-27378938	Not differentially expressed
MOB3B	1	chr9:27527550-27531145	chr9:27390882-27391364	Not differentially expressed
MS4A12	1	chr11:60490626-60495786	chr11:60346941-60349123	Not differentially expressed
MTA3	1	chr2:42478553-42495755	chr2:42645953-42649743	Not differentially expressed
MTA3	1	chr2:42478553-42495755	chr2:42649744-42656434	Not differentially expressed
MTA3	1	chr2:42478553-42495755	chr2:42656435-42660472	Not differentially expressed
MTA3	1	chr2:42478553-42495755	chr2:42660473-42661677	Not differentially expressed
MTA3	1	chr2:42478553-42495755	chr2:42661678-42663211	Not differentially expressed
MTA3	1	chr2:42478553-42495755	chr2:42663212-42663869	Not differentially expressed
MTA3	1	chr2:42478553-42495755	chr2:42663870-42669758	Not differentially expressed
MTA3	1	chr2:42478553-42495755	chr2:42669759-42672283	Not differentially expressed
MTA3	1	chr2:42478553-42495755	chr2:42811452-42813991	Not differentially expressed
MUSTN1	1	chr3:52821922-52835416	chr3:53071197-53079108	Not differentially expressed
MUSTN1	1	chr3:52821922-52835416	chr3:53079109-53080213	Not differentially expressed
MUSTN1	1	chr3:52821922-52835416	chr3:53100045-53100294	Not differentially expressed
MYH11	1	chr16:15854310-15859327	chr16:16000862-16001071	Not differentially expressed
MYH11	1	chr16:15854310-15859327	chr16:16022554-16030776	Not differentially expressed
MYH11	1	chr16:15854310-15859327	chr16:16030777-16031283	Not differentially expressed
MYH11	1	chr16:15854310-15859327	chr16:16031328-16039136	Not differentially expressed
MYH11	1	chr16:15854310-15859327	chr16:16051642-16053036	Not differentially expressed
MYH11	1	chr16:15854310-15859327	chr16:16053037-16056164	Not differentially expressed
MYH11	1	chr16:15854310-15859327	chr16:16056165-16059880	Not differentially expressed
MYH11	1	chr16:15854310-15859327	chr16:16094049-16104195	Not differentially expressed
MYH11	1	chr16:15854310-15859327	chr16:16104196-16109262	Not differentially expressed
MYH11	1	chr16:15854310-15859327	chr16:16109263-16109511	Not differentially expressed
MYH11	1	chr16:15854310-15859327	chr16:16109512-16111378	Not differentially expressed
MYH11	1	chr16:15854310-15859327	chr16:16111379-16120404	Not differentially expressed
MYH11	1	chr16:15854310-15859327	chr16:16120405-16121179	Not differentially expressed
MYH11	1	chr16:15854310-15859327	chr16:16121180-16124510	Not differentially expressed
MYH11	1	chr16:15854310-15859327	chr16:16124511-16140274	Not differentially expressed
MYH11	1	chr16:15854310-15859327	chr16:16140275-16142388	Not differentially expressed
MYH11	1	chr16:15854310-15859327	chr16:16142389-16144409	Not differentially expressed
MYH11	1	chr16:15854310-15859327	chr16:16144410-16156346	Not differentially expressed
MYH11	1	chr16:15854310-15859327	chr16:16156347-16160263	Not differentially expressed
MYH11	1	chr16:15854310-15859327	chr16:16160264-16162670	Not differentially expressed
MYH11	1	chr16:15854310-15859327	chr16:16162777-16163946	Not differentially expressed
MYH11	1	chr16:15854310-15859327	chr16:16163947-16169440	Not differentially expressed
MYH11	1	chr16:15854310-15859327	chr16:16170979-16172657	Not differentially expressed
MYH11	1	chr16:15854310-15859327	chr16:16173856-16176552	Not differentially expressed
MYH11	1	chr16:15854310-15859327	chr16:16186850-16187342	Not differentially expressed
MYH11	1	chr16:15854310-15859327	chr16:16187343-16191927	Not differentially expressed
MYRF	1	chr11:61741982-61757528	chr11:62081703-62083830	Not differentially expressed
MYRF	1	chr11:61741982-61757528	chr11:62092354-62094252	Not differentially expressed
MYRF	1	chr11:61741982-61757528	chr11:62101789-62103412	Not differentially expressed
MYRF	1	chr11:61741982-61757528	chr11:62103413-62104252	Not differentially expressed
MYRF	1	chr11:61741982-61757528	chr11:62104253-62108231	Not differentially expressed
NACC1	1	chr19:13129046-13150627	chr19:13258738-13263003	Differentially expressed
NACC1	1	chr19:13129046-13150627	chr19:14076933-14078635	Differentially expressed
NACC1	1	chr19:13129046-13150627	chr19:14078636-14081142	Differentially expressed
NFIL3	1	chr9:91407134-91429155	chr9:90896104-90898058	Not differentially expressed
NFIL3	1	chr9:91407134-91429155	chr9:90901916-90909978	Not differentially expressed
NFIL3	1	chr9:91407134-91429155	chr9:90909979-90912507	Not differentially expressed
NFIL3	1	chr9:91407134-91429155	chr9:90912508-90928417	Not differentially expressed
NFIL3	1	chr9:91407134-91429155	chr9:90930467-90934376	Not differentially expressed
NFIL3	1	chr9:91407134-91429155	chr9:90934377-90934549	Not differentially expressed
NFIL3	1	chr9:91407134-91429155	chr9:90934550-90935692	Not differentially expressed
NFIL3	1	chr9:91407134-91429155	chr9:90989313-90990206	Not differentially expressed
NFIL3	1	chr9:91407134-91429155	chr9:91006989-91011749	Not differentially expressed
NFIL3	1	chr9:91407134-91429155	chr9:91023798-91026835	Not differentially expressed
NFIL3	1	chr9:91407134-91429155	chr9:91026836-91049427	Not differentially expressed
NFIL3	1	chr9:91407134-91429155	chr9:91049949-91052053	Not differentially expressed
NFIL3	1	chr9:91407134-91429155	chr9:91059998-91063039	Not differentially expressed
NFIL3	1	chr9:91407134-91429155	chr9:91063040-91063361	Not differentially expressed
NFIL3	1	chr9:91407134-91429155	chr9:91069463-91073872	Not differentially expressed
NFIL3	1	chr9:91407134-91429155	chr9:91087321-91088480	Not differentially expressed
NFIL3	1	chr9:91407134-91429155	chr9:91088481-91094551	Not differentially expressed
NFIL3	1	chr9:91407134-91429155	chr9:91095228-91099072	Not differentially expressed
NFIL3	1	chr9:91407134-91429155	chr9:91099073-91099527	Not differentially expressed
NFIL3	1	chr9:91407134-91429155	chr9:91099528-91102650	Not differentially expressed
NFIL3	1	chr9:91407134-91429155	chr9:91102651-91104323	Not differentially expressed
NFIL3	1	chr9:91407134-91429155	chr9:91150507-91151564	Not differentially expressed
NFIL3	1	chr9:91407134-91429155	chr9:91433144-91433423	Not differentially expressed
NHP2	1	chr5:178151451-178185260	chr5:178071192-178075089	Not differentially expressed
NHP2	1	chr5:178151451-178185260	chr5:178075090-178078116	Not differentially expressed
NHP2	1	chr5:178151451-178185260	chr5:178141027-178149125	Not differentially expressed
NIF3L1	1	chr2:200881727-200892850	chr2:201064705-201066934	Not differentially expressed
NIF3L1	1	chr2:200881727-200892850	chr2:201081471-201085464	Not differentially expressed
NIF3L1	1	chr2:200881727-200892850	chr2:201103002-201110389	Not differentially expressed
NIF3L1	1	chr2:200881727-200892850	chr2:201110390-201111077	Not differentially expressed
NIF3L1	1	chr2:200881727-200892850	chr2:201117200-201117562	Not differentially expressed
NIF3L1	1	chr2:200881727-200892850	chr2:201117563-201118159	Not differentially expressed
NIF3L1	1	chr2:200881727-200892850	chr2:201118160-201120711	Not differentially expressed
NIF3L1	1	chr2:200881727-200892850	chr2:201120712-201122340	Not differentially expressed
NIF3L1	1	chr2:200881727-200892850	chr2:201122341-201122704	Not differentially expressed
NIF3L1	1	chr2:200881727-200892850	chr2:201122705-201126868	Not differentially expressed
NIF3L1	1	chr2:200881727-200892850	chr2:201126869-201131114	Not differentially expressed
NIF3L1	1	chr2:200881727-200892850	chr2:201149037-201151050	Not differentially expressed
NIF3L1	1	chr2:200881727-200892850	chr2:201151051-201154778	Not differentially expressed
NIF3L1	1	chr2:200881727-200892850	chr2:201154779-201155604	Not differentially expressed
NIF3L1	1	chr2:200881727-200892850	chr2:201155605-201156077	Not differentially expressed
NIF3L1	1	chr2:200881727-200892850	chr2:201160326-201176069	Not differentially expressed
NIF3L1	1	chr2:200881727-200892850	chr2:201182963-201185844	Not differentially expressed
NIF3L1	1	chr2:200881727-200892850	chr2:201185845-201186311	Not differentially expressed
NIF3L1	1	chr2:200881727-200892850	chr2:201202414-201203863	Not differentially expressed
NIF3L1	1	chr2:200881727-200892850	chr2:201203864-201208631	Not differentially expressed
NIF3L1	1	chr2:200881727-200892850	chr2:201208632-201212852	Not differentially expressed
NIF3L1	1	chr2:200881727-200892850	chr2:201212853-201219410	Not differentially expressed
NIF3L1	1	chr2:200881727-200892850	chr2:201221646-201223258	Not differentially expressed
NIF3L1	1	chr2:200881727-200892850	chr2:201223259-201227288	Not differentially expressed
NIF3L1	1	chr2:200881727-200892850	chr2:201259580-201260409	Not differentially expressed
NIF3L1	1	chr2:200881727-200892850	chr2:201362270-201364683	Not differentially expressed
NIF3L1	1	chr2:200881727-200892850	chr2:201364684-201365525	Not differentially expressed
NINL	1	chr20:25551808-25589287	chr20:25542220-25545345	Not differentially expressed
NIPSNAP3A	1	chr9:104745549-104753293	chr9:101387749-101389613	Not differentially expressed
NIPSNAP3A	1	chr9:104745549-104753293	chr9:101389614-101392179	Not differentially expressed
NIPSNAP3A	1	chr9:104745549-104753293	chr9:101392180-101392656	Not differentially expressed
NIPSNAP3A	1	chr9:104745549-104753293	chr9:101394951-101396237	Not differentially expressed
NIPSNAP3A	1	chr9:104745549-104753293	chr9:101396238-101398492	Not differentially expressed
NIPSNAP3A	1	chr9:104745549-104753293	chr9:101399621-101401284	Not differentially expressed
NIPSNAP3A	1	chr9:104745549-104753293	chr9:101401285-101403540	Not differentially expressed
NIPSNAP3A	1	chr9:104745549-104753293	chr9:101403541-101404621	Not differentially expressed
NIPSNAP3A	1	chr9:104745549-104753293	chr9:101404622-101409241	Not differentially expressed
NIPSNAP3A	1	chr9:104745549-104753293	chr9:101409326-101410778	Not differentially expressed
NIPSNAP3A	1	chr9:104745549-104753293	chr9:101446964-101448504	Not differentially expressed
NIPSNAP3A	1	chr9:104745549-104753293	chr9:101454756-101456876	Not differentially expressed
NIPSNAP3A	1	chr9:104745549-104753293	chr9:101456877-101458385	Not differentially expressed
NIPSNAP3A	1	chr9:104745549-104753293	chr9:101458386-101460102	Not differentially expressed
NIPSNAP3A	1	chr9:104745549-104753293	chr9:101523304-101527037	Not differentially expressed
NIPSNAP3A	1	chr9:104745549-104753293	chr9:101527038-101527775	Not differentially expressed
NIPSNAP3A	1	chr9:104745549-104753293	chr9:101527776-101530251	Not differentially expressed
NIPSNAP3A	1	chr9:104745549-104753293	chr9:101530252-101533300	Not differentially expressed
NIPSNAP3A	1	chr9:104745549-104753293	chr9:101535625-101541053	Not differentially expressed
NIPSNAP3A	1	chr9:104745549-104753293	chr9:101541054-101544214	Not differentially expressed
NIPSNAP3A	1	chr9:104745549-104753293	chr9:101544215-101547338	Not differentially expressed
NIPSNAP3A	1	chr9:104745549-104753293	chr9:101547339-101547753	Not differentially expressed
NIPSNAP3A	1	chr9:104745549-104753293	chr9:101547754-101550815	Not differentially expressed
NIPSNAP3A	1	chr9:104745549-104753293	chr9:101559761-101560630	Not differentially expressed
NIPSNAP3A	1	chr9:104745549-104753293	chr9:101560631-101562048	Not differentially expressed
NIPSNAP3A	1	chr9:104745549-104753293	chr9:101562049-101563314	Not differentially expressed
NIPSNAP3A	1	chr9:104745549-104753293	chr9:101563315-101564374	Not differentially expressed
NIPSNAP3A	1	chr9:104745549-104753293	chr9:101564375-101566470	Not differentially expressed
NIPSNAP3A	1	chr9:104745549-104753293	chr9:101566471-101570747	Not differentially expressed
NIPSNAP3A	1	chr9:104745549-104753293	chr9:101570748-101572147	Not differentially expressed
NIPSNAP3A	1	chr9:104745549-104753293	chr9:101572148-101578737	Not differentially expressed
NIPSNAP3A	1	chr9:104745549-104753293	chr9:101578738-101581823	Not differentially expressed
NIPSNAP3A	1	chr9:104745549-104753293	chr9:101581824-101586464	Not differentially expressed
NIPSNAP3A	1	chr9:104745549-104753293	chr9:101586465-101587689	Not differentially expressed
NIPSNAP3A	1	chr9:104745549-104753293	chr9:101587690-101588494	Not differentially expressed
NIPSNAP3A	1	chr9:104745549-104753293	chr9:101588495-101589616	Not differentially expressed
NIPSNAP3A	1	chr9:104745549-104753293	chr9:101589617-101593152	Not differentially expressed
NIPSNAP3A	1	chr9:104745549-104753293	chr9:101596751-101600931	Not differentially expressed
NIPSNAP3A	1	chr9:104745549-104753293	chr9:101600932-101602069	Not differentially expressed
NIPSNAP3A	1	chr9:104745549-104753293	chr9:101602070-101604813	Not differentially expressed
NIPSNAP3A	1	chr9:104745549-104753293	chr9:101604814-101622955	Not differentially expressed
NIPSNAP3A	1	chr9:104745549-104753293	chr9:101629199-101630798	Not differentially expressed
NIPSNAP3A	1	chr9:104745549-104753293	chr9:101702416-101706757	Not differentially expressed
NIPSNAP3A	1	chr9:104745549-104753293	chr9:101706758-101707344	Not differentially expressed
NIPSNAP3A	1	chr9:104745549-104753293	chr9:101707345-101707854	Not differentially expressed
NIPSNAP3A	1	chr9:104745549-104753293	chr9:101707855-101714368	Not differentially expressed
NIPSNAP3A	1	chr9:104745549-104753293	chr9:101719546-101719731	Not differentially expressed
NIPSNAP3A	1	chr9:104745549-104753293	chr9:101729090-101734433	Not differentially expressed
NIPSNAP3A	1	chr9:104745549-104753293	chr9:101964924-101965882	Not differentially expressed
NIPSNAP3A	1	chr9:104745549-104753293	chr9:101965883-101967632	Not differentially expressed
NIPSNAP3A	1	chr9:104745549-104753293	chr9:101967633-101972446	Not differentially expressed
NIPSNAP3A	1	chr9:104745549-104753293	chr9:101972447-101979046	Not differentially expressed
NIPSNAP3A	1	chr9:104745549-104753293	chr9:101979047-101981964	Not differentially expressed
NIPSNAP3A	1	chr9:104745549-104753293	chr9:101981965-101982378	Not differentially expressed
NIPSNAP3A	1	chr9:104745549-104753293	chr9:101982379-101984249	Not differentially expressed
NIPSNAP3A	1	chr9:104745549-104753293	chr9:101984250-101985807	Not differentially expressed
NIPSNAP3A	1	chr9:104745549-104753293	chr9:101985808-101989041	Not differentially expressed
NIPSNAP3A	1	chr9:104745549-104753293	chr9:103395248-103396860	Not differentially expressed
NIPSNAP3A	1	chr9:104745549-104753293	chr9:103396861-103397875	Not differentially expressed
NIPSNAP3A	1	chr9:104745549-104753293	chr9:103397876-103399144	Not differentially expressed
NIPSNAP3A	1	chr9:104745549-104753293	chr9:103399145-103400590	Not differentially expressed
NIPSNAP3A	1	chr9:104745549-104753293	chr9:103400591-103402689	Not differentially expressed
NIPSNAP3A	1	chr9:104745549-104753293	chr9:104085682-104087976	Not differentially expressed
NIPSNAP3A	1	chr9:104745549-104753293	chr9:104087977-104091942	Not differentially expressed
NIPSNAP3A	1	chr9:104745549-104753293	chr9:104091943-104093875	Not differentially expressed
NIPSNAP3A	1	chr9:104745549-104753293	chr9:104098908-104101682	Not differentially expressed
NIPSNAP3A	1	chr9:104745549-104753293	chr9:104101683-104102107	Not differentially expressed
NIPSNAP3A	1	chr9:104745549-104753293	chr9:104102108-104102933	Not differentially expressed
NIPSNAP3A	1	chr9:104745549-104753293	chr9:104102934-104104008	Not differentially expressed
NIPSNAP3A	1	chr9:104745549-104753293	chr9:104104009-104112176	Not differentially expressed
NIPSNAP3A	1	chr9:104745549-104753293	chr9:104121156-104121687	Not differentially expressed
NIPSNAP3A	1	chr9:104745549-104753293	chr9:104121688-104124515	Not differentially expressed
NIPSNAP3A	1	chr9:104745549-104753293	chr9:104124516-104126328	Not differentially expressed
NIPSNAP3A	1	chr9:104745549-104753293	chr9:104175539-104176657	Not differentially expressed
NIPSNAP3A	1	chr9:104745549-104753293	chr9:105237303-105239584	Not differentially expressed
NIPSNAP3A	1	chr9:104745549-104753293	chr9:105385595-105387624	Not differentially expressed
NIPSNAP3A	1	chr9:104745549-104753293	chr9:105405738-105411548	Not differentially expressed
NIPSNAP3A	1	chr9:104745549-104753293	chr9:105411549-105411733	Not differentially expressed
NIPSNAP3A	1	chr9:104745549-104753293	chr9:105411734-105413311	Not differentially expressed
NIPSNAP3A	1	chr9:104745549-104753293	chr9:105413312-105414023	Not differentially expressed
NIPSNAP3A	1	chr9:104745549-104753293	chr9:105425271-105426014	Not differentially expressed
NIPSNAP3A	1	chr9:104745549-104753293	chr9:105432561-105434671	Not differentially expressed
NIPSNAP3A	1	chr9:104745549-104753293	chr9:105444832-105446959	Not differentially expressed
NIPSNAP3A	1	chr9:104745549-104753293	chr9:105451424-105456886	Not differentially expressed
NIPSNAP3A	1	chr9:104745549-104753293	chr9:105698767-105705170	Not differentially expressed
NPC1L1	1	chr7:44539212-44546047	chr7:44241352-44246019	Not differentially expressed
NPDC1	1	chr9:137029749-137049673	chr9:136755405-136755647	Not differentially expressed
NPDC1	1	chr9:137029749-137049673	chr9:136767829-136768302	Not differentially expressed
NPDC1	1	chr9:137029749-137049673	chr9:136768303-136780275	Not differentially expressed
NPDC1	1	chr9:137029749-137049673	chr9:136780276-136782390	Not differentially expressed
NPDC1	1	chr9:137029749-137049673	chr9:136812892-136814998	Not differentially expressed
NPDC1	1	chr9:137029749-137049673	chr9:136814999-136815882	Not differentially expressed
NR2E3	1	chr15:71789449-71795396	chr15:72136343-72140367	Not differentially expressed
NR2E3	1	chr15:71789449-71795396	chr15:72140368-72150937	Not differentially expressed
NR2E3	1	chr15:71789449-71795396	chr15:72150938-72153820	Not differentially expressed
NR2E3	1	chr15:71789449-71795396	chr15:72153821-72161735	Not differentially expressed
NR2E3	1	chr15:71789449-71795396	chr15:72161736-72162944	Not differentially expressed
NR2E3	1	chr15:71789449-71795396	chr15:72162945-72169086	Not differentially expressed
OGFOD3	1	chr17:82366725-82399437	chr17:82362628-82363762	Not differentially expressed
OR1J2	1	chr9:122508789-122518881	chr9:122754558-122756061	Not differentially expressed
OR1J2	1	chr9:122508789-122518881	chr9:122784224-122787088	Not differentially expressed
OR1J2	1	chr9:122508789-122518881	chr9:122787089-122787514	Not differentially expressed
OR4K5	1	chr14:19913783-19922155	chr14:19884944-19885489	Not differentially expressed
OR4K5	1	chr14:19913783-19922155	chr14:19923649-19925804	Not differentially expressed
OR4K5	1	chr14:19913783-19922155	chr14:19925805-19927990	Not differentially expressed
OR4K5	1	chr14:19913783-19922155	chr14:19927991-19928370	Not differentially expressed
OR4K5	1	chr14:19913783-19922155	chr14:19928514-19931819	Not differentially expressed
OR4K5	1	chr14:19913783-19922155	chr14:19931820-19932718	Not differentially expressed
OR4K5	1	chr14:19913783-19922155	chr14:19932719-19933993	Not differentially expressed
OR4K5	1	chr14:19913783-19922155	chr14:19950152-19951270	Not differentially expressed
OR4N5	1	chr14:20139823-20144619	chr14:19770122-19770278	Not differentially expressed
OR4N5	1	chr14:20139823-20144619	chr14:19879609-19879808	Not differentially expressed
OR4N5	1	chr14:20139823-20144619	chr14:19880030-19880641	Not differentially expressed
OR4N5	1	chr14:20139823-20144619	chr14:19880642-19883319	Not differentially expressed
OR4N5	1	chr14:20139823-20144619	chr14:19883320-19884813	Not differentially expressed
OR4N5	1	chr14:20139823-20144619	chr14:19884944-19885489	Not differentially expressed
OR4N5	1	chr14:20139823-20144619	chr14:19890023-19891990	Not differentially expressed
OR4N5	1	chr14:20139823-20144619	chr14:19891991-19894763	Not differentially expressed
OR4N5	1	chr14:20139823-20144619	chr14:19899325-19901440	Not differentially expressed
OR4N5	1	chr14:20139823-20144619	chr14:19902352-19907367	Not differentially expressed
OR4N5	1	chr14:20139823-20144619	chr14:19907368-19909344	Not differentially expressed
OR4N5	1	chr14:20139823-20144619	chr14:19922156-19923648	Not differentially expressed
OR4N5	1	chr14:20139823-20144619	chr14:19923649-19925804	Not differentially expressed
OR4N5	1	chr14:20139823-20144619	chr14:19925805-19927990	Not differentially expressed
OR4N5	1	chr14:20139823-20144619	chr14:19928514-19931819	Not differentially expressed
OR4N5	1	chr14:20139823-20144619	chr14:19956531-19957155	Not differentially expressed
OR4N5	1	chr14:20139823-20144619	chr14:20012567-20013344	Not differentially expressed
OR4N5	1	chr14:20139823-20144619	chr14:20017985-20022307	Not differentially expressed
OR4N5	1	chr14:20139823-20144619	chr14:20022533-20023228	Not differentially expressed
OR4N5	1	chr14:20139823-20144619	chr14:20046777-20048176	Not differentially expressed
OR4N5	1	chr14:20139823-20144619	chr14:20054002-20055015	Not differentially expressed
OR4N5	1	chr14:20139823-20144619	chr14:20060601-20061796	Not differentially expressed
OR4N5	1	chr14:20139823-20144619	chr14:20110047-20110473	Not differentially expressed
OR4N5	1	chr14:20139823-20144619	chr14:20110474-20114981	Not differentially expressed
OR4N5	1	chr14:20139823-20144619	chr14:20135214-20135966	Not differentially expressed
OR4N5	1	chr14:20139823-20144619	chr14:20155280-20158022	Not differentially expressed
OR4N5	1	chr14:20139823-20144619	chr14:20158023-20159026	Not differentially expressed
OR4N5	1	chr14:20139823-20144619	chr14:20159027-20163624	Not differentially expressed
OR4N5	1	chr14:20139823-20144619	chr14:20163625-20164099	Not differentially expressed
OR4N5	1	chr14:20139823-20144619	chr14:20164100-20164252	Not differentially expressed
OR4N5	1	chr14:20139823-20144619	chr14:20164253-20168706	Not differentially expressed
OR52A5	1	chr11:5125377-5133676	chr11:5804700-5805536	Not differentially expressed
OR52A5	1	chr11:5125377-5133676	chr11:5805556-5807215	Not differentially expressed
OR52A5	1	chr11:5125377-5133676	chr11:5813167-5814075	Not differentially expressed
OR52K1	1	chr11:4472429-4492306	chr11:4177531-4178372	Not differentially expressed
OR52K1	1	chr11:4472429-4492306	chr11:4178373-4179823	Not differentially expressed
OR52K1	1	chr11:4472429-4492306	chr11:4179824-4180896	Not differentially expressed
OR52K1	1	chr11:4472429-4492306	chr11:4180897-4182113	Not differentially expressed
OR52K1	1	chr11:4472429-4492306	chr11:4182114-4184982	Not differentially expressed
OR52K1	1	chr11:4472429-4492306	chr11:4184983-4195229	Not differentially expressed
OR52K1	1	chr11:4472429-4492306	chr11:4195230-4198632	Not differentially expressed
OR52K1	1	chr11:4472429-4492306	chr11:4198633-4200101	Not differentially expressed
OR52K1	1	chr11:4472429-4492306	chr11:4200102-4200922	Not differentially expressed
OR52K1	1	chr11:4472429-4492306	chr11:4200923-4204491	Not differentially expressed
OR52K1	1	chr11:4472429-4492306	chr11:4204492-4210757	Not differentially expressed
OR52K1	1	chr11:4472429-4492306	chr11:4210758-4212563	Not differentially expressed
OR52K1	1	chr11:4472429-4492306	chr11:4212564-4215481	Not differentially expressed
OR52K1	1	chr11:4472429-4492306	chr11:4215482-4217469	Not differentially expressed
OR52K3P	1	chr11:4472429-4492306	chr11:4177531-4178372	Not differentially expressed
OR52K3P	1	chr11:4472429-4492306	chr11:4178373-4179823	Not differentially expressed
OR52K3P	1	chr11:4472429-4492306	chr11:4179824-4180896	Not differentially expressed
OR52K3P	1	chr11:4472429-4492306	chr11:4180897-4182113	Not differentially expressed
OR52K3P	1	chr11:4472429-4492306	chr11:4182114-4184982	Not differentially expressed
OR52K3P	1	chr11:4472429-4492306	chr11:4184983-4195229	Not differentially expressed
OR52K3P	1	chr11:4472429-4492306	chr11:4195230-4198632	Not differentially expressed
OR52K3P	1	chr11:4472429-4492306	chr11:4198633-4200101	Not differentially expressed
OR52K3P	1	chr11:4472429-4492306	chr11:4200102-4200922	Not differentially expressed
OR52K3P	1	chr11:4472429-4492306	chr11:4200923-4204491	Not differentially expressed
OR52K3P	1	chr11:4472429-4492306	chr11:4204492-4210757	Not differentially expressed
OR52K3P	1	chr11:4472429-4492306	chr11:4210758-4212563	Not differentially expressed
OR52K3P	1	chr11:4472429-4492306	chr11:4212564-4215481	Not differentially expressed
OR52K3P	1	chr11:4472429-4492306	chr11:4215482-4217469	Not differentially expressed
OR8H2	1	chr11:56091299-56105749	chr11:56081946-56084320	Not differentially expressed
OR8I2	1	chr11:56091299-56105749	chr11:56081946-56084320	Not differentially expressed
OR8I4P	1	chr11:56091299-56105749	chr11:56081946-56084320	Not differentially expressed
PCK1	1	chr20:57555768-57561814	chr20:58157324-58159771	Not differentially expressed
PCK1	1	chr20:57555768-57561814	chr20:58180629-58182796	Not differentially expressed
PDE9A	1	chr21:42640957-42665861	chr21:42815539-42820209	Not differentially expressed
PDE9A	1	chr21:42640957-42665861	chr21:42820210-42822202	Not differentially expressed
PFKM	1	chr12:48103163-48106816	chr12:48150900-48159881	Not differentially expressed
PFKM	1	chr12:48103163-48106816	chr12:48163558-48164500	Not differentially expressed
PFKM	1	chr12:48103163-48106816	chr12:48676714-48678343	Not differentially expressed
PLAC8L1	1	chr5:146102630-146110111	chr5:144195997-144197269	Not differentially expressed
PLAC8L1	1	chr5:146102630-146110111	chr5:144197270-144200350	Not differentially expressed
PLAC8L1	1	chr5:146102630-146110111	chr5:144200351-144205617	Not differentially expressed
PLAC8L1	1	chr5:146102630-146110111	chr5:144205705-144209160	Not differentially expressed
PLAC8L1	1	chr5:146102630-146110111	chr5:144209161-144211246	Not differentially expressed
PLAC8L1	1	chr5:146102630-146110111	chr5:144211262-144212082	Not differentially expressed
PLAC8L1	1	chr5:146102630-146110111	chr5:144212083-144214083	Not differentially expressed
PLAC8L1	1	chr5:146102630-146110111	chr5:144214084-144214843	Not differentially expressed
PLAC8L1	1	chr5:146102630-146110111	chr5:144214844-144219105	Not differentially expressed
PLAC8L1	1	chr5:146102630-146110111	chr5:144219106-144220380	Not differentially expressed
PLAC8L1	1	chr5:146102630-146110111	chr5:144227376-144231504	Not differentially expressed
PLAC8L1	1	chr5:146102630-146110111	chr5:146491884-146492759	Not differentially expressed
PLAC8L1	1	chr5:146102630-146110111	chr5:146499030-146500205	Not differentially expressed
PLB1	1	chr2:28443155-28464334	chr2:27704841-27707108	Not differentially expressed
PLB1	1	chr2:28443155-28464334	chr2:27707109-27712560	Not differentially expressed
PLB1	1	chr2:28443155-28464334	chr2:27712561-27714425	Not differentially expressed
PLB1	1	chr2:28443155-28464334	chr2:27716600-27723334	Not differentially expressed
PLB1	1	chr2:28443155-28464334	chr2:27723335-27723488	Not differentially expressed
PLB1	1	chr2:28443155-28464334	chr2:27723489-27728779	Not differentially expressed
PLB1	1	chr2:28443155-28464334	chr2:27728780-27729468	Not differentially expressed
PLB1	1	chr2:28443155-28464334	chr2:27729469-27732826	Not differentially expressed
PLB1	1	chr2:28443155-28464334	chr2:27732827-27736537	Not differentially expressed
PLB1	1	chr2:28443155-28464334	chr2:27736538-27738754	Not differentially expressed
PLB1	1	chr2:28443155-28464334	chr2:27738755-27744471	Not differentially expressed
PLB1	1	chr2:28443155-28464334	chr2:27744472-27752993	Not differentially expressed
PLB1	1	chr2:28443155-28464334	chr2:27752994-27768166	Not differentially expressed
PLB1	1	chr2:28443155-28464334	chr2:27790632-27796150	Not differentially expressed
PLCB2	1	chr15:40274624-40289669	chr15:39785053-39787893	Not differentially expressed
PLCB2	1	chr15:40274624-40289669	chr15:39787894-39788617	Not differentially expressed
PLCB2	1	chr15:40274624-40289669	chr15:39788618-39789089	Not differentially expressed
PLCB2	1	chr15:40274624-40289669	chr15:39789090-39795262	Not differentially expressed
PLCB2	1	chr15:40274624-40289669	chr15:40023090-40024014	Not differentially expressed
PLCB2	1	chr15:40274624-40289669	chr15:40024060-40028054	Not differentially expressed
PLCB2	1	chr15:40274624-40289669	chr15:40028055-40029408	Not differentially expressed
PLCB2	1	chr15:40274624-40289669	chr15:40029409-40032501	Not differentially expressed
PLCB2	1	chr15:40274624-40289669	chr15:40032502-40037293	Not differentially expressed
PLCB2	1	chr15:40274624-40289669	chr15:40037294-40037575	Not differentially expressed
PLCB2	1	chr15:40274624-40289669	chr15:40046100-40047203	Not differentially expressed
PLCB2	1	chr15:40274624-40289669	chr15:40047204-40048293	Not differentially expressed
PLCB2	1	chr15:40274624-40289669	chr15:40048294-40060276	Not differentially expressed
PLCB2	1	chr15:40274624-40289669	chr15:40060277-40060534	Not differentially expressed
PLCB2	1	chr15:40274624-40289669	chr15:40060535-40066407	Not differentially expressed
PLCB2	1	chr15:40274624-40289669	chr15:40081547-40084020	Not differentially expressed
PLCB2	1	chr15:40274624-40289669	chr15:40084021-40092151	Not differentially expressed
PLCB2	1	chr15:40274624-40289669	chr15:40092152-40101635	Not differentially expressed
PLCB2	1	chr15:40274624-40289669	chr15:40104492-40107126	Not differentially expressed
PLCB2	1	chr15:40274624-40289669	chr15:40209843-40210826	Not differentially expressed
PLCB2	1	chr15:40274624-40289669	chr15:40210827-40214156	Not differentially expressed
PLCB2	1	chr15:40274624-40289669	chr15:40214157-40217238	Not differentially expressed
PLCB2	1	chr15:40274624-40289669	chr15:40217532-40218826	Not differentially expressed
PLCB2	1	chr15:40274624-40289669	chr15:40218827-40220150	Not differentially expressed
PLCB2	1	chr15:40274624-40289669	chr15:40220151-40222850	Not differentially expressed
PLCB2	1	chr15:40274624-40289669	chr15:40222851-40224153	Not differentially expressed
PLCB2	1	chr15:40274624-40289669	chr15:40224154-40226229	Not differentially expressed
PLCB2	1	chr15:40274624-40289669	chr15:40226230-40227486	Not differentially expressed
PLCB2	1	chr15:40274624-40289669	chr15:40227487-40228481	Not differentially expressed
PLCB2	1	chr15:40274624-40289669	chr15:40264393-40270034	Not differentially expressed
PLCB2	1	chr15:40274624-40289669	chr15:40414459-40420682	Not differentially expressed
PLCB2	1	chr15:40274624-40289669	chr15:40420683-40423296	Not differentially expressed
PLCB2	1	chr15:40274624-40289669	chr15:40423297-40431046	Not differentially expressed
PLCL2-AS1	1	chr3:17042266-17047582	chr3:16598154-16601004	Not differentially expressed
PLCL2-AS1	1	chr3:17042266-17047582	chr3:16601005-16601625	Not differentially expressed
PLCL2-AS1	1	chr3:17042266-17047582	chr3:16601626-16602814	Not differentially expressed
PLGRKT	1	chr9:5426248-5442557	chr9:4742085-4746463	Not differentially expressed
PLGRKT	1	chr9:5426248-5442557	chr9:4746464-4751286	Not differentially expressed
PLGRKT	1	chr9:5426248-5442557	chr9:4751287-4756519	Not differentially expressed
PLGRKT	1	chr9:5426248-5442557	chr9:5176608-5183613	Not differentially expressed
PLGRKT	1	chr9:5426248-5442557	chr9:5186022-5186253	Not differentially expressed
PLGRKT	1	chr9:5426248-5442557	chr9:5186254-5186671	Not differentially expressed
PLGRKT	1	chr9:5426248-5442557	chr9:5186672-5188060	Not differentially expressed
PLGRKT	1	chr9:5426248-5442557	chr9:5188061-5191208	Not differentially expressed
PLGRKT	1	chr9:5426248-5442557	chr9:5191209-5193057	Not differentially expressed
PLGRKT	1	chr9:5426248-5442557	chr9:5193058-5196295	Not differentially expressed
PLGRKT	1	chr9:5426248-5442557	chr9:5196296-5199171	Not differentially expressed
PLGRKT	1	chr9:5426248-5442557	chr9:5199236-5200072	Not differentially expressed
PLGRKT	1	chr9:5426248-5442557	chr9:5202305-5203831	Not differentially expressed
PLGRKT	1	chr9:5426248-5442557	chr9:5582715-5587687	Not differentially expressed
PLGRKT	1	chr9:5426248-5442557	chr9:5587688-5593824	Not differentially expressed
PLGRKT	1	chr9:5426248-5442557	chr9:5593825-5603136	Not differentially expressed
PLGRKT	1	chr9:5426248-5442557	chr9:5603137-5604390	Not differentially expressed
PLGRKT	1	chr9:5426248-5442557	chr9:5604391-5605094	Not differentially expressed
PLGRKT	1	chr9:5426248-5442557	chr9:5606765-5610059	Not differentially expressed
PLGRKT	1	chr9:5426248-5442557	chr9:5625532-5627088	Not differentially expressed
PNN	1	chr14:39170114-39177013	chr14:39090481-39097583	Not differentially expressed
PNN	1	chr14:39170114-39177013	chr14:39099493-39099738	Not differentially expressed
PNN	1	chr14:39170114-39177013	chr14:39119620-39124944	Not differentially expressed
PNN	1	chr14:39170114-39177013	chr14:39164024-39166536	Not differentially expressed
PNN	1	chr14:39170114-39177013	chr14:39166537-39168963	Not differentially expressed
PNN	1	chr14:39170114-39177013	chr14:39267088-39273232	Not differentially expressed
PNN	1	chr14:39170114-39177013	chr14:39290354-39292269	Not differentially expressed
PNN	1	chr14:39170114-39177013	chr14:39292270-39296448	Not differentially expressed
PNN	1	chr14:39170114-39177013	chr14:39310112-39311451	Not differentially expressed
PNN	1	chr14:39170114-39177013	chr14:39316573-39319431	Not differentially expressed
PNN	1	chr14:39170114-39177013	chr14:39319452-39319912	Not differentially expressed
PNN	1	chr14:39170114-39177013	chr14:39371905-39372212	Not differentially expressed
PNN	1	chr14:39170114-39177013	chr14:39372213-39375365	Not differentially expressed
PNN	1	chr14:39170114-39177013	chr14:39393424-39394883	Not differentially expressed
PNN	1	chr14:39170114-39177013	chr14:39409177-39414259	Not differentially expressed
PNN	1	chr14:39170114-39177013	chr14:39414560-39422676	Not differentially expressed
PNN	1	chr14:39170114-39177013	chr14:39423135-39423353	Not differentially expressed
PNN	1	chr14:39170114-39177013	chr14:39423354-39426392	Not differentially expressed
PNN	1	chr14:39170114-39177013	chr14:39426393-39428564	Not differentially expressed
PNN	1	chr14:39170114-39177013	chr14:39436401-39445391	Not differentially expressed
PNN	1	chr14:39170114-39177013	chr14:44892772-44896933	Not differentially expressed
PNN	1	chr14:39170114-39177013	chr14:44953041-44957634	Not differentially expressed
PNN	1	chr14:39170114-39177013	chr14:44962823-44963208	Not differentially expressed
PNN	1	chr14:39170114-39177013	chr14:44963209-44964016	Not differentially expressed
PNN	1	chr14:39170114-39177013	chr14:44964017-44965031	Not differentially expressed
PNN	1	chr14:39170114-39177013	chr14:45089188-45092120	Not differentially expressed
PNN	1	chr14:39170114-39177013	chr14:45129843-45131684	Not differentially expressed
PNN	1	chr14:39170114-39177013	chr14:45131685-45132104	Not differentially expressed
PNN	1	chr14:39170114-39177013	chr14:45132105-45133171	Not differentially expressed
PNN	1	chr14:39170114-39177013	chr14:45137079-45140751	Not differentially expressed
POLD4	1	chr11:67349733-67373619	chr11:67386219-67387505	Not differentially expressed
POLE3	1	chr9:113408739-113413150	chr9:113272470-113274363	Not differentially expressed
POLE3	1	chr9:113408739-113413150	chr9:113279063-113281808	Not differentially expressed
POLE3	1	chr9:113408739-113413150	chr9:113281809-113284749	Not differentially expressed
POLE3	1	chr9:113408739-113413150	chr9:113569859-113571074	Not differentially expressed
POLE3	1	chr9:113408739-113413150	chr9:113571075-113573200	Not differentially expressed
POLE3	1	chr9:113408739-113413150	chr9:113573201-113578735	Not differentially expressed
POLE3	1	chr9:113408739-113413150	chr9:113578736-113578926	Not differentially expressed
POLE3	1	chr9:113408739-113413150	chr9:113578927-113580431	Not differentially expressed
POLE3	1	chr9:113408739-113413150	chr9:113580432-113585575	Not differentially expressed
POLE3	1	chr9:113408739-113413150	chr9:113585576-113587561	Not differentially expressed
POLE3	1	chr9:113408739-113413150	chr9:113587562-113588906	Not differentially expressed
POLE3	1	chr9:113408739-113413150	chr9:113592809-113593260	Not differentially expressed
POLE3	1	chr9:113408739-113413150	chr9:113593261-113604088	Not differentially expressed
POLE3	1	chr9:113408739-113413150	chr9:113644155-113648239	Not differentially expressed
POLE3	1	chr9:113408739-113413150	chr9:113648240-113650541	Not differentially expressed
POLE3	1	chr9:113408739-113413150	chr9:113650542-113653783	Not differentially expressed
POLE3	1	chr9:113408739-113413150	chr9:113653784-113654998	Not differentially expressed
POLE3	1	chr9:113408739-113413150	chr9:113654999-113657019	Not differentially expressed
POLE3	1	chr9:113408739-113413150	chr9:113657020-113665768	Not differentially expressed
POLR3B	1	chr12:106352474-106360699	chr12:106224201-106228233	Not differentially expressed
POLR3B	1	chr12:106352474-106360699	chr12:106838599-106839490	Not differentially expressed
POLR3B	1	chr12:106352474-106360699	chr12:106839491-106841107	Not differentially expressed
POLR3B	1	chr12:106352474-106360699	chr12:106841108-106842916	Not differentially expressed
POLR3B	1	chr12:106352474-106360699	chr12:106842917-106843465	Not differentially expressed
POLR3B	1	chr12:106352474-106360699	chr12:106875522-106876568	Not differentially expressed
POLR3B	1	chr12:106352474-106360699	chr12:106888268-106888434	Not differentially expressed
POLR3B	1	chr12:106352474-106360699	chr12:106895744-106899345	Not differentially expressed
POLR3B	1	chr12:106352474-106360699	chr12:106902460-106902645	Not differentially expressed
POLR3B	1	chr12:106352474-106360699	chr12:106902646-106903499	Not differentially expressed
POLR3B	1	chr12:106352474-106360699	chr12:106903500-106904530	Not differentially expressed
POLR3B	1	chr12:106352474-106360699	chr12:106904531-106911435	Not differentially expressed
POLR3B	1	chr12:106352474-106360699	chr12:106911436-106917719	Not differentially expressed
POLR3B	1	chr12:106352474-106360699	chr12:106917720-106919658	Not differentially expressed
POLR3B	1	chr12:106352474-106360699	chr12:106919659-106920015	Not differentially expressed
POLR3B	1	chr12:106352474-106360699	chr12:106920016-106920821	Not differentially expressed
POLR3B	1	chr12:106352474-106360699	chr12:106920822-106923532	Not differentially expressed
POLR3B	1	chr12:106352474-106360699	chr12:106923533-106933241	Not differentially expressed
POLR3B	1	chr12:106352474-106360699	chr12:106933242-106935568	Not differentially expressed
POLR3B	1	chr12:106352474-106360699	chr12:106935569-106938867	Not differentially expressed
POLR3B	1	chr12:106352474-106360699	chr12:106938868-106939454	Not differentially expressed
POLR3B	1	chr12:106352474-106360699	chr12:106941444-106945284	Not differentially expressed
POLR3B	1	chr12:106352474-106360699	chr12:106945285-106949047	Not differentially expressed
POLR3B	1	chr12:106352474-106360699	chr12:106949048-106949212	Not differentially expressed
POLR3B	1	chr12:106352474-106360699	chr12:106949213-106951525	Not differentially expressed
POLR3B	1	chr12:106352474-106360699	chr12:106958212-106961581	Not differentially expressed
POLR3B	1	chr12:106352474-106360699	chr12:107105122-107105411	Not differentially expressed
PPA1	1	chr10:70233677-70243630	chr10:70329194-70331952	Not differentially expressed
PPA1	1	chr10:70233677-70243630	chr10:70343137-70343833	Not differentially expressed
PPA1	1	chr10:70233677-70243630	chr10:70343834-70345220	Not differentially expressed
PPA1	1	chr10:70233677-70243630	chr10:70345221-70345495	Not differentially expressed
PPA1	1	chr10:70233677-70243630	chr10:70345496-70350447	Not differentially expressed
PPA1	1	chr10:70233677-70243630	chr10:70350448-70350818	Not differentially expressed
PPA1	1	chr10:70233677-70243630	chr10:70358944-70380868	Not differentially expressed
PPIL3	1	chr2:200881727-200892850	chr2:201064705-201066934	Not differentially expressed
PPIL3	1	chr2:200881727-200892850	chr2:201081471-201085464	Not differentially expressed
PPIL3	1	chr2:200881727-200892850	chr2:201103002-201110389	Not differentially expressed
PPIL3	1	chr2:200881727-200892850	chr2:201110390-201111077	Not differentially expressed
PPIL3	1	chr2:200881727-200892850	chr2:201117200-201117562	Not differentially expressed
PPIL3	1	chr2:200881727-200892850	chr2:201117563-201118159	Not differentially expressed
PPIL3	1	chr2:200881727-200892850	chr2:201118160-201120711	Not differentially expressed
PPIL3	1	chr2:200881727-200892850	chr2:201120712-201122340	Not differentially expressed
PPIL3	1	chr2:200881727-200892850	chr2:201122341-201122704	Not differentially expressed
PPIL3	1	chr2:200881727-200892850	chr2:201122705-201126868	Not differentially expressed
PPIL3	1	chr2:200881727-200892850	chr2:201126869-201131114	Not differentially expressed
PPIL3	1	chr2:200881727-200892850	chr2:201149037-201151050	Not differentially expressed
PPIL3	1	chr2:200881727-200892850	chr2:201151051-201154778	Not differentially expressed
PPIL3	1	chr2:200881727-200892850	chr2:201154779-201155604	Not differentially expressed
PPIL3	1	chr2:200881727-200892850	chr2:201155605-201156077	Not differentially expressed
PPIL3	1	chr2:200881727-200892850	chr2:201160326-201176069	Not differentially expressed
PPIL3	1	chr2:200881727-200892850	chr2:201182963-201185844	Not differentially expressed
PPIL3	1	chr2:200881727-200892850	chr2:201185845-201186311	Not differentially expressed
PPIL3	1	chr2:200881727-200892850	chr2:201202414-201203863	Not differentially expressed
PPIL3	1	chr2:200881727-200892850	chr2:201203864-201208631	Not differentially expressed
PPIL3	1	chr2:200881727-200892850	chr2:201208632-201212852	Not differentially expressed
PPIL3	1	chr2:200881727-200892850	chr2:201212853-201219410	Not differentially expressed
PPIL3	1	chr2:200881727-200892850	chr2:201221646-201223258	Not differentially expressed
PPIL3	1	chr2:200881727-200892850	chr2:201223259-201227288	Not differentially expressed
PPIL3	1	chr2:200881727-200892850	chr2:201259580-201260409	Not differentially expressed
PPIL3	1	chr2:200881727-200892850	chr2:201362270-201364683	Not differentially expressed
PPIL3	1	chr2:200881727-200892850	chr2:201364684-201365525	Not differentially expressed
PPP1R14A	1	chr19:38252472-38264019	chr19:37893587-37897065	Not differentially expressed
PPP1R14A	1	chr19:38252472-38264019	chr19:37897066-37899853	Not differentially expressed
PPP1R14A	1	chr19:38252472-38264019	chr19:37899854-37900133	Not differentially expressed
PPWD1	1	chr5:65562084-65564013	chr5:62396648-62403104	Not differentially expressed
PPWD1	1	chr5:65562084-65564013	chr5:62404810-62407880	Not differentially expressed
PPWD1	1	chr5:65562084-65564013	chr5:62407881-62412488	Not differentially expressed
PPWD1	1	chr5:65562084-65564013	chr5:62412489-62414599	Not differentially expressed
PPWD1	1	chr5:65562084-65564013	chr5:64751386-64753470	Not differentially expressed
PPWD1	1	chr5:65562084-65564013	chr5:64753471-64753737	Not differentially expressed
PPWD1	1	chr5:65562084-65564013	chr5:64758404-64761338	Not differentially expressed
PPWD1	1	chr5:65562084-65564013	chr5:64761339-64764381	Not differentially expressed
PPWD1	1	chr5:65562084-65564013	chr5:64764382-64764617	Not differentially expressed
PPWD1	1	chr5:65562084-65564013	chr5:64769033-64769632	Not differentially expressed
PPWD1	1	chr5:65562084-65564013	chr5:64769633-64770874	Not differentially expressed
PPWD1	1	chr5:65562084-65564013	chr5:64770875-64771186	Not differentially expressed
PPWD1	1	chr5:65562084-65564013	chr5:64771187-64774752	Not differentially expressed
PPWD1	1	chr5:65562084-65564013	chr5:64774753-64777045	Not differentially expressed
PPWD1	1	chr5:65562084-65564013	chr5:64777046-64777707	Not differentially expressed
PPWD1	1	chr5:65562084-65564013	chr5:64777708-64785800	Not differentially expressed
PPWD1	1	chr5:65562084-65564013	chr5:64787857-64788643	Not differentially expressed
PPWD1	1	chr5:65562084-65564013	chr5:64788758-64792058	Not differentially expressed
PPWD1	1	chr5:65562084-65564013	chr5:64792059-64794860	Not differentially expressed
PPWD1	1	chr5:65562084-65564013	chr5:64794861-64800483	Not differentially expressed
PPWD1	1	chr5:65562084-65564013	chr5:64800484-64802041	Not differentially expressed
PPWD1	1	chr5:65562084-65564013	chr5:64802042-64804556	Not differentially expressed
PPWD1	1	chr5:65562084-65564013	chr5:64804557-64806107	Not differentially expressed
PPWD1	1	chr5:65562084-65564013	chr5:64806108-64809361	Not differentially expressed
PPWD1	1	chr5:65562084-65564013	chr5:64809362-64811193	Not differentially expressed
PPWD1	1	chr5:65562084-65564013	chr5:64811194-64812022	Not differentially expressed
PPWD1	1	chr5:65562084-65564013	chr5:64812023-64812586	Not differentially expressed
PPWD1	1	chr5:65562084-65564013	chr5:64812587-64813223	Not differentially expressed
PPWD1	1	chr5:65562084-65564013	chr5:64813224-64813505	Not differentially expressed
PPWD1	1	chr5:65562084-65564013	chr5:64813506-64813964	Not differentially expressed
PPWD1	1	chr5:65562084-65564013	chr5:64813965-64824534	Not differentially expressed
PPWD1	1	chr5:65562084-65564013	chr5:64824535-64827350	Not differentially expressed
PPWD1	1	chr5:65562084-65564013	chr5:64827351-64828679	Not differentially expressed
PPWD1	1	chr5:65562084-65564013	chr5:64959542-64961759	Not differentially expressed
PPWD1	1	chr5:65562084-65564013	chr5:64961760-64962540	Not differentially expressed
PPWD1	1	chr5:65562084-65564013	chr5:64969182-64970869	Not differentially expressed
PPWD1	1	chr5:65562084-65564013	chr5:65028400-65030238	Not differentially expressed
PPWD1	1	chr5:65562084-65564013	chr5:65030239-65033194	Not differentially expressed
PPWD1	1	chr5:65562084-65564013	chr5:65033246-65033406	Not differentially expressed
PPWD1	1	chr5:65562084-65564013	chr5:65033407-65036512	Not differentially expressed
PPWD1	1	chr5:65562084-65564013	chr5:66145168-66147752	Not differentially expressed
PPWD1	1	chr5:65562084-65564013	chr5:66147753-66150191	Not differentially expressed
PPWD1	1	chr5:65562084-65564013	chr5:66150192-66153861	Not differentially expressed
PPWD1	1	chr5:65562084-65564013	chr5:66153862-66158337	Not differentially expressed
PPWD1	1	chr5:65562084-65564013	chr5:66160248-66161603	Not differentially expressed
PPWD1	1	chr5:65562084-65564013	chr5:66161604-66164460	Not differentially expressed
PRPF6	1	chr20:63966333-63984519	chr20:63523718-63527934	Not differentially expressed
PRPF6	1	chr20:63966333-63984519	chr20:63527935-63528766	Not differentially expressed
PRPF6	1	chr20:63966333-63984519	chr20:63528767-63536681	Not differentially expressed
PRPF6	1	chr20:63966333-63984519	chr20:63576401-63581205	Not differentially expressed
PSMC3	1	chr11:47407307-47434440	chr11:47369482-47372937	Not differentially expressed
PSMC3	1	chr11:47407307-47434440	chr11:47372951-47374294	Not differentially expressed
PSMC3	1	chr11:47407307-47434440	chr11:47374295-47375085	Not differentially expressed
PSMC3	1	chr11:47407307-47434440	chr11:47402536-47403173	Not differentially expressed
PTAR1	1	chr9:69759273-69768878	chr9:70257258-70257680	Not differentially expressed
PTAR1	1	chr9:69759273-69768878	chr9:70260421-70265990	Not differentially expressed
PTAR1	1	chr9:69759273-69768878	chr9:70265991-70267513	Not differentially expressed
PTGIS	1	chr20:49556538-49571193	chr20:49845190-49846621	Not differentially expressed
PTGIS	1	chr20:49556538-49571193	chr20:49880706-49880864	Not differentially expressed
PTPN2	1	chr18:12881723-12885323	chr18:12378672-12390280	Not differentially expressed
PTPN2	1	chr18:12881723-12885323	chr18:12694614-12697497	Not differentially expressed
PTPN2	1	chr18:12881723-12885323	chr18:12697498-12698981	Not differentially expressed
PTPN2	1	chr18:12881723-12885323	chr18:12698982-12699147	Not differentially expressed
PTPN2	1	chr18:12881723-12885323	chr18:12699148-12701241	Not differentially expressed
PTPN2	1	chr18:12881723-12885323	chr18:12703729-12710279	Not differentially expressed
PTPN2	1	chr18:12881723-12885323	chr18:12710280-12711348	Not differentially expressed
PTPN2	1	chr18:12881723-12885323	chr18:12711349-12713625	Not differentially expressed
PTPN2	1	chr18:12881723-12885323	chr18:12715316-12722566	Not differentially expressed
PTPN2	1	chr18:12881723-12885323	chr18:12722567-12730488	Not differentially expressed
PTPN2	1	chr18:12881723-12885323	chr18:12730489-12731673	Not differentially expressed
PTPN2	1	chr18:12881723-12885323	chr18:12738247-12742659	Not differentially expressed
PTPN2	1	chr18:12881723-12885323	chr18:12742660-12744673	Not differentially expressed
PTPN2	1	chr18:12881723-12885323	chr18:12744674-12750548	Not differentially expressed
PTPN2	1	chr18:12881723-12885323	chr18:12836626-12839936	Not differentially expressed
PTPN2	1	chr18:12881723-12885323	chr18:12839937-12841044	Not differentially expressed
PTPN2	1	chr18:12881723-12885323	chr18:12841045-12844860	Not differentially expressed
PTPN2	1	chr18:12881723-12885323	chr18:12845166-12848512	Not differentially expressed
PTPN2	1	chr18:12881723-12885323	chr18:12944641-12946014	Not differentially expressed
PTPN2	1	chr18:12881723-12885323	chr18:13722086-13723925	Not differentially expressed
PTPN2	1	chr18:12881723-12885323	chr18:13723926-13726551	Not differentially expressed
RAG1	1	chr11:36506812-36516916	chr11:35610997-35614864	Not differentially expressed
RAG1	1	chr11:36506812-36516916	chr11:35648882-35661797	Not differentially expressed
RAG1	1	chr11:36506812-36516916	chr11:36273921-36275192	Not differentially expressed
RAG1	1	chr11:36506812-36516916	chr11:36275193-36280794	Not differentially expressed
RAG1	1	chr11:36506812-36516916	chr11:36289742-36291361	Not differentially expressed
RAG1	1	chr11:36506812-36516916	chr11:36291362-36294215	Not differentially expressed
RAG1	1	chr11:36506812-36516916	chr11:36294216-36295663	Not differentially expressed
RAG1	1	chr11:36506812-36516916	chr11:36297842-36298624	Not differentially expressed
RAG1	1	chr11:36506812-36516916	chr11:36298625-36299748	Not differentially expressed
RAG1	1	chr11:36506812-36516916	chr11:36299749-36307438	Not differentially expressed
RALGAPA2	1	chr20:20702612-20714566	chr20:20046352-20048123	Not differentially expressed
RALGAPA2	1	chr20:20702612-20714566	chr20:20051120-20052422	Not differentially expressed
RALGAPA2	1	chr20:20702612-20714566	chr20:20054661-20055382	Not differentially expressed
RALGAPA2	1	chr20:20702612-20714566	chr20:20058086-20064838	Not differentially expressed
RALGAPA2	1	chr20:20702612-20714566	chr20:21125178-21125658	Not differentially expressed
RALGAPA2	1	chr20:20702612-20714566	chr20:21304734-21309433	Not differentially expressed
RHBG	1	chr1:156367027-156371801	chr1:156442596-156449483	Not differentially expressed
RHBG	1	chr1:156367027-156371801	chr1:156449484-156455809	Not differentially expressed
RHBG	1	chr1:156367027-156371801	chr1:156592869-156595813	Not differentially expressed
RHBG	1	chr1:156367027-156371801	chr1:156604751-156612578	Not differentially expressed
RHBG	1	chr1:156367027-156371801	chr1:156619975-156623180	Not differentially expressed
RHBG	1	chr1:156367027-156371801	chr1:156623181-156625418	Not differentially expressed
RMRPP4	1	chr10:50582530-50594120	chr10:50321066-50322462	Not differentially expressed
RMRPP4	1	chr10:50582530-50594120	chr10:50329490-50330061	Not differentially expressed
RMRPP4	1	chr10:50582530-50594120	chr10:50396238-50397804	Not differentially expressed
RMRPP4	1	chr10:50582530-50594120	chr10:50397805-50398710	Not differentially expressed
RMRPP4	1	chr10:50582530-50594120	chr10:50407962-50411141	Not differentially expressed
RMRPP4	1	chr10:50582530-50594120	chr10:50411239-50412576	Not differentially expressed
RMRPP4	1	chr10:50582530-50594120	chr10:50418559-50419430	Not differentially expressed
RMRPP4	1	chr10:50582530-50594120	chr10:50419431-50420724	Not differentially expressed
RMRPP4	1	chr10:50582530-50594120	chr10:50420725-50420903	Not differentially expressed
RMRPP4	1	chr10:50582530-50594120	chr10:50449321-50450760	Not differentially expressed
RMRPP4	1	chr10:50582530-50594120	chr10:50568303-50570101	Not differentially expressed
RMRPP4	1	chr10:50582530-50594120	chr10:50576778-50577776	Not differentially expressed
RMRPP4	1	chr10:50582530-50594120	chr10:50577882-50578859	Not differentially expressed
RN7SKP239	1	chr11:67349733-67373619	chr11:67386219-67387505	Not differentially expressed
RN7SKP9	1	chr13:99197855-99210034	chr13:99489559-99500606	Not differentially expressed
RN7SL491P	1	chr19:35412940-35430271	chr19:35086020-35086248	Not differentially expressed
RNASE6	1	chr14:20780965-20782414	chr14:20700026-20701196	Differentially expressed
RNASE6	1	chr14:20780965-20782414	chr14:20706522-20707381	Differentially expressed
RNASE6	1	chr14:20780965-20782414	chr14:20707382-20710682	Differentially expressed
RNASE6	1	chr14:20780965-20782414	chr14:20867116-20872269	Differentially expressed
RNASE7	1	chr14:21042171-21043997	chr14:20700026-20701196	Not differentially expressed
RNASE7	1	chr14:21042171-21043997	chr14:21005747-21015846	Not differentially expressed
RNASE7	1	chr14:21042171-21043997	chr14:21015847-21016907	Not differentially expressed
RNASE7	1	chr14:21042171-21043997	chr14:21016908-21021331	Not differentially expressed
RNASEH2C	1	chr11:65712808-65723926	chr11:65988277-65991935	Not differentially expressed
RNASEH2C	1	chr11:65712808-65723926	chr11:65991936-65994467	Not differentially expressed
RNF151	1	chr16:1967191-1978928	chr16:341940-342108	Not differentially expressed
RNF31	1	chr14:24159916-24164310	chr14:24057427-24058424	Not differentially expressed
RNF31	1	chr14:24159916-24164310	chr14:24058425-24059306	Not differentially expressed
RNF31	1	chr14:24159916-24164310	chr14:24066614-24066844	Not differentially expressed
RNF31	1	chr14:24159916-24164310	chr14:24100274-24100429	Not differentially expressed
RNF31	1	chr14:24159916-24164310	chr14:24100430-24105520	Not differentially expressed
RNF31	1	chr14:24159916-24164310	chr14:24105521-24109879	Not differentially expressed
RNF31	1	chr14:24159916-24164310	chr14:24116037-24117694	Not differentially expressed
RNF31	1	chr14:24159916-24164310	chr14:24117695-24120926	Not differentially expressed
RNF31	1	chr14:24159916-24164310	chr14:24120927-24124236	Not differentially expressed
RNF31	1	chr14:24159916-24164310	chr14:24173501-24185779	Not differentially expressed
RNF31	1	chr14:24159916-24164310	chr14:24185780-24187607	Not differentially expressed
RNF31	1	chr14:24159916-24164310	chr14:24196603-24199438	Not differentially expressed
RNF31	1	chr14:24159916-24164310	chr14:24204759-24204976	Not differentially expressed
RNF31	1	chr14:24159916-24164310	chr14:24290516-24294867	Not differentially expressed
RNF31	1	chr14:24159916-24164310	chr14:24294868-24296137	Not differentially expressed
RNF31	1	chr14:24159916-24164310	chr14:24320064-24322521	Not differentially expressed
RNF31	1	chr14:24159916-24164310	chr14:24322522-24331607	Not differentially expressed
RNF31	1	chr14:24159916-24164310	chr14:24424082-24425406	Not differentially expressed
RNF31	1	chr14:24159916-24164310	chr14:24436635-24439349	Not differentially expressed
RNU6-1058P	1	chr1:43710785-43717121	chr1:43938003-43938197	Not differentially expressed
RNU6-1058P	1	chr1:43710785-43717121	chr1:43938198-43939893	Not differentially expressed
RNU6-1137P	1	chr17:43391975-43396340	chr11:83314123-83318447	Not differentially expressed
RNU6-1137P	1	chr17:43391975-43396340	chr5:101831744-101832842	Not differentially expressed
RNU6-312P	1	chr2:200881727-200892850	chr2:201064705-201066934	Not differentially expressed
RNU6-312P	1	chr2:200881727-200892850	chr2:201081471-201085464	Not differentially expressed
RNU6-312P	1	chr2:200881727-200892850	chr2:201103002-201110389	Not differentially expressed
RNU6-312P	1	chr2:200881727-200892850	chr2:201110390-201111077	Not differentially expressed
RNU6-312P	1	chr2:200881727-200892850	chr2:201117200-201117562	Not differentially expressed
RNU6-312P	1	chr2:200881727-200892850	chr2:201117563-201118159	Not differentially expressed
RNU6-312P	1	chr2:200881727-200892850	chr2:201118160-201120711	Not differentially expressed
RNU6-312P	1	chr2:200881727-200892850	chr2:201120712-201122340	Not differentially expressed
RNU6-312P	1	chr2:200881727-200892850	chr2:201122341-201122704	Not differentially expressed
RNU6-312P	1	chr2:200881727-200892850	chr2:201122705-201126868	Not differentially expressed
RNU6-312P	1	chr2:200881727-200892850	chr2:201126869-201131114	Not differentially expressed
RNU6-312P	1	chr2:200881727-200892850	chr2:201149037-201151050	Not differentially expressed
RNU6-312P	1	chr2:200881727-200892850	chr2:201151051-201154778	Not differentially expressed
RNU6-312P	1	chr2:200881727-200892850	chr2:201154779-201155604	Not differentially expressed
RNU6-312P	1	chr2:200881727-200892850	chr2:201155605-201156077	Not differentially expressed
RNU6-312P	1	chr2:200881727-200892850	chr2:201160326-201176069	Not differentially expressed
RNU6-312P	1	chr2:200881727-200892850	chr2:201182963-201185844	Not differentially expressed
RNU6-312P	1	chr2:200881727-200892850	chr2:201185845-201186311	Not differentially expressed
RNU6-312P	1	chr2:200881727-200892850	chr2:201202414-201203863	Not differentially expressed
RNU6-312P	1	chr2:200881727-200892850	chr2:201203864-201208631	Not differentially expressed
RNU6-312P	1	chr2:200881727-200892850	chr2:201208632-201212852	Not differentially expressed
RNU6-312P	1	chr2:200881727-200892850	chr2:201212853-201219410	Not differentially expressed
RNU6-312P	1	chr2:200881727-200892850	chr2:201221646-201223258	Not differentially expressed
RNU6-312P	1	chr2:200881727-200892850	chr2:201223259-201227288	Not differentially expressed
RNU6-312P	1	chr2:200881727-200892850	chr2:201259580-201260409	Not differentially expressed
RNU6-312P	1	chr2:200881727-200892850	chr2:201362270-201364683	Not differentially expressed
RNU6-312P	1	chr2:200881727-200892850	chr2:201364684-201365525	Not differentially expressed
RNU6-369P	1	chr1:44390554-44391512	chr1:44593340-44606975	Not differentially expressed
RNU6-373P	1	chr5:118995445-119009074	chr5:119401665-119402896	Not differentially expressed
RNU6-373P	1	chr5:118995445-119009074	chr5:119402897-119410557	Not differentially expressed
RNU6-373P	1	chr5:118995445-119009074	chr5:119410558-119410989	Not differentially expressed
RNU6-373P	1	chr5:118995445-119009074	chr5:119410990-119415813	Not differentially expressed
RNU6-373P	1	chr5:118995445-119009074	chr5:119415814-119422730	Not differentially expressed
RNU6-373P	1	chr5:118995445-119009074	chr5:119422731-119423507	Not differentially expressed
RNU6-373P	1	chr5:118995445-119009074	chr5:119423508-119424921	Not differentially expressed
RNU6-373P	1	chr5:118995445-119009074	chr5:119424922-119430064	Not differentially expressed
RNU6-373P	1	chr5:118995445-119009074	chr5:119434841-119435192	Not differentially expressed
RNU6-454P	1	chr3:15334154-15343215	chr3:15244314-15251831	Not differentially expressed
RNU6-454P	1	chr3:15334154-15343215	chr3:15251832-15252813	Not differentially expressed
RNU6-454P	1	chr3:15334154-15343215	chr3:15252814-15254569	Not differentially expressed
RNU6-454P	1	chr3:15334154-15343215	chr3:15258000-15259707	Not differentially expressed
RNU6-454P	1	chr3:15334154-15343215	chr3:15261437-15264790	Not differentially expressed
RNU6-454P	1	chr3:15334154-15343215	chr3:15264791-15265429	Not differentially expressed
RNU6-454P	1	chr3:15334154-15343215	chr3:15265430-15267369	Not differentially expressed
RNU6-454P	1	chr3:15334154-15343215	chr3:15267370-15268233	Not differentially expressed
RNU6-454P	1	chr3:15334154-15343215	chr3:15268234-15277852	Not differentially expressed
RNU6-454P	1	chr3:15334154-15343215	chr3:15284166-15284382	Not differentially expressed
RNU6-454P	1	chr3:15334154-15343215	chr3:15295256-15299251	Not differentially expressed
RNU6-454P	1	chr3:15334154-15343215	chr3:15371391-15372572	Not differentially expressed
RNU6-497P	1	chr20:47468412-47486076	chr20:47611102-47614047	Not differentially expressed
RNU6-497P	1	chr20:47468412-47486076	chr20:47614048-47615662	Not differentially expressed
RNU6-497P	1	chr20:47468412-47486076	chr20:47615663-47617055	Not differentially expressed
RNU6-926P	1	chr21:26188036-26195882	chr21:25857296-25858009	Not differentially expressed
RNU6-926P	1	chr21:26188036-26195882	chr21:25868916-25869788	Not differentially expressed
RNU6-926P	1	chr21:26188036-26195882	chr21:25881024-25888047	Not differentially expressed
RNU6-926P	1	chr21:26188036-26195882	chr21:25888048-25890063	Not differentially expressed
RNU6-926P	1	chr21:26188036-26195882	chr21:25890064-25893385	Not differentially expressed
RNU6-926P	1	chr21:26188036-26195882	chr21:25893386-25893916	Not differentially expressed
RNU6-926P	1	chr21:26188036-26195882	chr21:25893917-25896621	Not differentially expressed
RNU6-926P	1	chr21:26188036-26195882	chr21:25896622-25898400	Not differentially expressed
RNU6-926P	1	chr21:26188036-26195882	chr21:25898401-25899061	Not differentially expressed
RNU6-926P	1	chr21:26188036-26195882	chr21:25899062-25902568	Not differentially expressed
RNU6-926P	1	chr21:26188036-26195882	chr21:25902569-25913228	Not differentially expressed
RNU7-107P	1	chr10:50582530-50594120	chr10:50321066-50322462	Not differentially expressed
RNU7-107P	1	chr10:50582530-50594120	chr10:50329490-50330061	Not differentially expressed
RNU7-107P	1	chr10:50582530-50594120	chr10:50396238-50397804	Not differentially expressed
RNU7-107P	1	chr10:50582530-50594120	chr10:50397805-50398710	Not differentially expressed
RNU7-107P	1	chr10:50582530-50594120	chr10:50407962-50411141	Not differentially expressed
RNU7-107P	1	chr10:50582530-50594120	chr10:50411239-50412576	Not differentially expressed
RNU7-107P	1	chr10:50582530-50594120	chr10:50418559-50419430	Not differentially expressed
RNU7-107P	1	chr10:50582530-50594120	chr10:50419431-50420724	Not differentially expressed
RNU7-107P	1	chr10:50582530-50594120	chr10:50420725-50420903	Not differentially expressed
RNU7-107P	1	chr10:50582530-50594120	chr10:50449321-50450760	Not differentially expressed
RNU7-107P	1	chr10:50582530-50594120	chr10:50568303-50570101	Not differentially expressed
RNU7-107P	1	chr10:50582530-50594120	chr10:50576778-50577776	Not differentially expressed
RNU7-107P	1	chr10:50582530-50594120	chr10:50577882-50578859	Not differentially expressed
RNU7-193P	1	chr10:43450654-43464080	chr10:43139118-43140909	Not differentially expressed
RNU7-193P	1	chr10:43450654-43464080	chr10:43290389-43292765	Not differentially expressed
RNU7-193P	1	chr10:43450654-43464080	chr10:43347975-43351243	Not differentially expressed
RNU7-193P	1	chr10:43450654-43464080	chr10:43360245-43363352	Not differentially expressed
RNU7-193P	1	chr10:43450654-43464080	chr10:43363395-43367135	Not differentially expressed
RNU7-193P	1	chr10:43450654-43464080	chr10:43385542-43386197	Not differentially expressed
RNU7-193P	1	chr10:43450654-43464080	chr10:43386198-43406361	Not differentially expressed
RNU7-76P	1	chr7:45969617-45981937	chr7:47077481-47079242	Not differentially expressed
RNU7-76P	1	chr7:45969617-45981937	chr7:47108520-47109296	Not differentially expressed
RNU7-95P	1	chr1:53675436-53692113	chr1:53486657-53487314	Not differentially expressed
RNU7-9P	1	chr2:229606070-229608674	chr2:227889650-227890289	Not differentially expressed
RP1-45I4.3	1	chr6:143039882-143047767	chr6:142673085-142673318	Not differentially expressed
RP1-45I4.3	1	chr6:143039882-143047767	chr6:142673319-142674238	Not differentially expressed
RP1-45I4.3	1	chr6:143039882-143047767	chr6:142681469-142688772	Not differentially expressed
RP1-45I4.3	1	chr6:143039882-143047767	chr6:142688773-142692256	Not differentially expressed
RP1-45I4.3	1	chr6:143039882-143047767	chr6:142692257-142693868	Not differentially expressed
RP1-45I4.3	1	chr6:143039882-143047767	chr6:142693887-142707800	Not differentially expressed
RP11-1379J22.2	1	chr5:179597028-179610028	chr5:179611913-179612210	Not differentially expressed
RP11-153F5.3	1	chr12:52823160-52839820	chr12:52578300-52579005	Not differentially expressed
RP11-153F5.3	1	chr12:52823160-52839820	chr12:52579006-52581891	Not differentially expressed
RP11-153F5.3	1	chr12:52823160-52839820	chr12:52581892-52582403	Not differentially expressed
RP11-153F5.3	1	chr12:52823160-52839820	chr12:52582404-52589525	Not differentially expressed
RP11-153F5.3	1	chr12:52823160-52839820	chr12:52589526-52590609	Not differentially expressed
RP11-153F5.3	1	chr12:52823160-52839820	chr12:52590610-52592290	Not differentially expressed
RP11-167N4.2	1	chr11:73968166-73972357	chr11:74072289-74074100	Not differentially expressed
RP11-167N4.2	1	chr11:73968166-73972357	chr11:74074101-74074650	Not differentially expressed
RP11-167N4.2	1	chr11:73968166-73972357	chr11:74092863-74094620	Not differentially expressed
RP11-167N4.2	1	chr11:73968166-73972357	chr11:74172416-74173386	Not differentially expressed
RP11-214N9.1	1	chr2:9548969-9559299	chr2:9628748-9629467	Not differentially expressed
RP11-214N9.1	1	chr2:9548969-9559299	chr2:9629468-9629797	Not differentially expressed
RP11-214N9.1	1	chr2:9548969-9559299	chr2:9764084-9765625	Not differentially expressed
RP11-229P13.20	1	chr9:137029749-137049673	chr9:136755405-136755647	Not differentially expressed
RP11-229P13.20	1	chr9:137029749-137049673	chr9:136767829-136768302	Not differentially expressed
RP11-229P13.20	1	chr9:137029749-137049673	chr9:136768303-136780275	Not differentially expressed
RP11-229P13.20	1	chr9:137029749-137049673	chr9:136780276-136782390	Not differentially expressed
RP11-229P13.20	1	chr9:137029749-137049673	chr9:136812892-136814998	Not differentially expressed
RP11-229P13.20	1	chr9:137029749-137049673	chr9:136814999-136815882	Not differentially expressed
RP11-264F23.1	1	chr12:4314473-4324860	chr12:3858652-3864023	Not differentially expressed
RP11-264F23.1	1	chr12:4314473-4324860	chr12:3864024-3869001	Not differentially expressed
RP11-264F23.1	1	chr12:4314473-4324860	chr12:3878736-3879592	Not differentially expressed
RP11-264F23.1	1	chr12:4314473-4324860	chr12:3879593-3881934	Not differentially expressed
RP11-264F23.1	1	chr12:4314473-4324860	chr12:3881935-3882545	Not differentially expressed
RP11-264F23.1	1	chr12:4314473-4324860	chr12:3891284-3892268	Not differentially expressed
RP11-264F23.1	1	chr12:4314473-4324860	chr12:3892269-3894517	Not differentially expressed
RP11-264F23.1	1	chr12:4314473-4324860	chr12:3894518-3894752	Not differentially expressed
RP11-264F23.1	1	chr12:4314473-4324860	chr12:3894753-3896371	Not differentially expressed
RP11-264F23.1	1	chr12:4314473-4324860	chr12:3896372-3897251	Not differentially expressed
RP11-264F23.1	1	chr12:4314473-4324860	chr12:4307843-4311617	Not differentially expressed
RP11-296A18.3	1	chr1:51224653-51235945	chr1:50767713-50769498	Not differentially expressed
RP11-296A18.3	1	chr1:51224653-51235945	chr1:50776122-50782450	Not differentially expressed
RP11-296A18.3	1	chr1:51224653-51235945	chr1:50956047-50959155	Not differentially expressed
RP11-296A18.3	1	chr1:51224653-51235945	chr1:50961583-50962986	Not differentially expressed
RP11-296A18.3	1	chr1:51224653-51235945	chr1:50962987-50966539	Not differentially expressed
RP11-296A18.3	1	chr1:51224653-51235945	chr1:50966540-50970575	Not differentially expressed
RP11-315O6.1	1	chr11:102446955-102460437	chr11:102266265-102268307	Not differentially expressed
RP11-315O6.1	1	chr11:102446955-102460437	chr11:102268308-102268498	Not differentially expressed
RP11-315O6.1	1	chr11:102446955-102460437	chr11:102268499-102269206	Not differentially expressed
RP11-315O6.1	1	chr11:102446955-102460437	chr11:102269207-102279472	Not differentially expressed
RP11-315O6.1	1	chr11:102446955-102460437	chr11:102279473-102280291	Not differentially expressed
RP11-315O6.1	1	chr11:102446955-102460437	chr11:102280292-102280644	Not differentially expressed
RP11-315O6.1	1	chr11:102446955-102460437	chr11:102280645-102282507	Not differentially expressed
RP11-315O6.1	1	chr11:102446955-102460437	chr11:102282508-102292665	Not differentially expressed
RP11-315O6.1	1	chr11:102446955-102460437	chr11:102300736-102304037	Not differentially expressed
RP11-315O6.1	1	chr11:102446955-102460437	chr11:102304038-102310797	Not differentially expressed
RP11-315O6.1	1	chr11:102446955-102460437	chr11:102310798-102312733	Not differentially expressed
RP11-315O6.1	1	chr11:102446955-102460437	chr11:102320172-102320979	Not differentially expressed
RP11-315O6.1	1	chr11:102446955-102460437	chr11:102321234-102322344	Not differentially expressed
RP11-315O6.1	1	chr11:102446955-102460437	chr11:102322345-102324087	Not differentially expressed
RP11-315O6.1	1	chr11:102446955-102460437	chr11:102324088-102341659	Not differentially expressed
RP11-315O6.1	1	chr11:102446955-102460437	chr11:102341660-102341957	Not differentially expressed
RP11-315O6.1	1	chr11:102446955-102460437	chr11:102341958-102345706	Not differentially expressed
RP11-315O6.1	1	chr11:102446955-102460437	chr11:102349191-102355096	Not differentially expressed
RP11-315O6.1	1	chr11:102446955-102460437	chr11:102355097-102356192	Not differentially expressed
RP11-315O6.1	1	chr11:102446955-102460437	chr11:102356193-102357693	Not differentially expressed
RP11-315O6.1	1	chr11:102446955-102460437	chr11:102357694-102363590	Not differentially expressed
RP11-315O6.1	1	chr11:102446955-102460437	chr11:102363591-102366953	Not differentially expressed
RP11-315O6.1	1	chr11:102446955-102460437	chr11:102375382-102378491	Not differentially expressed
RP11-315O6.1	1	chr11:102446955-102460437	chr11:102378492-102384705	Not differentially expressed
RP11-315O6.1	1	chr11:102446955-102460437	chr11:102384706-102386182	Not differentially expressed
RP11-315O6.1	1	chr11:102446955-102460437	chr11:102386183-102389786	Not differentially expressed
RP11-315O6.1	1	chr11:102446955-102460437	chr11:102389787-102401371	Not differentially expressed
RP11-315O6.1	1	chr11:102446955-102460437	chr11:102401372-102403511	Not differentially expressed
RP11-315O6.1	1	chr11:102446955-102460437	chr11:102403512-102406151	Not differentially expressed
RP11-315O6.1	1	chr11:102446955-102460437	chr11:102406152-102413130	Not differentially expressed
RP11-315O6.1	1	chr11:102446955-102460437	chr11:102413131-102418134	Not differentially expressed
RP11-315O6.1	1	chr11:102446955-102460437	chr11:102418135-102420692	Not differentially expressed
RP11-315O6.1	1	chr11:102446955-102460437	chr11:102420693-102424817	Not differentially expressed
RP11-315O6.1	1	chr11:102446955-102460437	chr11:102424818-102426591	Not differentially expressed
RP11-315O6.1	1	chr11:102446955-102460437	chr11:102426592-102430509	Not differentially expressed
RP11-315O6.1	1	chr11:102446955-102460437	chr11:102430510-102434575	Not differentially expressed
RP11-315O6.1	1	chr11:102446955-102460437	chr11:102461413-102462031	Not differentially expressed
RP11-315O6.1	1	chr11:102446955-102460437	chr11:102462032-102462309	Not differentially expressed
RP11-315O6.1	1	chr11:102446955-102460437	chr11:102472527-102477930	Not differentially expressed
RP11-315O6.1	1	chr11:102446955-102460437	chr11:102477931-102484346	Not differentially expressed
RP11-315O6.1	1	chr11:102446955-102460437	chr11:102484347-102491075	Not differentially expressed
RP11-315O6.1	1	chr11:102446955-102460437	chr11:102491076-102491568	Not differentially expressed
RP11-315O6.1	1	chr11:102446955-102460437	chr11:102491569-102499232	Not differentially expressed
RP11-315O6.1	1	chr11:102446955-102460437	chr11:102499337-102499489	Not differentially expressed
RP11-315O6.1	1	chr11:102446955-102460437	chr11:102499490-102500031	Not differentially expressed
RP11-315O6.1	1	chr11:102446955-102460437	chr11:102506438-102507916	Not differentially expressed
RP11-315O6.1	1	chr11:102446955-102460437	chr11:102555585-102555774	Not differentially expressed
RP11-315O6.1	1	chr11:102446955-102460437	chr11:102570956-102571651	Not differentially expressed
RP11-315O6.1	1	chr11:102446955-102460437	chr11:102586054-102587764	Not differentially expressed
RP11-315O6.1	1	chr11:102446955-102460437	chr11:102610912-102613528	Not differentially expressed
RP11-315O6.1	1	chr11:102446955-102460437	chr11:102613529-102614206	Not differentially expressed
RP11-315O6.1	1	chr11:102446955-102460437	chr11:102614207-102617211	Not differentially expressed
RP11-352D3.2	1	chr20:4041330-4084003	chr20:3743596-3753193	Not differentially expressed
RP11-352D3.2	1	chr20:4041330-4084003	chr20:3753194-3756981	Not differentially expressed
RP11-352D3.2	1	chr20:4041330-4084003	chr20:4086324-4092824	Not differentially expressed
RP11-353N14.2	1	chr17:79809042-79833208	chr17:79985020-79985922	Not differentially expressed
RP11-353N14.2	1	chr17:79809042-79833208	chr17:79985923-79986127	Not differentially expressed
RP11-353N14.2	1	chr17:79809042-79833208	chr17:79986128-79987841	Not differentially expressed
RP11-353N14.2	1	chr17:79809042-79833208	chr17:79987842-79990092	Not differentially expressed
RP11-353N14.2	1	chr17:79809042-79833208	chr17:79990093-79990720	Not differentially expressed
RP11-359M6.1	1	chr12:79536925-79547762	chr12:79737193-79738298	Not differentially expressed
RP11-359M6.1	1	chr12:79536925-79547762	chr12:80179004-80187489	Not differentially expressed
RP11-359M6.1	1	chr12:79536925-79547762	chr12:80187490-80187811	Not differentially expressed
RP11-359M6.1	1	chr12:79536925-79547762	chr12:80187812-80189545	Not differentially expressed
RP11-359M6.1	1	chr12:79536925-79547762	chr12:80189546-80193876	Not differentially expressed
RP11-359M6.1	1	chr12:79536925-79547762	chr12:80193877-80195533	Not differentially expressed
RP11-359M6.1	1	chr12:79536925-79547762	chr12:80201348-80204153	Not differentially expressed
RP11-359M6.1	1	chr12:79536925-79547762	chr12:80271242-80277719	Not differentially expressed
RP11-362K2.2	1	chr12:58538027-58548500	chr12:58550203-58551554	Not differentially expressed
RP11-407N17.4	1	chr14:39170114-39177013	chr14:39090481-39097583	Not differentially expressed
RP11-407N17.4	1	chr14:39170114-39177013	chr14:39099493-39099738	Not differentially expressed
RP11-407N17.4	1	chr14:39170114-39177013	chr14:39119620-39124944	Not differentially expressed
RP11-407N17.4	1	chr14:39170114-39177013	chr14:39164024-39166536	Not differentially expressed
RP11-407N17.4	1	chr14:39170114-39177013	chr14:39166537-39168963	Not differentially expressed
RP11-407N17.4	1	chr14:39170114-39177013	chr14:39267088-39273232	Not differentially expressed
RP11-407N17.4	1	chr14:39170114-39177013	chr14:39290354-39292269	Not differentially expressed
RP11-407N17.4	1	chr14:39170114-39177013	chr14:39292270-39296448	Not differentially expressed
RP11-407N17.4	1	chr14:39170114-39177013	chr14:39310112-39311451	Not differentially expressed
RP11-407N17.4	1	chr14:39170114-39177013	chr14:39316573-39319431	Not differentially expressed
RP11-407N17.4	1	chr14:39170114-39177013	chr14:39319452-39319912	Not differentially expressed
RP11-407N17.4	1	chr14:39170114-39177013	chr14:39371905-39372212	Not differentially expressed
RP11-407N17.4	1	chr14:39170114-39177013	chr14:39372213-39375365	Not differentially expressed
RP11-407N17.4	1	chr14:39170114-39177013	chr14:39393424-39394883	Not differentially expressed
RP11-407N17.4	1	chr14:39170114-39177013	chr14:39409177-39414259	Not differentially expressed
RP11-407N17.4	1	chr14:39170114-39177013	chr14:39414560-39422676	Not differentially expressed
RP11-407N17.4	1	chr14:39170114-39177013	chr14:39423135-39423353	Not differentially expressed
RP11-407N17.4	1	chr14:39170114-39177013	chr14:39423354-39426392	Not differentially expressed
RP11-407N17.4	1	chr14:39170114-39177013	chr14:39426393-39428564	Not differentially expressed
RP11-407N17.4	1	chr14:39170114-39177013	chr14:39436401-39445391	Not differentially expressed
RP11-407N17.4	1	chr14:39170114-39177013	chr14:44892772-44896933	Not differentially expressed
RP11-407N17.4	1	chr14:39170114-39177013	chr14:44953041-44957634	Not differentially expressed
RP11-407N17.4	1	chr14:39170114-39177013	chr14:44962823-44963208	Not differentially expressed
RP11-407N17.4	1	chr14:39170114-39177013	chr14:44963209-44964016	Not differentially expressed
RP11-407N17.4	1	chr14:39170114-39177013	chr14:44964017-44965031	Not differentially expressed
RP11-407N17.4	1	chr14:39170114-39177013	chr14:45089188-45092120	Not differentially expressed
RP11-407N17.4	1	chr14:39170114-39177013	chr14:45129843-45131684	Not differentially expressed
RP11-407N17.4	1	chr14:39170114-39177013	chr14:45131685-45132104	Not differentially expressed
RP11-407N17.4	1	chr14:39170114-39177013	chr14:45132105-45133171	Not differentially expressed
RP11-407N17.4	1	chr14:39170114-39177013	chr14:45137079-45140751	Not differentially expressed
RP11-425A23.1	1	chr4:147617091-147623031	chr4:147865828-147866829	Not differentially expressed
RP11-425A23.1	1	chr4:147617091-147623031	chr4:147866830-147867058	Not differentially expressed
RP11-440G5.2	1	chr9:91407134-91429155	chr9:90896104-90898058	Not differentially expressed
RP11-440G5.2	1	chr9:91407134-91429155	chr9:90901916-90909978	Not differentially expressed
RP11-440G5.2	1	chr9:91407134-91429155	chr9:90909979-90912507	Not differentially expressed
RP11-440G5.2	1	chr9:91407134-91429155	chr9:90912508-90928417	Not differentially expressed
RP11-440G5.2	1	chr9:91407134-91429155	chr9:90930467-90934376	Not differentially expressed
RP11-440G5.2	1	chr9:91407134-91429155	chr9:90934377-90934549	Not differentially expressed
RP11-440G5.2	1	chr9:91407134-91429155	chr9:90934550-90935692	Not differentially expressed
RP11-440G5.2	1	chr9:91407134-91429155	chr9:90989313-90990206	Not differentially expressed
RP11-440G5.2	1	chr9:91407134-91429155	chr9:91006989-91011749	Not differentially expressed
RP11-440G5.2	1	chr9:91407134-91429155	chr9:91023798-91026835	Not differentially expressed
RP11-440G5.2	1	chr9:91407134-91429155	chr9:91026836-91049427	Not differentially expressed
RP11-440G5.2	1	chr9:91407134-91429155	chr9:91049949-91052053	Not differentially expressed
RP11-440G5.2	1	chr9:91407134-91429155	chr9:91059998-91063039	Not differentially expressed
RP11-440G5.2	1	chr9:91407134-91429155	chr9:91063040-91063361	Not differentially expressed
RP11-440G5.2	1	chr9:91407134-91429155	chr9:91069463-91073872	Not differentially expressed
RP11-440G5.2	1	chr9:91407134-91429155	chr9:91087321-91088480	Not differentially expressed
RP11-440G5.2	1	chr9:91407134-91429155	chr9:91088481-91094551	Not differentially expressed
RP11-440G5.2	1	chr9:91407134-91429155	chr9:91095228-91099072	Not differentially expressed
RP11-440G5.2	1	chr9:91407134-91429155	chr9:91099073-91099527	Not differentially expressed
RP11-440G5.2	1	chr9:91407134-91429155	chr9:91099528-91102650	Not differentially expressed
RP11-440G5.2	1	chr9:91407134-91429155	chr9:91102651-91104323	Not differentially expressed
RP11-440G5.2	1	chr9:91407134-91429155	chr9:91150507-91151564	Not differentially expressed
RP11-440G5.2	1	chr9:91407134-91429155	chr9:91433144-91433423	Not differentially expressed
RP11-463P17.3	1	chr10:47381355-47382884	chr10:46568457-46571843	Not differentially expressed
RP11-463P17.3	1	chr10:47381355-47382884	chr10:46539006-46541182	Not differentially expressed
RP11-463P17.3	1	chr10:47381355-47382884	chr10:46536249-46539005	Not differentially expressed
RP11-463P17.3	1	chr10:47381355-47382884	chr10:46459420-46460443	Not differentially expressed
RP11-463P17.3	1	chr10:47381355-47382884	chr10:46283820-46287601	Not differentially expressed
RP11-467L20.10	1	chr11:61741982-61757528	chr11:62081703-62083830	Not differentially expressed
RP11-467L20.10	1	chr11:61741982-61757528	chr11:62092354-62094252	Not differentially expressed
RP11-467L20.10	1	chr11:61741982-61757528	chr11:62101789-62103412	Not differentially expressed
RP11-467L20.10	1	chr11:61741982-61757528	chr11:62103413-62104252	Not differentially expressed
RP11-467L20.10	1	chr11:61741982-61757528	chr11:62104253-62108231	Not differentially expressed
RP11-495O11.1	1	chr11:45649340-45656246	chr11:45335803-45338905	Not differentially expressed
RP11-495O11.1	1	chr11:45649340-45656246	chr11:45360033-45367876	Not differentially expressed
RP11-495O11.1	1	chr11:45649340-45656246	chr11:45367877-45368525	Not differentially expressed
RP11-495O11.1	1	chr11:45649340-45656246	chr11:45368526-45372984	Not differentially expressed
RP11-495O11.1	1	chr11:45649340-45656246	chr11:45372985-45375376	Not differentially expressed
RP11-495O11.1	1	chr11:45649340-45656246	chr11:45375377-45381786	Not differentially expressed
RP11-495O11.1	1	chr11:45649340-45656246	chr11:45381787-45384245	Not differentially expressed
RP11-495O11.1	1	chr11:45649340-45656246	chr11:45384246-45384532	Not differentially expressed
RP11-503N18.1	1	chr4:2404737-2421331	chr4:2217438-2217724	Not differentially expressed
RP11-503N18.1	1	chr4:2404737-2421331	chr4:2244605-2248477	Not differentially expressed
RP11-529E10.7	1	chr4:3530323-3546879	chr4:3524963-3527024	Not differentially expressed
RP11-5P18.5	1	chr1:16004863-16020773	chr1:15800565-15801789	Not differentially expressed
RP11-5P18.5	1	chr1:16004863-16020773	chr1:15801790-15812241	Not differentially expressed
RP11-5P18.5	1	chr1:16004863-16020773	chr1:15812242-15813619	Not differentially expressed
RP11-5P18.5	1	chr1:16004863-16020773	chr1:15813620-15815417	Not differentially expressed
RP11-5P18.5	1	chr1:16004863-16020773	chr1:15823500-15826050	Not differentially expressed
RP11-638I2.2	1	chr14:100241271-100265644	chr14:99981917-99990081	Not differentially expressed
RP11-638I2.2	1	chr14:100241271-100265644	chr14:100058779-100059804	Not differentially expressed
RP11-638I2.2	1	chr14:100241271-100265644	chr14:100059805-100061021	Not differentially expressed
RP11-638I2.2	1	chr14:100241271-100265644	chr14:100069626-100071594	Not differentially expressed
RP11-638I2.2	1	chr14:100241271-100265644	chr14:100267092-100273856	Not differentially expressed
RP11-638I2.2	1	chr14:100241271-100265644	chr14:100648531-100651716	Not differentially expressed
RP11-702H23.6	1	chr11:74454534-74463855	chr11:74258415-74260642	Not differentially expressed
RP11-702H23.6	1	chr11:74454534-74463855	chr11:74564984-74568858	Not differentially expressed
RP11-702H23.6	1	chr11:74454534-74463855	chr11:74568859-74571528	Not differentially expressed
RP11-702H23.6	1	chr11:74454534-74463855	chr11:74571529-74571720	Not differentially expressed
RP11-702H23.6	1	chr11:74454534-74463855	chr11:74571721-74578226	Not differentially expressed
RP11-706C16.8	1	chr8:142780287-142796001	chr8:142986522-142987274	Not differentially expressed
RP11-706C16.8	1	chr8:142780287-142796001	chr8:142987275-142989894	Not differentially expressed
RP11-706C16.8	1	chr8:142780287-142796001	chr8:143025574-143029107	Not differentially expressed
RP11-706C16.8	1	chr8:142780287-142796001	chr8:143029108-143031461	Not differentially expressed
RP11-723D22.3	1	chr8:38845898-38850082	chr8:38953660-38954466	Not differentially expressed
RP11-723D22.3	1	chr8:38845898-38850082	chr8:38954467-38957561	Not differentially expressed
RP11-723D22.3	1	chr8:38845898-38850082	chr8:38957562-38958403	Not differentially expressed
RP11-723D22.3	1	chr8:38845898-38850082	chr8:38958404-38961149	Not differentially expressed
RP11-723D22.3	1	chr8:38845898-38850082	chr8:38961150-38962552	Not differentially expressed
RP11-723D22.3	1	chr8:38845898-38850082	chr8:38962553-38964174	Not differentially expressed
RP11-723D22.3	1	chr8:38845898-38850082	chr8:38964175-38965908	Not differentially expressed
RP11-723D22.3	1	chr8:38845898-38850082	chr8:38965909-38966721	Not differentially expressed
RP11-723D22.3	1	chr8:38845898-38850082	chr8:38966722-38970429	Not differentially expressed
RP11-723D22.3	1	chr8:38845898-38850082	chr8:38977611-38987094	Not differentially expressed
RP11-732M18.2	1	chr6:158387204-158406224	chr6:158224685-158227513	Not differentially expressed
RP11-732M18.2	1	chr6:158387204-158406224	chr6:158227514-158236200	Not differentially expressed
RP11-750H9.5	1	chr11:47407307-47434440	chr11:47369482-47372937	Not differentially expressed
RP11-750H9.5	1	chr11:47407307-47434440	chr11:47372951-47374294	Not differentially expressed
RP11-750H9.5	1	chr11:47407307-47434440	chr11:47374295-47375085	Not differentially expressed
RP11-750H9.5	1	chr11:47407307-47434440	chr11:47402536-47403173	Not differentially expressed
RP11-79C6.3	1	chr5:35933566-35938991	chr5:35055866-35057132	Not differentially expressed
RP11-79C6.3	1	chr5:35933566-35938991	chr5:35057133-35059794	Not differentially expressed
RP11-79C6.3	1	chr5:35933566-35938991	chr5:35062465-35063477	Not differentially expressed
RP11-79C6.3	1	chr5:35933566-35938991	chr5:35063478-35064442	Not differentially expressed
RP11-79C6.3	1	chr5:35933566-35938991	chr5:35064443-35065513	Not differentially expressed
RP11-79C6.3	1	chr5:35933566-35938991	chr5:35065514-35067598	Not differentially expressed
RP11-79C6.3	1	chr5:35933566-35938991	chr5:35067599-35067838	Not differentially expressed
RP11-79C6.3	1	chr5:35933566-35938991	chr5:35067839-35068899	Not differentially expressed
RP11-79C6.3	1	chr5:35933566-35938991	chr5:35078848-35088534	Not differentially expressed
RP11-79C6.3	1	chr5:35933566-35938991	chr5:35088535-35092191	Not differentially expressed
RP11-79C6.3	1	chr5:35933566-35938991	chr5:35092192-35098210	Not differentially expressed
RP11-79C6.3	1	chr5:35933566-35938991	chr5:35098211-35098694	Not differentially expressed
RP11-79C6.3	1	chr5:35933566-35938991	chr5:35098695-35100410	Not differentially expressed
RP11-79C6.3	1	chr5:35933566-35938991	chr5:35100411-35100756	Not differentially expressed
RP11-79C6.3	1	chr5:35933566-35938991	chr5:35117825-35120948	Not differentially expressed
RP11-79C6.3	1	chr5:35933566-35938991	chr5:35121572-35123361	Not differentially expressed
RP11-79C6.3	1	chr5:35933566-35938991	chr5:35607875-35610409	Not differentially expressed
RP11-79C6.3	1	chr5:35933566-35938991	chr5:35621974-35624542	Not differentially expressed
RP11-79C6.3	1	chr5:35933566-35938991	chr5:35625165-35626069	Not differentially expressed
RP11-79C6.3	1	chr5:35933566-35938991	chr5:35626167-35626373	Not differentially expressed
RP11-79C6.3	1	chr5:35933566-35938991	chr5:35626481-35632543	Not differentially expressed
RP11-79C6.3	1	chr5:35933566-35938991	chr5:35638419-35639997	Not differentially expressed
RP11-79C6.3	1	chr5:35933566-35938991	chr5:35639998-35640177	Not differentially expressed
RP11-79C6.3	1	chr5:35933566-35938991	chr5:35663186-35665737	Not differentially expressed
RP11-817J15.3	1	chr11:102680202-102691818	chr11:102235400-102238741	Not differentially expressed
RP11-817J15.3	1	chr11:102680202-102691818	chr11:102279473-102280291	Not differentially expressed
RP11-817J15.3	1	chr11:102680202-102691818	chr11:102280645-102282507	Not differentially expressed
RP11-87E22.2	1	chr8:22874162-22885067	chr8:22407321-22414567	Not differentially expressed
RP11-889L3.4	1	chr5:178151451-178185260	chr5:178071192-178075089	Not differentially expressed
RP11-889L3.4	1	chr5:178151451-178185260	chr5:178075090-178078116	Not differentially expressed
RP11-889L3.4	1	chr5:178151451-178185260	chr5:178141027-178149125	Not differentially expressed
RP11-890B15.2	1	chr11:130861769-130868581	chr11:130201787-130207674	Not differentially expressed
RP11-890B15.2	1	chr11:130861769-130868581	chr11:130207675-130208687	Not differentially expressed
RP11-890B15.2	1	chr11:130861769-130868581	chr11:130208688-130216613	Not differentially expressed
RP11-890B15.2	1	chr11:130861769-130868581	chr11:130216614-130217840	Not differentially expressed
RP11-890B15.2	1	chr11:130861769-130868581	chr11:130217841-130219211	Not differentially expressed
RP11-890B15.2	1	chr11:130861769-130868581	chr11:130219212-130221625	Not differentially expressed
RP11-890B15.2	1	chr11:130861769-130868581	chr11:130221626-130228855	Not differentially expressed
RP11-890B15.2	1	chr11:130861769-130868581	chr11:130228856-130230929	Not differentially expressed
RP11-890B15.2	1	chr11:130861769-130868581	chr11:130240706-130242288	Not differentially expressed
RP11-890B15.2	1	chr11:130861769-130868581	chr11:130242289-130244347	Not differentially expressed
RP11-890B15.2	1	chr11:130861769-130868581	chr11:130363043-130363299	Not differentially expressed
RP11-890B15.2	1	chr11:130861769-130868581	chr11:130376454-130381281	Not differentially expressed
RP11-890B15.2	1	chr11:130861769-130868581	chr11:130388707-130390557	Not differentially expressed
RP11-890B15.2	1	chr11:130861769-130868581	chr11:130408932-130409249	Not differentially expressed
RP11-890B15.2	1	chr11:130861769-130868581	chr11:130409250-130410153	Not differentially expressed
RP11-890B15.2	1	chr11:130861769-130868581	chr11:130410154-130412548	Not differentially expressed
RP11-890B15.2	1	chr11:130861769-130868581	chr11:130412549-130421127	Not differentially expressed
RP11-890B15.2	1	chr11:130861769-130868581	chr11:130421128-130426861	Not differentially expressed
RP11-890B15.2	1	chr11:130861769-130868581	chr11:130437140-130442416	Not differentially expressed
RP11-890B15.2	1	chr11:130861769-130868581	chr11:130442417-130446272	Not differentially expressed
RP11-890B15.2	1	chr11:130861769-130868581	chr11:130456311-130460796	Not differentially expressed
RP11-890B15.2	1	chr11:130861769-130868581	chr11:130460797-130463254	Not differentially expressed
RP11-890B15.2	1	chr11:130861769-130868581	chr11:130463285-130465552	Not differentially expressed
RP11-93B14.5	1	chr20:62654702-62667616	chr20:62783379-62786062	Not differentially expressed
RP11-93B14.5	1	chr20:62654702-62667616	chr20:62809059-62816206	Not differentially expressed
RP13-20L14.1	1	chr17:82366725-82399437	chr17:82362628-82363762	Not differentially expressed
RP4-717I23.3	1	chr1:93345394-93358641	chr1:93839460-93840470	Not differentially expressed
RP4-717I23.3	1	chr1:93345394-93358641	chr1:93870894-93878714	Not differentially expressed
RP5-1029F21.3	1	chr17:444979-512076	chr17:414075-440241	Not differentially expressed
RP5-1029F21.3	1	chr17:444979-512076	chr17:440242-443873	Not differentially expressed
RP5-1029F21.3	1	chr17:444979-512076	chr17:515708-521346	Not differentially expressed
RP5-1029F21.3	1	chr17:444979-512076	chr17:521347-528037	Not differentially expressed
RP5-1029F21.3	1	chr17:444979-512076	chr17:528038-528562	Not differentially expressed
RP5-1029F21.3	1	chr17:444979-512076	chr17:528563-530691	Not differentially expressed
RP5-1029F21.3	1	chr17:444979-512076	chr17:530692-538625	Not differentially expressed
RP5-1029F21.3	1	chr17:444979-512076	chr17:538626-540999	Not differentially expressed
RP5-1029F21.3	1	chr17:444979-512076	chr17:556570-560103	Not differentially expressed
RP5-1029F21.3	1	chr17:444979-512076	chr17:600093-601559	Not differentially expressed
RP5-1029F21.3	1	chr17:444979-512076	chr17:650667-653795	Not differentially expressed
RP5-1029F21.3	1	chr17:444979-512076	chr17:676898-691397	Not differentially expressed
RP5-1029F21.3	1	chr17:444979-512076	chr17:691398-692338	Not differentially expressed
RP5-1029F21.3	1	chr17:444979-512076	chr17:692339-693854	Not differentially expressed
RP5-1029F21.3	1	chr17:444979-512076	chr17:693855-694085	Not differentially expressed
RP5-1029F21.3	1	chr17:444979-512076	chr17:694086-694846	Not differentially expressed
RP5-1029F21.3	1	chr17:444979-512076	chr17:694847-698744	Not differentially expressed
RP5-1029F21.3	1	chr17:444979-512076	chr17:698745-700624	Not differentially expressed
RP5-1029F21.3	1	chr17:444979-512076	chr17:700625-709048	Not differentially expressed
RP5-966M1.6	1	chr3:52821922-52835416	chr3:53071197-53079108	Not differentially expressed
RP5-966M1.6	1	chr3:52821922-52835416	chr3:53079109-53080213	Not differentially expressed
RP5-966M1.6	1	chr3:52821922-52835416	chr3:53100045-53100294	Not differentially expressed
RPL21P2	1	chr20:4041330-4084003	chr20:3743596-3753193	Not differentially expressed
RPL21P2	1	chr20:4041330-4084003	chr20:3753194-3756981	Not differentially expressed
RPL21P2	1	chr20:4041330-4084003	chr20:4086324-4092824	Not differentially expressed
RPL32	1	chr3:12835792-12862697	chr3:12829599-12832618	Differentially expressed
RPL35AP	1	chr20:47468412-47486076	chr20:47611102-47614047	Not differentially expressed
RPL35AP	1	chr20:47468412-47486076	chr20:47614048-47615662	Not differentially expressed
RPL35AP	1	chr20:47468412-47486076	chr20:47615663-47617055	Not differentially expressed
RPL38	1	chr17:74199880-74215820	chr17:74288245-74292236	Not differentially expressed
RPL38	1	chr17:74199880-74215820	chr17:74299007-74299519	Not differentially expressed
RPL39L	1	chr3:187171491-187188401	chr3:186830178-186833387	Not differentially expressed
RPL39L	1	chr3:187171491-187188401	chr3:186833388-186838607	Not differentially expressed
RPL39L	1	chr3:187171491-187188401	chr3:186838608-186842033	Not differentially expressed
RPL39L	1	chr3:187171491-187188401	chr3:186847626-186853375	Not differentially expressed
RPL39L	1	chr3:187171491-187188401	chr3:186856439-186860707	Not differentially expressed
RPS16	1	chr19:39425713-39453059	chr19:39115330-39115525	Not differentially expressed
RTP4	1	chr3:187366292-187370469	chr3:187668349-187668856	Not differentially expressed
RTP4	1	chr3:187366292-187370469	chr3:187677867-187679623	Not differentially expressed
RTP4	1	chr3:187366292-187370469	chr3:187679624-187681001	Not differentially expressed
RUFY1	1	chr5:179597028-179610028	chr5:179611913-179612210	Not differentially expressed
SAMD10	1	chr20:63966333-63984519	chr20:63523718-63527934	Not differentially expressed
SAMD10	1	chr20:63966333-63984519	chr20:63527935-63528766	Not differentially expressed
SAMD10	1	chr20:63966333-63984519	chr20:63528767-63536681	Not differentially expressed
SAMD10	1	chr20:63966333-63984519	chr20:63576401-63581205	Not differentially expressed
SAP130	1	chr2:128016662-128037243	chr2:128007951-128014070	Not differentially expressed
SAP130	1	chr2:128016662-128037243	chr2:128014071-128015298	Not differentially expressed
SCARNA16	1	chr1:101130826-101136757	chr1:100904199-100905408	Not differentially expressed
SCARNA16	1	chr1:101130826-101136757	chr1:100905409-100910382	Not differentially expressed
SCARNA16	1	chr1:101130826-101136757	chr1:100910383-100914748	Not differentially expressed
SCARNA16	1	chr1:101130826-101136757	chr1:100914749-100917032	Not differentially expressed
SCARNA16	1	chr1:101130826-101136757	chr1:100917033-100917446	Not differentially expressed
SCARNA16	1	chr1:101130826-101136757	chr1:100917447-100925158	Not differentially expressed
SCARNA16	1	chr1:101130826-101136757	chr1:100925159-100926198	Not differentially expressed
SCARNA16	1	chr1:101130826-101136757	chr1:100926199-100928009	Not differentially expressed
SCARNA16	1	chr1:101130826-101136757	chr1:100928010-100928858	Not differentially expressed
SCARNA16	1	chr1:101130826-101136757	chr1:100928859-100930264	Not differentially expressed
SCARNA16	1	chr1:101130826-101136757	chr1:100930265-100935056	Not differentially expressed
SCARNA16	1	chr1:101130826-101136757	chr1:100935057-100937792	Not differentially expressed
SCARNA16	1	chr1:101130826-101136757	chr1:100937839-100938672	Not differentially expressed
SCARNA16	1	chr1:101130826-101136757	chr1:100938673-100943442	Not differentially expressed
SCARNA16	1	chr1:101130826-101136757	chr1:100951377-100954547	Not differentially expressed
SCARNA16	1	chr1:101130826-101136757	chr1:100954548-100955356	Not differentially expressed
SCARNA16	1	chr1:101130826-101136757	chr1:100987803-100989815	Not differentially expressed
SCARNA16	1	chr1:101130826-101136757	chr1:100989816-100990871	Not differentially expressed
SCARNA16	1	chr1:101130826-101136757	chr1:100995725-100997203	Not differentially expressed
SCARNA16	1	chr1:101130826-101136757	chr1:101017074-101017814	Not differentially expressed
SCARNA16	1	chr1:101130826-101136757	chr1:101019951-101024917	Not differentially expressed
SCARNA16	1	chr1:101130826-101136757	chr1:101028683-101032466	Not differentially expressed
SCARNA16	1	chr1:101130826-101136757	chr1:101238077-101244325	Not differentially expressed
SCARNA16	1	chr1:101130826-101136757	chr1:101244326-101245599	Not differentially expressed
SCARNA16	1	chr1:101130826-101136757	chr1:101245600-101246164	Not differentially expressed
SCARNA16	1	chr1:101130826-101136757	chr1:101246165-101248012	Not differentially expressed
SCARNA16	1	chr1:101130826-101136757	chr1:101248013-101251757	Not differentially expressed
SCARNA16	1	chr1:101130826-101136757	chr1:101253957-101260950	Not differentially expressed
SCARNA16	1	chr1:101130826-101136757	chr1:101260951-101263130	Not differentially expressed
SCARNA16	1	chr1:101130826-101136757	chr1:101263131-101270436	Not differentially expressed
SCARNA16	1	chr1:101130826-101136757	chr1:101270437-101270868	Not differentially expressed
SCARNA16	1	chr1:101130826-101136757	chr1:101270869-101280176	Not differentially expressed
SCARNA16	1	chr1:101130826-101136757	chr1:101280177-101281193	Not differentially expressed
SCARNA16	1	chr1:101130826-101136757	chr1:101281194-101283264	Not differentially expressed
SCARNA16	1	chr1:101130826-101136757	chr1:101283265-101285382	Not differentially expressed
SCARNA16	1	chr1:101130826-101136757	chr1:101285383-101286279	Not differentially expressed
SCARNA16	1	chr1:101130826-101136757	chr1:101286280-101286552	Not differentially expressed
SCARNA16	1	chr1:101130826-101136757	chr1:101286553-101291184	Not differentially expressed
SCARNA16	1	chr1:101130826-101136757	chr1:101291185-101295203	Not differentially expressed
SCARNA16	1	chr1:101130826-101136757	chr1:101295204-101297961	Not differentially expressed
SCARNA16	1	chr1:101130826-101136757	chr1:101297962-101300056	Not differentially expressed
SCARNA16	1	chr1:101130826-101136757	chr1:101300057-101300612	Not differentially expressed
SCARNA16	1	chr1:101130826-101136757	chr1:101300613-101301090	Not differentially expressed
SCARNA16	1	chr1:101130826-101136757	chr1:101301091-101302958	Not differentially expressed
SCARNA16	1	chr1:101130826-101136757	chr1:101302959-101307695	Not differentially expressed
SCARNA16	1	chr1:101130826-101136757	chr1:101307696-101310974	Not differentially expressed
SCARNA16	1	chr1:101130826-101136757	chr1:101310975-101314350	Not differentially expressed
SCARNA16	1	chr1:101130826-101136757	chr1:101353513-101367339	Not differentially expressed
SCARNA17	1	chr1:26004833-26015628	chr1:25880911-25887149	Not differentially expressed
SCARNA17	1	chr1:26004833-26015628	chr1:25887150-25887382	Not differentially expressed
SCARNA17	1	chr1:26004833-26015628	chr1:25887383-25892486	Not differentially expressed
SCARNA17	1	chr1:26004833-26015628	chr1:25892487-25895671	Not differentially expressed
SCARNA17	1	chr1:26004833-26015628	chr1:25895672-25897007	Not differentially expressed
SCARNA17	1	chr1:26004833-26015628	chr1:25897008-25897746	Not differentially expressed
SCARNA17	1	chr1:26004833-26015628	chr1:25897747-25898336	Not differentially expressed
SCARNA17	1	chr1:26004833-26015628	chr1:25898337-25899512	Not differentially expressed
SCARNA17	1	chr1:26004833-26015628	chr1:25899513-25902712	Not differentially expressed
SCARNA18	1	chr1:26004833-26015628	chr1:25880911-25887149	Not differentially expressed
SCARNA18	1	chr1:26004833-26015628	chr1:25887150-25887382	Not differentially expressed
SCARNA18	1	chr1:26004833-26015628	chr1:25887383-25892486	Not differentially expressed
SCARNA18	1	chr1:26004833-26015628	chr1:25892487-25895671	Not differentially expressed
SCARNA18	1	chr1:26004833-26015628	chr1:25895672-25897007	Not differentially expressed
SCARNA18	1	chr1:26004833-26015628	chr1:25897008-25897746	Not differentially expressed
SCARNA18	1	chr1:26004833-26015628	chr1:25897747-25898336	Not differentially expressed
SCARNA18	1	chr1:26004833-26015628	chr1:25898337-25899512	Not differentially expressed
SCARNA18	1	chr1:26004833-26015628	chr1:25899513-25902712	Not differentially expressed
SCGB1A1	1	chr11:62390619-62419982	chr11:62518350-62519556	Not differentially expressed
SCGB1A1	1	chr11:62390619-62419982	chr11:62519557-62524355	Not differentially expressed
SCGB1A1	1	chr11:62390619-62419982	chr11:62550347-62552864	Not differentially expressed
SCGB1A1	1	chr11:62390619-62419982	chr11:62560954-62569605	Not differentially expressed
SCGB1A1	1	chr11:62390619-62419982	chr11:62569606-62572949	Not differentially expressed
SCGB1A1	1	chr11:62390619-62419982	chr11:62690077-62693129	Not differentially expressed
SCGB1A1	1	chr11:62390619-62419982	chr11:62693130-62695376	Not differentially expressed
SCGB1A1	1	chr11:62390619-62419982	chr11:62857891-62863774	Not differentially expressed
SEC61A2	1	chr10:12125038-12130558	chr10:12029488-12033975	Not differentially expressed
SEC61A2	1	chr10:12125038-12130558	chr10:12710629-12712163	Not differentially expressed
SENP1	1	chr12:48103163-48106816	chr12:48150900-48159881	Not differentially expressed
SENP1	1	chr12:48103163-48106816	chr12:48163558-48164500	Not differentially expressed
SENP1	1	chr12:48103163-48106816	chr12:48676714-48678343	Not differentially expressed
SGCB	1	chr4:52028177-52039400	chr4:51828019-51831779	Not differentially expressed
SGCB	1	chr4:52028177-52039400	chr4:51831780-51839362	Not differentially expressed
SGCB	1	chr4:52028177-52039400	chr4:51839363-51840421	Not differentially expressed
SGCB	1	chr4:52028177-52039400	chr4:51844292-51845409	Not differentially expressed
SH3BP5	1	chr3:15334154-15343215	chr3:15244314-15251831	Not differentially expressed
SH3BP5	1	chr3:15334154-15343215	chr3:15251832-15252813	Not differentially expressed
SH3BP5	1	chr3:15334154-15343215	chr3:15252814-15254569	Not differentially expressed
SH3BP5	1	chr3:15334154-15343215	chr3:15258000-15259707	Not differentially expressed
SH3BP5	1	chr3:15334154-15343215	chr3:15261437-15264790	Not differentially expressed
SH3BP5	1	chr3:15334154-15343215	chr3:15264791-15265429	Not differentially expressed
SH3BP5	1	chr3:15334154-15343215	chr3:15265430-15267369	Not differentially expressed
SH3BP5	1	chr3:15334154-15343215	chr3:15267370-15268233	Not differentially expressed
SH3BP5	1	chr3:15334154-15343215	chr3:15268234-15277852	Not differentially expressed
SH3BP5	1	chr3:15334154-15343215	chr3:15284166-15284382	Not differentially expressed
SH3BP5	1	chr3:15334154-15343215	chr3:15295256-15299251	Not differentially expressed
SH3BP5	1	chr3:15334154-15343215	chr3:15371391-15372572	Not differentially expressed
SH3YL1	1	chr2:262406-274455	chr2:638434-638585	Not differentially expressed
SH3YL1	1	chr2:262406-274455	chr2:658287-666487	Not differentially expressed
SIDT1	1	chr3:113579608-113591159	chr3:113052326-113053789	Not differentially expressed
SIDT1	1	chr3:113579608-113591159	chr3:113053790-113060513	Not differentially expressed
SIDT1	1	chr3:113579608-113591159	chr3:113483747-113493752	Not differentially expressed
SIDT1	1	chr3:113579608-113591159	chr3:113493753-113494026	Not differentially expressed
SIDT1	1	chr3:113579608-113591159	chr3:113494027-113495492	Not differentially expressed
SIDT1	1	chr3:113579608-113591159	chr3:113495493-113495786	Not differentially expressed
SIDT1	1	chr3:113579608-113591159	chr3:113495787-113495964	Not differentially expressed
SIDT1	1	chr3:113579608-113591159	chr3:113495965-113496731	Not differentially expressed
SIDT1	1	chr3:113579608-113591159	chr3:113496732-113497358	Not differentially expressed
SIDT1	1	chr3:113579608-113591159	chr3:113497359-113498734	Not differentially expressed
SIDT1	1	chr3:113579608-113591159	chr3:113498735-113499513	Not differentially expressed
SIDT1-AS1	1	chr3:113579608-113591159	chr3:113052326-113053789	Not differentially expressed
SIDT1-AS1	1	chr3:113579608-113591159	chr3:113053790-113060513	Not differentially expressed
SIDT1-AS1	1	chr3:113579608-113591159	chr3:113483747-113493752	Not differentially expressed
SIDT1-AS1	1	chr3:113579608-113591159	chr3:113493753-113494026	Not differentially expressed
SIDT1-AS1	1	chr3:113579608-113591159	chr3:113494027-113495492	Not differentially expressed
SIDT1-AS1	1	chr3:113579608-113591159	chr3:113495493-113495786	Not differentially expressed
SIDT1-AS1	1	chr3:113579608-113591159	chr3:113495787-113495964	Not differentially expressed
SIDT1-AS1	1	chr3:113579608-113591159	chr3:113495965-113496731	Not differentially expressed
SIDT1-AS1	1	chr3:113579608-113591159	chr3:113496732-113497358	Not differentially expressed
SIDT1-AS1	1	chr3:113579608-113591159	chr3:113497359-113498734	Not differentially expressed
SIDT1-AS1	1	chr3:113579608-113591159	chr3:113498735-113499513	Not differentially expressed
SLAMF7	1	chr1:160733672-160745024	chr1:160678574-160679614	Not differentially expressed
SLAMF7	1	chr1:160733672-160745024	chr1:160755966-160756492	Not differentially expressed
SLAMF7	1	chr1:160733672-160745024	chr1:160756493-160757590	Not differentially expressed
SLAMF7	1	chr1:160733672-160745024	chr1:160829851-160834217	Not differentially expressed
SLAMF7	1	chr1:160733672-160745024	chr1:160930609-160931836	Not differentially expressed
SLAMF7	1	chr1:160733672-160745024	chr1:160945884-160951703	Not differentially expressed
SLAMF7	1	chr1:160733672-160745024	chr1:160986945-160987760	Not differentially expressed
SLAMF7	1	chr1:160733672-160745024	chr1:160987761-160989985	Not differentially expressed
SLAMF7	1	chr1:160733672-160745024	chr1:161001690-161008831	Not differentially expressed
SLAMF7	1	chr1:160733672-160745024	chr1:161011929-161019045	Not differentially expressed
SLC25A20P1	1	chr6:52242639-52255898	chr6:52651323-52654338	Not differentially expressed
SLC25A33	1	chr1:9538417-9553560	chr1:9289594-9290614	Not differentially expressed
SLC39A13	1	chr11:47407307-47434440	chr11:47369482-47372937	Not differentially expressed
SLC39A13	1	chr11:47407307-47434440	chr11:47372951-47374294	Not differentially expressed
SLC39A13	1	chr11:47407307-47434440	chr11:47374295-47375085	Not differentially expressed
SLC39A13	1	chr11:47407307-47434440	chr11:47402536-47403173	Not differentially expressed
SLC7A13	1	chr8:86310165-86321477	chr8:86123521-86126714	Not differentially expressed
SLC7A13	1	chr8:86310165-86321477	chr8:86126715-86127106	Not differentially expressed
SLC7A13	1	chr8:86310165-86321477	chr8:86132149-86134318	Not differentially expressed
SLC7A13	1	chr8:86310165-86321477	chr8:86135565-86136865	Not differentially expressed
SLCO4A1	1	chr20:62654702-62667616	chr20:62783379-62786062	Not differentially expressed
SLCO4A1	1	chr20:62654702-62667616	chr20:62809059-62816206	Not differentially expressed
SMG1	1	chr16:18924142-18936994	chr16:18938525-18943744	Not differentially expressed
SMPD1	1	chr11:6389425-6397401	chr11:6236917-6237878	Not differentially expressed
SMPD1	1	chr11:6389425-6397401	chr11:6428112-6439408	Not differentially expressed
SMPD1	1	chr11:6389425-6397401	chr11:6439409-6440021	Not differentially expressed
SMPD1	1	chr11:6389425-6397401	chr11:6440022-6441475	Not differentially expressed
SMPD1	1	chr11:6389425-6397401	chr11:6441476-6441749	Not differentially expressed
SMPD1	1	chr11:6389425-6397401	chr11:6442964-6443565	Not differentially expressed
SMPD1	1	chr11:6389425-6397401	chr11:6443566-6444337	Not differentially expressed
SMPD1	1	chr11:6389425-6397401	chr11:6444338-6446466	Not differentially expressed
SMPD1	1	chr11:6389425-6397401	chr11:6446467-6447015	Not differentially expressed
SMPD1	1	chr11:6389425-6397401	chr11:6452326-6453669	Not differentially expressed
SMPD1	1	chr11:6389425-6397401	chr11:6453670-6460289	Not differentially expressed
SMPD1	1	chr11:6389425-6397401	chr11:6460290-6472777	Not differentially expressed
SMPD1	1	chr11:6389425-6397401	chr11:6476335-6479661	Not differentially expressed
SMPD1	1	chr11:6389425-6397401	chr11:6479662-6479887	Not differentially expressed
SMPD1	1	chr11:6389425-6397401	chr11:6482409-6485057	Not differentially expressed
SMPD1	1	chr11:6389425-6397401	chr11:6485058-6487509	Not differentially expressed
SMPD1	1	chr11:6389425-6397401	chr11:6487510-6489250	Not differentially expressed
SMPD1	1	chr11:6389425-6397401	chr11:6499218-6501231	Not differentially expressed
SMPD1	1	chr11:6389425-6397401	chr11:6501232-6505947	Not differentially expressed
SMPD1	1	chr11:6389425-6397401	chr11:6505948-6506228	Not differentially expressed
SMPD1	1	chr11:6389425-6397401	chr11:6506229-6507789	Not differentially expressed
SMPD1	1	chr11:6389425-6397401	chr11:6526794-6530846	Not differentially expressed
SMPD1	1	chr11:6389425-6397401	chr11:6605402-6606942	Not differentially expressed
SMPD1	1	chr11:6389425-6397401	chr11:6613108-6615891	Not differentially expressed
SMPD1	1	chr11:6389425-6397401	chr11:6615892-6618084	Not differentially expressed
SMPD1	1	chr11:6389425-6397401	chr11:6648834-6650190	Not differentially expressed
SMPD1	1	chr11:6389425-6397401	chr11:6650191-6653045	Not differentially expressed
SMPD1	1	chr11:6389425-6397401	chr11:6657293-6657468	Not differentially expressed
SMPD1	1	chr11:6389425-6397401	chr11:6688591-6694437	Not differentially expressed
SMPD1	1	chr11:6389425-6397401	chr11:6694438-6695764	Not differentially expressed
SMPD1	1	chr11:6389425-6397401	chr11:6695765-6700236	Not differentially expressed
SMPD1	1	chr11:6389425-6397401	chr11:6700237-6700770	Not differentially expressed
SMPD1	1	chr11:6389425-6397401	chr11:6700771-6703087	Not differentially expressed
SMPD1	1	chr11:6389425-6397401	chr11:6703088-6705782	Not differentially expressed
SMPD1	1	chr11:6389425-6397401	chr11:6705783-6706487	Not differentially expressed
SMPD1	1	chr11:6389425-6397401	chr11:6713630-6715335	Not differentially expressed
SMPD1	1	chr11:6389425-6397401	chr11:6715336-6717598	Not differentially expressed
SMPD1	1	chr11:6389425-6397401	chr11:6717599-6719718	Not differentially expressed
SMPD1	1	chr11:6389425-6397401	chr11:6719719-6722872	Not differentially expressed
SMPD1	1	chr11:6389425-6397401	chr11:6734253-6735763	Not differentially expressed
SMPD1	1	chr11:6389425-6397401	chr11:6735764-6739504	Not differentially expressed
SMPD1	1	chr11:6389425-6397401	chr11:6739505-6740260	Not differentially expressed
SMPD1	1	chr11:6389425-6397401	chr11:6740261-6744864	Not differentially expressed
SMPD1	1	chr11:6389425-6397401	chr11:6744865-6745358	Not differentially expressed
SMPD1	1	chr11:6389425-6397401	chr11:6745359-6755153	Not differentially expressed
SMPD1	1	chr11:6389425-6397401	chr11:6755154-6756444	Not differentially expressed
SMPD1	1	chr11:6389425-6397401	chr11:6756445-6757511	Not differentially expressed
SMPD1	1	chr11:6389425-6397401	chr11:6757512-6758205	Not differentially expressed
SMPD1	1	chr11:6389425-6397401	chr11:6758206-6761959	Not differentially expressed
SNORA64	1	chr2:30186650-30200896	chr2:30458884-30459714	Not differentially expressed
SNORA64	1	chr2:30186650-30200896	chr2:30601646-30603056	Not differentially expressed
SNORA64	1	chr2:30186650-30200896	chr2:30629741-30631703	Not differentially expressed
SNORA64	1	chr2:30186650-30200896	chr2:30631704-30634060	Not differentially expressed
SNORA64	1	chr2:30186650-30200896	chr2:30634061-30635096	Not differentially expressed
SNORA64	1	chr2:30186650-30200896	chr2:30636092-30637283	Not differentially expressed
SNORA64	1	chr2:30186650-30200896	chr2:30637284-30637548	Not differentially expressed
SNORA64	1	chr2:30186650-30200896	chr2:30643993-30646307	Not differentially expressed
SNORA64	1	chr2:30186650-30200896	chr2:30646446-30647687	Not differentially expressed
SNORA64	1	chr2:30186650-30200896	chr2:30654337-30657529	Not differentially expressed
SNORA64	1	chr2:30186650-30200896	chr2:30657530-30660921	Not differentially expressed
SNORA64	1	chr2:30186650-30200896	chr2:30660922-30662545	Not differentially expressed
SNORA64	1	chr2:30186650-30200896	chr2:30662546-30665333	Not differentially expressed
SNORA64	1	chr2:30186650-30200896	chr2:30665334-30668544	Not differentially expressed
SNORA64	1	chr2:30186650-30200896	chr2:30668545-30681189	Not differentially expressed
SNORA64	1	chr2:30186650-30200896	chr2:30681190-30685750	Not differentially expressed
SNORA64	1	chr2:30186650-30200896	chr2:30685751-30687697	Not differentially expressed
SNORA64	1	chr2:30186650-30200896	chr2:30687698-30688474	Not differentially expressed
SNORA64	1	chr2:30186650-30200896	chr2:30688475-30704435	Not differentially expressed
SNORA64	1	chr2:30186650-30200896	chr2:30704436-30712641	Not differentially expressed
SNORA76	1	chr5:65953726-65970373	chr5:65707900-65708449	Not differentially expressed
SNORA76	1	chr5:65953726-65970373	chr5:65711311-65714354	Not differentially expressed
SNORA76	1	chr5:65953726-65970373	chr5:65720543-65720813	Not differentially expressed
SNORA76	1	chr5:65953726-65970373	chr5:65744458-65747830	Not differentially expressed
SNORA76	1	chr5:65953726-65970373	chr5:65753522-65757305	Not differentially expressed
SNORA76	1	chr5:65953726-65970373	chr5:65770098-65771606	Not differentially expressed
SNORA76	1	chr5:65953726-65970373	chr5:65790661-65791965	Not differentially expressed
SNORA76	1	chr5:65953726-65970373	chr5:65812649-65814809	Not differentially expressed
SNORA7A	1	chr3:12835792-12862697	chr3:12829599-12832618	Not differentially expressed
SNORD54	1	chr8:56066118-56074233	chr8:55764246-55765346	Not differentially expressed
SNORD54	1	chr8:56066118-56074233	chr8:55765347-55771925	Not differentially expressed
SNORD54	1	chr8:56066118-56074233	chr8:55782650-55783105	Not differentially expressed
SNORD54	1	chr8:56066118-56074233	chr8:55796237-55797487	Not differentially expressed
SNORD54	1	chr8:56066118-56074233	chr8:55797488-55798774	Not differentially expressed
SNORD54	1	chr8:56066118-56074233	chr8:55802253-55804731	Not differentially expressed
SNORD63	1	chr5:138555994-138565683	chr5:139271769-139272027	Not differentially expressed
SNORD63	1	chr5:138555994-138565683	chr5:139276520-139277421	Not differentially expressed
SNORD63	1	chr5:138555994-138565683	chr5:139283132-139286520	Not differentially expressed
SNORD63	1	chr5:138555994-138565683	chr5:139286521-139287126	Not differentially expressed
SNORD63	1	chr5:138555994-138565683	chr5:139287127-139289180	Not differentially expressed
SNORD63	1	chr5:138555994-138565683	chr5:139297788-139305440	Not differentially expressed
SNORD63	1	chr5:138555994-138565683	chr5:139305441-139305674	Not differentially expressed
SNORD63	1	chr5:138555994-138565683	chr5:139305675-139306753	Not differentially expressed
SNORD63	1	chr5:138555994-138565683	chr5:139306754-139307029	Not differentially expressed
SNORD63	1	chr5:138555994-138565683	chr5:139311124-139317116	Not differentially expressed
SNORD63	1	chr5:138555994-138565683	chr5:139317117-139317319	Not differentially expressed
SNORD63	1	chr5:138555994-138565683	chr5:139317320-139319442	Not differentially expressed
SNORD63	1	chr5:138555994-138565683	chr5:139319443-139320733	Not differentially expressed
SNORD63	1	chr5:138555994-138565683	chr5:139322957-139328385	Not differentially expressed
SNORD63	1	chr5:138555994-138565683	chr5:139328386-139330666	Not differentially expressed
SNORD63	1	chr5:138555994-138565683	chr5:139330667-139332922	Not differentially expressed
SNORD63	1	chr5:138555994-138565683	chr5:139332923-139333463	Not differentially expressed
SNORD63	1	chr5:138555994-138565683	chr5:139333464-139337041	Not differentially expressed
SNORD63	1	chr5:138555994-138565683	chr5:139337042-139338366	Not differentially expressed
SNORD63	1	chr5:138555994-138565683	chr5:139342360-139350895	Not differentially expressed
SNORD93	1	chr7:22855528-22856997	chr7:22548355-22553539	Not differentially expressed
SNORD93	1	chr7:22855528-22856997	chr7:22557781-22558856	Not differentially expressed
SNORD93	1	chr7:22855528-22856997	chr7:22558857-22561760	Not differentially expressed
SNORD93	1	chr7:22855528-22856997	chr7:22561761-22569491	Not differentially expressed
SNORD93	1	chr7:22855528-22856997	chr7:22997384-22999283	Not differentially expressed
SNORD93	1	chr7:22855528-22856997	chr7:23004705-23007602	Not differentially expressed
SNORD93	1	chr7:22855528-22856997	chr7:23016755-23017322	Not differentially expressed
SNORD93	1	chr7:22855528-22856997	chr7:23017323-23022734	Not differentially expressed
SNORD93	1	chr7:22855528-22856997	chr7:23022735-23024679	Not differentially expressed
SNORD93	1	chr7:22855528-22856997	chr7:23039383-23055496	Not differentially expressed
SNORD93	1	chr7:22855528-22856997	chr7:23055497-23057451	Not differentially expressed
SNORD93	1	chr7:22855528-22856997	chr7:23057547-23061748	Not differentially expressed
SNORD93	1	chr7:22855528-22856997	chr7:23061749-23067551	Not differentially expressed
SNORD93	1	chr7:22855528-22856997	chr7:23067552-23070313	Not differentially expressed
SNORD93	1	chr7:22855528-22856997	chr7:23106915-23109529	Not differentially expressed
snoU13	1	chr1:51224653-51235945	chr1:50767713-50769498	Not differentially expressed
snoU13	1	chr1:51224653-51235945	chr1:50776122-50782450	Not differentially expressed
snoU13	1	chr1:51224653-51235945	chr1:50956047-50959155	Not differentially expressed
snoU13	1	chr1:51224653-51235945	chr1:50961583-50962986	Not differentially expressed
snoU13	1	chr1:51224653-51235945	chr1:50962987-50966539	Not differentially expressed
snoU13	1	chr1:51224653-51235945	chr1:50966540-50970575	Not differentially expressed
snoU13	1	chr15:32892967-32909117	chr15:32666294-32669173	Not differentially expressed
snoU13	1	chr15:32892967-32909117	chr15:32910339-32912140	Not differentially expressed
snoU13	1	chr2:222695707-222700243	chr2:222857584-222860466	Not differentially expressed
snoU13	1	chr2:222695707-222700243	chr2:222862847-222863507	Not differentially expressed
snoU13	1	chr2:222695707-222700243	chr2:222863508-222865157	Not differentially expressed
snoU13	1	chr2:222695707-222700243	chr2:222865158-222869216	Not differentially expressed
snoU13	1	chr2:222695707-222700243	chr2:222869217-222882407	Not differentially expressed
snoU13	1	chr2:222695707-222700243	chr2:222882408-222892907	Not differentially expressed
snoU13	1	chr2:222695707-222700243	chr2:222892908-222893998	Not differentially expressed
snoU13	1	chr2:222695707-222700243	chr2:222893999-222905632	Not differentially expressed
snoU13	1	chr2:222695707-222700243	chr2:222905633-222906335	Not differentially expressed
snoU13	1	chr2:222695707-222700243	chr2:222906416-222911564	Not differentially expressed
snoU13	1	chr2:222695707-222700243	chr2:222911689-222912648	Not differentially expressed
snoU13	1	chr2:222695707-222700243	chr2:222922631-222925812	Not differentially expressed
snoU13	1	chr2:222695707-222700243	chr2:222925813-222926559	Not differentially expressed
snoU13	1	chr2:222695707-222700243	chr2:222926560-222927038	Not differentially expressed
snoU13	1	chr2:222695707-222700243	chr2:222927039-222933588	Not differentially expressed
snoU13	1	chr2:222695707-222700243	chr2:222933589-222944205	Not differentially expressed
snoU13	1	chr2:222695707-222700243	chr2:222944206-222945225	Not differentially expressed
snoU13	1	chr2:222695707-222700243	chr2:222945226-222948183	Not differentially expressed
snoU13	1	chr2:222695707-222700243	chr2:222948223-222949357	Not differentially expressed
snoU13	1	chr2:222695707-222700243	chr2:222949358-222950123	Not differentially expressed
SNRPGP7	1	chr2:28443155-28464334	chr2:27704841-27707108	Not differentially expressed
SNRPGP7	1	chr2:28443155-28464334	chr2:27707109-27712560	Not differentially expressed
SNRPGP7	1	chr2:28443155-28464334	chr2:27712561-27714425	Not differentially expressed
SNRPGP7	1	chr2:28443155-28464334	chr2:27716600-27723334	Not differentially expressed
SNRPGP7	1	chr2:28443155-28464334	chr2:27723335-27723488	Not differentially expressed
SNRPGP7	1	chr2:28443155-28464334	chr2:27723489-27728779	Not differentially expressed
SNRPGP7	1	chr2:28443155-28464334	chr2:27728780-27729468	Not differentially expressed
SNRPGP7	1	chr2:28443155-28464334	chr2:27729469-27732826	Not differentially expressed
SNRPGP7	1	chr2:28443155-28464334	chr2:27732827-27736537	Not differentially expressed
SNRPGP7	1	chr2:28443155-28464334	chr2:27736538-27738754	Not differentially expressed
SNRPGP7	1	chr2:28443155-28464334	chr2:27738755-27744471	Not differentially expressed
SNRPGP7	1	chr2:28443155-28464334	chr2:27744472-27752993	Not differentially expressed
SNRPGP7	1	chr2:28443155-28464334	chr2:27752994-27768166	Not differentially expressed
SNRPGP7	1	chr2:28443155-28464334	chr2:27790632-27796150	Not differentially expressed
SNX16	1	chr8:81840412-81847654	chr8:81718740-81719909	Not differentially expressed
SNX16	1	chr8:81840412-81847654	chr8:81719910-81722252	Not differentially expressed
SP110	1	chr2:230221422-230227993	chr2:230318723-230323041	Not differentially expressed
SP110	1	chr2:230221422-230227993	chr2:230417919-230421373	Not differentially expressed
SP110	1	chr2:230221422-230227993	chr2:230421374-230425313	Not differentially expressed
SP110	1	chr2:230221422-230227993	chr2:230432014-230436833	Not differentially expressed
SP110	1	chr2:230221422-230227993	chr2:230454204-230456468	Not differentially expressed
SP110	1	chr2:230221422-230227993	chr2:230456583-230458857	Not differentially expressed
SP110	1	chr2:230221422-230227993	chr2:230458858-230460006	Not differentially expressed
SP110	1	chr2:230221422-230227993	chr2:230460007-230466363	Not differentially expressed
SP110	1	chr2:230221422-230227993	chr2:230469922-230470876	Not differentially expressed
SP110	1	chr2:230221422-230227993	chr2:230470877-230473583	Not differentially expressed
SP110	1	chr2:230221422-230227993	chr2:230503669-230504533	Not differentially expressed
SP110	1	chr2:230221422-230227993	chr2:230555540-230557135	Not differentially expressed
SP110	1	chr2:230221422-230227993	chr2:230577078-230578762	Not differentially expressed
SP110	1	chr2:230221422-230227993	chr2:230583977-230584813	Not differentially expressed
SP110	1	chr2:230221422-230227993	chr2:230588641-230590329	Not differentially expressed
SP110	1	chr2:230221422-230227993	chr2:230590330-230595876	Not differentially expressed
SP110	1	chr2:230221422-230227993	chr2:230605521-230617370	Not differentially expressed
SP110	1	chr2:230221422-230227993	chr2:230617371-230620036	Not differentially expressed
SP110	1	chr2:230221422-230227993	chr2:230646125-230647108	Not differentially expressed
SP110	1	chr2:230221422-230227993	chr2:230705811-230712570	Not differentially expressed
SP110	1	chr2:230221422-230227993	chr2:230714432-230714877	Not differentially expressed
SP110	1	chr2:230221422-230227993	chr2:230714972-230715151	Not differentially expressed
SP110	1	chr2:230221422-230227993	chr2:230715152-230720073	Not differentially expressed
SP110	1	chr2:230221422-230227993	chr2:230789445-230794217	Not differentially expressed
SP110	1	chr2:230221422-230227993	chr2:230794218-230796462	Not differentially expressed
SP110	1	chr2:230221422-230227993	chr2:230796463-230801013	Not differentially expressed
SP140	1	chr2:230221422-230227993	chr2:230318723-230323041	Not differentially expressed
SP140	1	chr2:230221422-230227993	chr2:230417919-230421373	Not differentially expressed
SP140	1	chr2:230221422-230227993	chr2:230421374-230425313	Not differentially expressed
SP140	1	chr2:230221422-230227993	chr2:230432014-230436833	Not differentially expressed
SP140	1	chr2:230221422-230227993	chr2:230454204-230456468	Not differentially expressed
SP140	1	chr2:230221422-230227993	chr2:230456583-230458857	Not differentially expressed
SP140	1	chr2:230221422-230227993	chr2:230458858-230460006	Not differentially expressed
SP140	1	chr2:230221422-230227993	chr2:230460007-230466363	Not differentially expressed
SP140	1	chr2:230221422-230227993	chr2:230469922-230470876	Not differentially expressed
SP140	1	chr2:230221422-230227993	chr2:230470877-230473583	Not differentially expressed
SP140	1	chr2:230221422-230227993	chr2:230503669-230504533	Not differentially expressed
SP140	1	chr2:230221422-230227993	chr2:230555540-230557135	Not differentially expressed
SP140	1	chr2:230221422-230227993	chr2:230577078-230578762	Not differentially expressed
SP140	1	chr2:230221422-230227993	chr2:230583977-230584813	Not differentially expressed
SP140	1	chr2:230221422-230227993	chr2:230588641-230590329	Not differentially expressed
SP140	1	chr2:230221422-230227993	chr2:230590330-230595876	Not differentially expressed
SP140	1	chr2:230221422-230227993	chr2:230605521-230617370	Not differentially expressed
SP140	1	chr2:230221422-230227993	chr2:230617371-230620036	Not differentially expressed
SP140	1	chr2:230221422-230227993	chr2:230646125-230647108	Not differentially expressed
SP140	1	chr2:230221422-230227993	chr2:230705811-230712570	Not differentially expressed
SP140	1	chr2:230221422-230227993	chr2:230714432-230714877	Not differentially expressed
SP140	1	chr2:230221422-230227993	chr2:230714972-230715151	Not differentially expressed
SP140	1	chr2:230221422-230227993	chr2:230715152-230720073	Not differentially expressed
SP140	1	chr2:230221422-230227993	chr2:230789445-230794217	Not differentially expressed
SP140	1	chr2:230221422-230227993	chr2:230794218-230796462	Not differentially expressed
SP140	1	chr2:230221422-230227993	chr2:230796463-230801013	Not differentially expressed
SRRM3	1	chr7:76193870-76203681	chr7:76273357-76277948	Not differentially expressed
SRRM3	1	chr7:76193870-76203681	chr7:76289364-76292536	Not differentially expressed
SRRM3	1	chr7:76193870-76203681	chr7:76305019-76308965	Not differentially expressed
SRRM3	1	chr7:76193870-76203681	chr7:76316892-76324829	Not differentially expressed
SRRM3	1	chr7:76193870-76203681	chr7:76327750-76331440	Not differentially expressed
SSBP4	1	chr19:18414685-18440210	chr19:18205791-18210390	Not differentially expressed
STK38L	1	chr12:27243092-27246603	chr12:26833529-26839831	Not differentially expressed
STK38L	1	chr12:27243092-27246603	chr12:26841251-26846300	Not differentially expressed
STK38L	1	chr12:27243092-27246603	chr12:26887935-26888118	Not differentially expressed
STK38L	1	chr12:27243092-27246603	chr12:27025086-27025382	Not differentially expressed
STK38L	1	chr12:27243092-27246603	chr12:27025435-27026417	Not differentially expressed
STK38L	1	chr12:27243092-27246603	chr12:27026418-27028625	Not differentially expressed
STK38L	1	chr12:27243092-27246603	chr12:27028626-27029593	Not differentially expressed
STK38L	1	chr12:27243092-27246603	chr12:27029594-27029944	Not differentially expressed
STK38L	1	chr12:27243092-27246603	chr12:27029945-27032205	Not differentially expressed
STK38L	1	chr12:27243092-27246603	chr12:27032206-27038383	Not differentially expressed
STK38L	1	chr12:27243092-27246603	chr12:27038384-27041389	Not differentially expressed
STRADBP1	1	chr7:150511860-150524533	chr7:150738956-150759291	Not differentially expressed
STRADBP1	1	chr7:150511860-150524533	chr7:150759292-150767326	Not differentially expressed
STRADBP1	1	chr7:150511860-150524533	chr7:150767847-150768928	Not differentially expressed
STRN	1	chr2:36964854-36973656	chr2:37075921-37077302	Not differentially expressed
STX10	1	chr19:13129046-13150627	chr19:13258738-13263003	Not differentially expressed
STX10	1	chr19:13129046-13150627	chr19:14076933-14078635	Not differentially expressed
STX10	1	chr19:13129046-13150627	chr19:14078636-14081142	Not differentially expressed
SUB1	1	chr5:32522629-32537670	chr5:32538813-32539962	Not differentially expressed
SUB1	1	chr5:32522629-32537670	chr5:32539963-32540784	Not differentially expressed
SUB1	1	chr5:32522629-32537670	chr5:32540785-32543220	Not differentially expressed
SUB1	1	chr5:32522629-32537670	chr5:32580459-32582792	Not differentially expressed
SUB1	1	chr5:32522629-32537670	chr5:32589872-32590416	Not differentially expressed
SUPT5H	1	chr19:39425713-39453059	chr19:39115330-39115525	Not differentially expressed
TACC1	1	chr8:38845898-38850082	chr8:38953660-38954466	Not differentially expressed
TACC1	1	chr8:38845898-38850082	chr8:38954467-38957561	Not differentially expressed
TACC1	1	chr8:38845898-38850082	chr8:38957562-38958403	Not differentially expressed
TACC1	1	chr8:38845898-38850082	chr8:38958404-38961149	Not differentially expressed
TACC1	1	chr8:38845898-38850082	chr8:38961150-38962552	Not differentially expressed
TACC1	1	chr8:38845898-38850082	chr8:38962553-38964174	Not differentially expressed
TACC1	1	chr8:38845898-38850082	chr8:38964175-38965908	Not differentially expressed
TACC1	1	chr8:38845898-38850082	chr8:38965909-38966721	Not differentially expressed
TACC1	1	chr8:38845898-38850082	chr8:38966722-38970429	Not differentially expressed
TACC1	1	chr8:38845898-38850082	chr8:38977611-38987094	Not differentially expressed
TAOK3	1	chr12:118361226-118373599	chr12:118044779-118053694	Not differentially expressed
TAOK3	1	chr12:118361226-118373599	chr12:118053695-118058240	Not differentially expressed
TAOK3	1	chr12:118361226-118373599	chr12:118058241-118059982	Not differentially expressed
TAOK3	1	chr12:118361226-118373599	chr12:118064129-118065900	Not differentially expressed
TAOK3	1	chr12:118361226-118373599	chr12:118066414-118066600	Not differentially expressed
TAOK3	1	chr12:118361226-118373599	chr12:118121120-118128317	Not differentially expressed
TAOK3	1	chr12:118361226-118373599	chr12:118129970-118132247	Not differentially expressed
TAOK3	1	chr12:118361226-118373599	chr12:118132248-118138890	Not differentially expressed
TAOK3	1	chr12:118361226-118373599	chr12:118138891-118139833	Not differentially expressed
TAOK3	1	chr12:118361226-118373599	chr12:118139834-118140375	Not differentially expressed
TAOK3	1	chr12:118361226-118373599	chr12:118140495-118143979	Not differentially expressed
TAOK3	1	chr12:118361226-118373599	chr12:118143980-118148326	Not differentially expressed
TAOK3	1	chr12:118361226-118373599	chr12:118148327-118159014	Not differentially expressed
TAOK3	1	chr12:118361226-118373599	chr12:118159015-118160653	Not differentially expressed
TAOK3	1	chr12:118361226-118373599	chr12:118160654-118161392	Not differentially expressed
TAOK3	1	chr12:118361226-118373599	chr12:118161393-118164390	Not differentially expressed
TAOK3	1	chr12:118361226-118373599	chr12:118168594-118172775	Not differentially expressed
TAOK3	1	chr12:118361226-118373599	chr12:118172776-118174300	Not differentially expressed
TAOK3	1	chr12:118361226-118373599	chr12:118174301-118181657	Not differentially expressed
TAOK3	1	chr12:118361226-118373599	chr12:118181658-118182908	Not differentially expressed
TAOK3	1	chr12:118361226-118373599	chr12:118182909-118183148	Not differentially expressed
TAOK3	1	chr12:118361226-118373599	chr12:118183149-118184259	Not differentially expressed
TAOK3	1	chr12:118361226-118373599	chr12:118184260-118194720	Not differentially expressed
TAOK3	1	chr12:118361226-118373599	chr12:118212112-118214187	Not differentially expressed
TAOK3	1	chr12:118361226-118373599	chr12:118214188-118220117	Not differentially expressed
TAOK3	1	chr12:118361226-118373599	chr12:118220118-118221553	Not differentially expressed
TAOK3	1	chr12:118361226-118373599	chr12:118221554-118232229	Not differentially expressed
TAOK3	1	chr12:118361226-118373599	chr12:118232230-118232420	Not differentially expressed
TAOK3	1	chr12:118361226-118373599	chr12:118249871-118251362	Not differentially expressed
TAOK3	1	chr12:118361226-118373599	chr12:118251363-118255221	Not differentially expressed
TAOK3	1	chr12:118361226-118373599	chr12:118255222-118264250	Not differentially expressed
TAOK3	1	chr12:118361226-118373599	chr12:118264251-118264614	Not differentially expressed
TAOK3	1	chr12:118361226-118373599	chr12:118264615-118266996	Not differentially expressed
TAOK3	1	chr12:118361226-118373599	chr12:118283099-118283950	Not differentially expressed
TAOK3	1	chr12:118361226-118373599	chr12:118283951-118287991	Not differentially expressed
TAOK3	1	chr12:118361226-118373599	chr12:118287992-118293305	Not differentially expressed
TAOK3	1	chr12:118361226-118373599	chr12:118293306-118294943	Not differentially expressed
TAOK3	1	chr12:118361226-118373599	chr12:118297022-118298343	Not differentially expressed
TAOK3	1	chr12:118361226-118373599	chr12:118298344-118299924	Not differentially expressed
TAOK3	1	chr12:118361226-118373599	chr12:118299925-118310445	Not differentially expressed
TAOK3	1	chr12:118361226-118373599	chr12:118310446-118313689	Not differentially expressed
TAOK3	1	chr12:118361226-118373599	chr12:118351583-118354210	Not differentially expressed
TAOK3	1	chr12:118361226-118373599	chr12:118354211-118357171	Not differentially expressed
TBL3	1	chr16:1967191-1978928	chr16:341940-342108	Not differentially expressed
TCF7	1	chr5:134102350-134118649	chr5:134119933-134121263	Not differentially expressed
TDRD7	1	chr9:97406660-97414193	chr9:96826907-96828318	Not differentially expressed
TDRD7	1	chr9:97406660-97414193	chr9:96845261-96846247	Not differentially expressed
TDRD7	1	chr9:97406660-97414193	chr9:96846248-96849685	Not differentially expressed
TDRD7	1	chr9:97406660-97414193	chr9:96849686-96851277	Not differentially expressed
TDRD7	1	chr9:97406660-97414193	chr9:96851278-96851939	Not differentially expressed
TDRD7	1	chr9:97406660-97414193	chr9:96851940-96852948	Not differentially expressed
TDRD7	1	chr9:97406660-97414193	chr9:96852949-96855127	Not differentially expressed
TDRD7	1	chr9:97406660-97414193	chr9:96855128-96856641	Not differentially expressed
TDRD7	1	chr9:97406660-97414193	chr9:96856642-96857106	Not differentially expressed
TDRD7	1	chr9:97406660-97414193	chr9:96857107-96861260	Not differentially expressed
TDRD7	1	chr9:97406660-97414193	chr9:96861372-96866384	Not differentially expressed
TDRD7	1	chr9:97406660-97414193	chr9:96867328-96869156	Not differentially expressed
TDRD7	1	chr9:97406660-97414193	chr9:96869157-96870894	Not differentially expressed
TDRD7	1	chr9:97406660-97414193	chr9:96870895-96871810	Not differentially expressed
TDRD7	1	chr9:97406660-97414193	chr9:96871811-96873039	Not differentially expressed
TDRD7	1	chr9:97406660-97414193	chr9:96873040-96873557	Not differentially expressed
TDRD7	1	chr9:97406660-97414193	chr9:96875882-96877276	Not differentially expressed
TDRD7	1	chr9:97406660-97414193	chr9:96877277-96877787	Not differentially expressed
TDRD7	1	chr9:97406660-97414193	chr9:96877788-96877995	Not differentially expressed
TDRD7	1	chr9:97406660-97414193	chr9:96879754-96881079	Not differentially expressed
TDRD7	1	chr9:97406660-97414193	chr9:97589793-97593597	Not differentially expressed
TDRD7	1	chr9:97406660-97414193	chr9:97593598-97596309	Not differentially expressed
TDRD7	1	chr9:97406660-97414193	chr9:97596310-97596746	Not differentially expressed
TDRD7	1	chr9:97406660-97414193	chr9:97596747-97607378	Not differentially expressed
TDRD7	1	chr9:97406660-97414193	chr9:97607379-97609542	Not differentially expressed
TDRD7	1	chr9:97406660-97414193	chr9:97609543-97611969	Not differentially expressed
TDRD7	1	chr9:97406660-97414193	chr9:97611970-97614494	Not differentially expressed
TDRD7	1	chr9:97406660-97414193	chr9:97614495-97614745	Not differentially expressed
TDRD7	1	chr9:97406660-97414193	chr9:97614746-97616105	Not differentially expressed
TDRD7	1	chr9:97406660-97414193	chr9:97616106-97617059	Not differentially expressed
TDRD7	1	chr9:97406660-97414193	chr9:97617060-97620248	Not differentially expressed
TDRD7	1	chr9:97406660-97414193	chr9:97620249-97626159	Not differentially expressed
TDRD7	1	chr9:97406660-97414193	chr9:97626160-97632276	Not differentially expressed
TMCO6	1	chr5:140627694-140644384	chr5:140645488-140645918	Not differentially expressed
TMEM11	1	chr17:21213222-21226543	chr17:21034526-21035416	Not differentially expressed
TMEM11	1	chr17:21213222-21226543	chr17:21039592-21040224	Not differentially expressed
TMEM11	1	chr17:21213222-21226543	chr17:21116137-21116394	Not differentially expressed
TMEM11	1	chr17:21213222-21226543	chr17:21130926-21132824	Not differentially expressed
TMEM123	1	chr11:102446955-102460437	chr11:102266265-102268307	Not differentially expressed
TMEM123	1	chr11:102446955-102460437	chr11:102268308-102268498	Not differentially expressed
TMEM123	1	chr11:102446955-102460437	chr11:102268499-102269206	Not differentially expressed
TMEM123	1	chr11:102446955-102460437	chr11:102269207-102279472	Not differentially expressed
TMEM123	1	chr11:102446955-102460437	chr11:102279473-102280291	Not differentially expressed
TMEM123	1	chr11:102446955-102460437	chr11:102280292-102280644	Not differentially expressed
TMEM123	1	chr11:102446955-102460437	chr11:102280645-102282507	Not differentially expressed
TMEM123	1	chr11:102446955-102460437	chr11:102282508-102292665	Not differentially expressed
TMEM123	1	chr11:102446955-102460437	chr11:102300736-102304037	Not differentially expressed
TMEM123	1	chr11:102446955-102460437	chr11:102304038-102310797	Not differentially expressed
TMEM123	1	chr11:102446955-102460437	chr11:102310798-102312733	Not differentially expressed
TMEM123	1	chr11:102446955-102460437	chr11:102320172-102320979	Not differentially expressed
TMEM123	1	chr11:102446955-102460437	chr11:102321234-102322344	Not differentially expressed
TMEM123	1	chr11:102446955-102460437	chr11:102322345-102324087	Not differentially expressed
TMEM123	1	chr11:102446955-102460437	chr11:102324088-102341659	Not differentially expressed
TMEM123	1	chr11:102446955-102460437	chr11:102341660-102341957	Not differentially expressed
TMEM123	1	chr11:102446955-102460437	chr11:102341958-102345706	Not differentially expressed
TMEM123	1	chr11:102446955-102460437	chr11:102349191-102355096	Not differentially expressed
TMEM123	1	chr11:102446955-102460437	chr11:102355097-102356192	Not differentially expressed
TMEM123	1	chr11:102446955-102460437	chr11:102356193-102357693	Not differentially expressed
TMEM123	1	chr11:102446955-102460437	chr11:102357694-102363590	Not differentially expressed
TMEM123	1	chr11:102446955-102460437	chr11:102363591-102366953	Not differentially expressed
TMEM123	1	chr11:102446955-102460437	chr11:102375382-102378491	Not differentially expressed
TMEM123	1	chr11:102446955-102460437	chr11:102378492-102384705	Not differentially expressed
TMEM123	1	chr11:102446955-102460437	chr11:102384706-102386182	Not differentially expressed
TMEM123	1	chr11:102446955-102460437	chr11:102386183-102389786	Not differentially expressed
TMEM123	1	chr11:102446955-102460437	chr11:102389787-102401371	Not differentially expressed
TMEM123	1	chr11:102446955-102460437	chr11:102401372-102403511	Not differentially expressed
TMEM123	1	chr11:102446955-102460437	chr11:102403512-102406151	Not differentially expressed
TMEM123	1	chr11:102446955-102460437	chr11:102406152-102413130	Not differentially expressed
TMEM123	1	chr11:102446955-102460437	chr11:102413131-102418134	Not differentially expressed
TMEM123	1	chr11:102446955-102460437	chr11:102418135-102420692	Not differentially expressed
TMEM123	1	chr11:102446955-102460437	chr11:102420693-102424817	Not differentially expressed
TMEM123	1	chr11:102446955-102460437	chr11:102424818-102426591	Not differentially expressed
TMEM123	1	chr11:102446955-102460437	chr11:102426592-102430509	Not differentially expressed
TMEM123	1	chr11:102446955-102460437	chr11:102430510-102434575	Not differentially expressed
TMEM123	1	chr11:102446955-102460437	chr11:102461413-102462031	Not differentially expressed
TMEM123	1	chr11:102446955-102460437	chr11:102462032-102462309	Not differentially expressed
TMEM123	1	chr11:102446955-102460437	chr11:102472527-102477930	Not differentially expressed
TMEM123	1	chr11:102446955-102460437	chr11:102477931-102484346	Not differentially expressed
TMEM123	1	chr11:102446955-102460437	chr11:102484347-102491075	Not differentially expressed
TMEM123	1	chr11:102446955-102460437	chr11:102491076-102491568	Not differentially expressed
TMEM123	1	chr11:102446955-102460437	chr11:102491569-102499232	Not differentially expressed
TMEM123	1	chr11:102446955-102460437	chr11:102499337-102499489	Not differentially expressed
TMEM123	1	chr11:102446955-102460437	chr11:102499490-102500031	Not differentially expressed
TMEM123	1	chr11:102446955-102460437	chr11:102506438-102507916	Not differentially expressed
TMEM123	1	chr11:102446955-102460437	chr11:102555585-102555774	Not differentially expressed
TMEM123	1	chr11:102446955-102460437	chr11:102570956-102571651	Not differentially expressed
TMEM123	1	chr11:102446955-102460437	chr11:102586054-102587764	Not differentially expressed
TMEM123	1	chr11:102446955-102460437	chr11:102610912-102613528	Not differentially expressed
TMEM123	1	chr11:102446955-102460437	chr11:102613529-102614206	Not differentially expressed
TMEM123	1	chr11:102446955-102460437	chr11:102614207-102617211	Not differentially expressed
TMEM184C	1	chr4:147617091-147623031	chr4:147865828-147866829	Not differentially expressed
TMEM184C	1	chr4:147617091-147623031	chr4:147866830-147867058	Not differentially expressed
TMEM190	1	chr19:55375662-55380960	chr19:55214101-55215990	Not differentially expressed
TMEM190	1	chr19:55375662-55380960	chr19:55215991-55216153	Not differentially expressed
TMEM190	1	chr19:55375662-55380960	chr19:55291719-55296124	Not differentially expressed
TMEM190	1	chr19:55375662-55380960	chr19:55296125-55299243	Not differentially expressed
TMEM190	1	chr19:55375662-55380960	chr19:55299244-55306688	Not differentially expressed
TMEM98	1	chr17:32925764-32931472	chr17:32772492-32772805	Not differentially expressed
TMEM98	1	chr17:32925764-32931472	chr17:32772806-32774939	Not differentially expressed
TMEM98	1	chr17:32925764-32931472	chr17:32774940-32775986	Not differentially expressed
TMEM98	1	chr17:32925764-32931472	chr17:32775987-32778242	Not differentially expressed
TMEM98	1	chr17:32925764-32931472	chr17:32778243-32779254	Not differentially expressed
TMEM98	1	chr17:32925764-32931472	chr17:32779255-32780133	Not differentially expressed
TMEM98	1	chr17:32925764-32931472	chr17:32780134-32781756	Not differentially expressed
TMEM98	1	chr17:32925764-32931472	chr17:32781757-32788280	Not differentially expressed
TMEM98	1	chr17:32925764-32931472	chr17:32788281-32793426	Not differentially expressed
TMEM98	1	chr17:32925764-32931472	chr17:32793427-32794845	Not differentially expressed
TMEM98	1	chr17:32925764-32931472	chr17:32794846-32795652	Not differentially expressed
TMEM98	1	chr17:32925764-32931472	chr17:32798339-32801148	Not differentially expressed
TMEM98	1	chr17:32925764-32931472	chr17:32801149-32802253	Not differentially expressed
TMIGD2	1	chr19:4294781-4320624	chr19:4325245-4326636	Not differentially expressed
TMPRSS7	1	chr3:112032314-112040604	chr3:111713213-111714157	Not differentially expressed
TMPRSS7	1	chr3:112032314-112040604	chr3:111714667-111715266	Not differentially expressed
TMPRSS7	1	chr3:112032314-112040604	chr3:111715267-111715925	Not differentially expressed
TMPRSS7	1	chr3:112032314-112040604	chr3:111715926-111716090	Not differentially expressed
TMPRSS7	1	chr3:112032314-112040604	chr3:111716091-111716601	Not differentially expressed
TMPRSS7	1	chr3:112032314-112040604	chr3:111716602-111719144	Not differentially expressed
TMPRSS7	1	chr3:112032314-112040604	chr3:111719145-111720575	Not differentially expressed
TMPRSS7	1	chr3:112032314-112040604	chr3:111720600-111725932	Not differentially expressed
TRAF6	1	chr11:36506812-36516916	chr11:35610997-35614864	Not differentially expressed
TRAF6	1	chr11:36506812-36516916	chr11:35648882-35661797	Not differentially expressed
TRAF6	1	chr11:36506812-36516916	chr11:36273921-36275192	Not differentially expressed
TRAF6	1	chr11:36506812-36516916	chr11:36275193-36280794	Not differentially expressed
TRAF6	1	chr11:36506812-36516916	chr11:36289742-36291361	Not differentially expressed
TRAF6	1	chr11:36506812-36516916	chr11:36291362-36294215	Not differentially expressed
TRAF6	1	chr11:36506812-36516916	chr11:36294216-36295663	Not differentially expressed
TRAF6	1	chr11:36506812-36516916	chr11:36297842-36298624	Not differentially expressed
TRAF6	1	chr11:36506812-36516916	chr11:36298625-36299748	Not differentially expressed
TRAF6	1	chr11:36506812-36516916	chr11:36299749-36307438	Not differentially expressed
TRAPPC6B	1	chr14:39170114-39177013	chr14:39090481-39097583	Not differentially expressed
TRAPPC6B	1	chr14:39170114-39177013	chr14:39099493-39099738	Not differentially expressed
TRAPPC6B	1	chr14:39170114-39177013	chr14:39119620-39124944	Not differentially expressed
TRAPPC6B	1	chr14:39170114-39177013	chr14:39164024-39166536	Not differentially expressed
TRAPPC6B	1	chr14:39170114-39177013	chr14:39166537-39168963	Not differentially expressed
TRAPPC6B	1	chr14:39170114-39177013	chr14:39267088-39273232	Not differentially expressed
TRAPPC6B	1	chr14:39170114-39177013	chr14:39290354-39292269	Not differentially expressed
TRAPPC6B	1	chr14:39170114-39177013	chr14:39292270-39296448	Not differentially expressed
TRAPPC6B	1	chr14:39170114-39177013	chr14:39310112-39311451	Not differentially expressed
TRAPPC6B	1	chr14:39170114-39177013	chr14:39316573-39319431	Not differentially expressed
TRAPPC6B	1	chr14:39170114-39177013	chr14:39319452-39319912	Not differentially expressed
TRAPPC6B	1	chr14:39170114-39177013	chr14:39371905-39372212	Not differentially expressed
TRAPPC6B	1	chr14:39170114-39177013	chr14:39372213-39375365	Not differentially expressed
TRAPPC6B	1	chr14:39170114-39177013	chr14:39393424-39394883	Not differentially expressed
TRAPPC6B	1	chr14:39170114-39177013	chr14:39409177-39414259	Not differentially expressed
TRAPPC6B	1	chr14:39170114-39177013	chr14:39414560-39422676	Not differentially expressed
TRAPPC6B	1	chr14:39170114-39177013	chr14:39423135-39423353	Not differentially expressed
TRAPPC6B	1	chr14:39170114-39177013	chr14:39423354-39426392	Not differentially expressed
TRAPPC6B	1	chr14:39170114-39177013	chr14:39426393-39428564	Not differentially expressed
TRAPPC6B	1	chr14:39170114-39177013	chr14:39436401-39445391	Not differentially expressed
TRAPPC6B	1	chr14:39170114-39177013	chr14:44892772-44896933	Not differentially expressed
TRAPPC6B	1	chr14:39170114-39177013	chr14:44953041-44957634	Not differentially expressed
TRAPPC6B	1	chr14:39170114-39177013	chr14:44962823-44963208	Not differentially expressed
TRAPPC6B	1	chr14:39170114-39177013	chr14:44963209-44964016	Not differentially expressed
TRAPPC6B	1	chr14:39170114-39177013	chr14:44964017-44965031	Not differentially expressed
TRAPPC6B	1	chr14:39170114-39177013	chr14:45089188-45092120	Not differentially expressed
TRAPPC6B	1	chr14:39170114-39177013	chr14:45129843-45131684	Not differentially expressed
TRAPPC6B	1	chr14:39170114-39177013	chr14:45131685-45132104	Not differentially expressed
TRAPPC6B	1	chr14:39170114-39177013	chr14:45132105-45133171	Not differentially expressed
TRAPPC6B	1	chr14:39170114-39177013	chr14:45137079-45140751	Not differentially expressed
TRIM32	1	chr9:116676663-116694191	chr9:116697846-116698999	Not differentially expressed
TRIM32	1	chr9:116676663-116694191	chr9:116699000-116699216	Not differentially expressed
TRIM54	1	chr2:27278130-27290243	chr2:26954604-26955162	Not differentially expressed
TRIM54	1	chr2:27278130-27290243	chr2:27092655-27094797	Not differentially expressed
TRIM54	1	chr2:27278130-27290243	chr2:27094798-27105128	Not differentially expressed
TRIM67	1	chr1:231157358-231179621	chr1:231152562-231154144	Not differentially expressed
TRPM5	1	chr11:2412324-2436638	chr11:2174250-2180778	Not differentially expressed
TRPM5	1	chr11:2412324-2436638	chr11:2180779-2182355	Not differentially expressed
TRPM5	1	chr11:2412324-2436638	chr11:2182356-2184882	Not differentially expressed
TRPM5	1	chr11:2412324-2436638	chr11:2184883-2186793	Not differentially expressed
TRPM5	1	chr11:2412324-2436638	chr11:2186794-2188452	Not differentially expressed
TRPM5	1	chr11:2412324-2436638	chr11:2188453-2210281	Not differentially expressed
TRPM5	1	chr11:2412324-2436638	chr11:2210282-2211274	Not differentially expressed
TSPAN16	1	chr19:11280057-11299583	chr19:11444214-11448939	Not differentially expressed
TTLL4	1	chr2:218703055-218714492	chr2:218719290-218719450	Not differentially expressed
TTYH2	1	chr17:74199880-74215820	chr17:74288245-74292236	Not differentially expressed
TTYH2	1	chr17:74199880-74215820	chr17:74299007-74299519	Not differentially expressed
U8	1	chr8:71808005-71816085	chr8:69944716-69952979	Not differentially expressed
U8	1	chr8:71808005-71816085	chr8:69952980-69954091	Not differentially expressed
U8	1	chr8:71808005-71816085	chr8:69954092-69954501	Not differentially expressed
U8	1	chr8:71808005-71816085	chr8:69954502-69954658	Not differentially expressed
U8	1	chr8:71808005-71816085	chr8:70744358-70745206	Not differentially expressed
U8	1	chr8:71808005-71816085	chr8:70833114-70834270	Not differentially expressed
U8	1	chr8:71808005-71816085	chr8:70834271-70835136	Not differentially expressed
U8	1	chr8:71808005-71816085	chr8:72154920-72156625	Not differentially expressed
UBAC2	1	chr13:99197855-99210034	chr13:99489559-99500606	Not differentially expressed
UBAC2-AS1	1	chr13:99197855-99210034	chr13:99489559-99500606	Not differentially expressed
UBE2E1	1	chr3:23796882-23809613	chr3:23204876-23205098	Not differentially expressed
UBE2E1-AS1	1	chr3:23796882-23809613	chr3:23204876-23205098	Not differentially expressed
UFD1L	1	chr22:19472999-19485346	chr22:19108265-19110110	Not differentially expressed
UFD1L	1	chr22:19472999-19485346	chr22:19110111-19111149	Not differentially expressed
UFD1L	1	chr22:19472999-19485346	chr22:19141198-19141628	Not differentially expressed
UFD1L	1	chr22:19472999-19485346	chr22:19145047-19146349	Not differentially expressed
UFD1L	1	chr22:19472999-19485346	chr22:19171825-19174261	Not differentially expressed
UFD1L	1	chr22:19472999-19485346	chr22:19619487-19623484	Not differentially expressed
UFD1L	1	chr22:19472999-19485346	chr22:19623485-19626378	Not differentially expressed
UFD1L	1	chr22:19472999-19485346	chr22:19626379-19630461	Not differentially expressed
UFD1L	1	chr22:19472999-19485346	chr22:19630462-19630720	Not differentially expressed
UFD1L	1	chr22:19472999-19485346	chr22:19630721-19636658	Not differentially expressed
USP47	1	chr11:11834927-11851159	chr11:10756753-10758629	Not differentially expressed
USP47	1	chr11:11834927-11851159	chr11:10779123-10780880	Not differentially expressed
USP47	1	chr11:11834927-11851159	chr11:10796233-10796704	Not differentially expressed
USP47	1	chr11:11834927-11851159	chr11:10801032-10801194	Not differentially expressed
USP47	1	chr11:11834927-11851159	chr11:10803942-10805000	Not differentially expressed
USP47	1	chr11:11834927-11851159	chr11:10878806-10883221	Not differentially expressed
USP47	1	chr11:11834927-11851159	chr11:11019445-11021481	Not differentially expressed
USP47	1	chr11:11834927-11851159	chr11:11021482-11024040	Not differentially expressed
USP47	1	chr11:11834927-11851159	chr11:11024041-11025064	Not differentially expressed
USP47	1	chr11:11834927-11851159	chr11:11025075-11027516	Not differentially expressed
USP47	1	chr11:11834927-11851159	chr11:11027517-11027953	Not differentially expressed
USP47	1	chr11:11834927-11851159	chr11:11027954-11036798	Not differentially expressed
USP47	1	chr11:11834927-11851159	chr11:11036799-11038060	Not differentially expressed
UTP18	1	chr17:51256280-51268368	chr17:50999006-51001879	Not differentially expressed
UTP18	1	chr17:51256280-51268368	chr17:51001880-51003719	Not differentially expressed
UTP18	1	chr17:51256280-51268368	chr17:51003720-51004879	Not differentially expressed
UTP18	1	chr17:51256280-51268368	chr17:51004880-51005135	Not differentially expressed
UTP18	1	chr17:51256280-51268368	chr17:51005136-51010503	Not differentially expressed
UTP18	1	chr17:51256280-51268368	chr17:51245360-51251555	Not differentially expressed
UTP18	1	chr17:51256280-51268368	chr17:51251556-51252931	Not differentially expressed
UTP18	1	chr17:51256280-51268368	chr17:51252932-51254328	Not differentially expressed
UTP18	1	chr17:51256280-51268368	chr17:51254329-51255552	Not differentially expressed
UTS2R	1	chr17:82366725-82399437	chr17:82362628-82363762	Not differentially expressed
VN1R1	1	chr19:57451926-57457573	chr19:58121558-58126648	Differentially expressed
VN1R1	1	chr19:57451926-57457573	chr19:58128703-58129548	Differentially expressed
VN1R1	1	chr19:57451926-57457573	chr19:58129549-58132180	Differentially expressed
VN1R1	1	chr19:57451926-57457573	chr19:58167028-58168239	Differentially expressed
VN1R1	1	chr19:57451926-57457573	chr19:58168240-58169820	Differentially expressed
VWCE	1	chr11:61287811-61311732	chr11:61315815-61318036	Not differentially expressed
Z69666.2	1	chr16:119840-130934	chr16:356310-362384	Not differentially expressed
Z82214.2	1	chr22:43232099-43236553	chr22:43345178-43347215	Not differentially expressed
Z82214.2	1	chr22:43232099-43236553	chr22:43347216-43347913	Not differentially expressed
Z82214.2	1	chr22:43232099-43236553	chr22:43347914-43351384	Not differentially expressed
Z82214.2	1	chr22:43232099-43236553	chr22:43367720-43371828	Not differentially expressed
Z82214.2	1	chr22:43232099-43236553	chr22:43373712-43377049	Not differentially expressed
Z82214.2	1	chr22:43232099-43236553	chr22:43377463-43377805	Not differentially expressed
Z82214.2	1	chr22:43232099-43236553	chr22:43377806-43383781	Not differentially expressed
Z82214.2	1	chr22:43232099-43236553	chr22:43383782-43394719	Not differentially expressed
Z98044.1	1	chr1:9276919-9281874	chr1:9442429-9452454	Not differentially expressed
Z98044.1	1	chr1:9276919-9281874	chr1:9452455-9467964	Not differentially expressed
Z98044.1	1	chr1:9276919-9281874	chr1:9467965-9470751	Not differentially expressed
Z98044.1	1	chr1:9276919-9281874	chr1:9470752-9481223	Not differentially expressed
Z98044.1	1	chr1:9276919-9281874	chr1:9481224-9483713	Not differentially expressed
Z98044.1	1	chr1:9276919-9281874	chr1:9483714-9496009	Not differentially expressed
Z98044.1	1	chr1:9276919-9281874	chr1:9569948-9570134	Not differentially expressed
Z98044.1	1	chr1:9276919-9281874	chr1:9570485-9573189	Not differentially expressed
Z98044.1	1	chr1:9276919-9281874	chr1:9573190-9574687	Not differentially expressed
Z98044.1	1	chr1:9276919-9281874	chr1:9579647-9581437	Not differentially expressed
ZFP1	1	chr16:75145434-75168760	chr16:75169851-75171786	Not differentially expressed
ZFYVE28	1	chr4:2404737-2421331	chr4:2217438-2217724	Not differentially expressed
ZFYVE28	1	chr4:2404737-2421331	chr4:2244605-2248477	Not differentially expressed
ZNF211	1	chr19:57622092-57632018	chr19:57470387-57477220	Not differentially expressed
ZNF335	1	chr20:45967660-45978565	chr20:45798624-45798902	Not differentially expressed
ZNF470	1	chr19:56563464-56571456	chr19:37235859-37239523	Not differentially expressed
ZNF487	1	chr10:43450654-43464080	chr10:43139118-43140909	Not differentially expressed
ZNF487	1	chr10:43450654-43464080	chr10:43290389-43292765	Not differentially expressed
ZNF487	1	chr10:43450654-43464080	chr10:43347975-43351243	Not differentially expressed
ZNF487	1	chr10:43450654-43464080	chr10:43360245-43363352	Not differentially expressed
ZNF487	1	chr10:43450654-43464080	chr10:43363395-43367135	Not differentially expressed
ZNF487	1	chr10:43450654-43464080	chr10:43385542-43386197	Not differentially expressed
ZNF487	1	chr10:43450654-43464080	chr10:43386198-43406361	Not differentially expressed
ZNF512B	1	chr20:63966333-63984519	chr20:63523718-63527934	Not differentially expressed
ZNF512B	1	chr20:63966333-63984519	chr20:63527935-63528766	Not differentially expressed
ZNF512B	1	chr20:63966333-63984519	chr20:63528767-63536681	Not differentially expressed
ZNF512B	1	chr20:63966333-63984519	chr20:63576401-63581205	Not differentially expressed

### Sheet: DM Promoters AD vs CU
Table S5: Promoter-enhancer interactions with at least one DMP in promoter of AD participants
Gene Symbol	Number of Differentially Methylated Positions (DMPs)	Promoter Locus (hg38)	Enhancer Locus (hg38)	Differentially Expressed
OVCH2	566	chr11:7695519-103829385	chr11:6811013-6812067	Not differentially expressed
OVCH2	566	chr11:7695519-103829385	chr11:6812068-6815466	Not differentially expressed
OVCH2	566	chr11:7695519-103829385	chr11:6815467-6816964	Not differentially expressed
OVCH2	566	chr11:7695519-103829385	chr11:7094840-7096833	Not differentially expressed
OVCH2	566	chr11:7695519-103829385	chr11:7096921-7097335	Not differentially expressed
OVCH2	566	chr11:7695519-103829385	chr11:7097336-7106527	Not differentially expressed
OVCH2	566	chr11:7695519-103829385	chr11:7118798-7119930	Not differentially expressed
OVCH2	566	chr11:7695519-103829385	chr11:7119931-7122116	Not differentially expressed
RP11-35J10.4	566	chr11:7695519-103829385	chr11:6811013-6812067	Not differentially expressed
RP11-35J10.4	566	chr11:7695519-103829385	chr11:6812068-6815466	Not differentially expressed
RP11-35J10.4	566	chr11:7695519-103829385	chr11:6815467-6816964	Not differentially expressed
RP11-35J10.4	566	chr11:7695519-103829385	chr11:7094840-7096833	Not differentially expressed
RP11-35J10.4	566	chr11:7695519-103829385	chr11:7096921-7097335	Not differentially expressed
RP11-35J10.4	566	chr11:7695519-103829385	chr11:7097336-7106527	Not differentially expressed
RP11-35J10.4	566	chr11:7695519-103829385	chr11:7118798-7119930	Not differentially expressed
RP11-35J10.4	566	chr11:7695519-103829385	chr11:7119931-7122116	Not differentially expressed
NPY4R	214	chr10:46460444-94774246	chr10:46536249-46539005	Not differentially expressed
NPY4R	214	chr10:46460444-94774246	chr10:46503856-46504249	Not differentially expressed
NPY4R	214	chr10:46460444-94774246	chr10:46470961-46473702	Not differentially expressed
NPY4R	214	chr10:46460444-94774246	chr10:46459244-46459419	Not differentially expressed
NPY4R	214	chr10:46460444-94774246	chr10:46456396-46459243	Not differentially expressed
NPY4R	214	chr10:46460444-94774246	chr10:46455479-46456395	Not differentially expressed
NPY4R	214	chr10:46460444-94774246	chr10:46455038-46455478	Not differentially expressed
NPY4R	214	chr10:46460444-94774246	chr10:46453598-46455037	Not differentially expressed
NPY4R	214	chr10:46460444-94774246	chr10:46453407-46453597	Not differentially expressed
NPY4R	214	chr10:46460444-94774246	chr10:46448285-46451310	Not differentially expressed
NPY4R	214	chr10:46460444-94774246	chr10:46442648-46446264	Not differentially expressed
NPY4R	214	chr10:46460444-94774246	chr10:46433488-46433757	Not differentially expressed
NPY4R	214	chr10:46460444-94774246	chr10:46215737-46225506	Not differentially expressed
NPY4R	214	chr10:46460444-94774246	chr10:46225507-46226214	Not differentially expressed
NPY4R	214	chr10:46460444-94774246	chr10:46226215-46229932	Not differentially expressed
NPY4R	214	chr10:46460444-94774246	chr10:46229933-46232116	Not differentially expressed
NPY4R	214	chr10:46460444-94774246	chr10:46232117-46239884	Not differentially expressed
NPY4R	214	chr10:46460444-94774246	chr10:46239885-46244619	Not differentially expressed
NPY4R	214	chr10:46460444-94774246	chr10:46244715-46252506	Not differentially expressed
NPY4R	214	chr10:46460444-94774246	chr10:46264524-46265248	Not differentially expressed
NPY4R	214	chr10:46460444-94774246	chr10:46283820-46287601	Not differentially expressed
NPY4R	214	chr10:46460444-94774246	chr10:46287602-46301803	Not differentially expressed
NPY4R	214	chr10:46460444-94774246	chr10:46308889-46321207	Not differentially expressed
NPY4R	214	chr10:46460444-94774246	chr10:46321208-46321658	Not differentially expressed
NPY4R	214	chr10:46460444-94774246	chr10:46321659-46322666	Not differentially expressed
NPY4R	214	chr10:46460444-94774246	chr10:46322667-46323587	Not differentially expressed
NPY4R	214	chr10:46460444-94774246	chr10:46323588-46332304	Not differentially expressed
NPY4R	214	chr10:46460444-94774246	chr10:46332305-46333291	Not differentially expressed
NPY4R	214	chr10:46460444-94774246	chr10:47437844-47438384	Not differentially expressed
NPY4R	214	chr10:46460444-94774246	chr10:48183388-48184401	Not differentially expressed
NPY4R	214	chr10:46460444-94774246	chr10:48184402-48187136	Not differentially expressed
NPY4R	214	chr10:46460444-94774246	chr10:48187137-48189150	Not differentially expressed
NPY4R	214	chr10:46460444-94774246	chr10:48189151-48196034	Not differentially expressed
NPY4R	214	chr10:46460444-94774246	chr10:48196035-48197513	Not differentially expressed
NPY4R	214	chr10:46460444-94774246	chr10:48197514-48205772	Not differentially expressed
NPY4R	214	chr10:46460444-94774246	chr10:48205773-48214133	Not differentially expressed
NPY4R	214	chr10:46460444-94774246	chr10:48214134-48216639	Not differentially expressed
NPY4R	214	chr10:46460444-94774246	chr10:48216640-48218842	Not differentially expressed
NPY4R	214	chr10:46460444-94774246	chr10:48225560-48226068	Not differentially expressed
NPY4R	214	chr10:46460444-94774246	chr10:48226141-48228286	Not differentially expressed
NPY4R	214	chr10:46460444-94774246	chr10:48228287-48228466	Not differentially expressed
NPY4R	214	chr10:46460444-94774246	chr10:48228467-48230495	Not differentially expressed
NPY4R	214	chr10:46460444-94774246	chr10:48230496-48233431	Not differentially expressed
NPY4R	214	chr10:46460444-94774246	chr10:48233432-48233679	Not differentially expressed
NPY4R	214	chr10:46460444-94774246	chr10:48237141-48242256	Not differentially expressed
NPY4R	214	chr10:46460444-94774246	chr10:48244305-48247556	Not differentially expressed
NPY4R	214	chr10:46460444-94774246	chr10:48247557-48248496	Not differentially expressed
NPY4R	214	chr10:46460444-94774246	chr10:48248497-48251514	Not differentially expressed
NPY4R	214	chr10:46460444-94774246	chr10:48252713-48254689	Not differentially expressed
NPY4R	214	chr10:46460444-94774246	chr10:48254690-48255247	Not differentially expressed
NPY4R	214	chr10:46460444-94774246	chr10:48255248-48255686	Not differentially expressed
NPY4R	214	chr10:46460444-94774246	chr10:46084395-46088287	Not differentially expressed
NPY4R	214	chr10:46460444-94774246	chr10:46076127-46084394	Not differentially expressed
NPY4R	214	chr10:46460444-94774246	chr10:46052405-46052565	Not differentially expressed
NPY4R	214	chr10:46460444-94774246	chr10:46037297-46039287	Not differentially expressed
NPY4R	214	chr10:46460444-94774246	chr10:46036295-46037296	Not differentially expressed
KB-1027C11.4	191	chr22:21859515-226114970	chr22:21813228-21814211	Not differentially expressed
KB-1027C11.4	191	chr22:21859515-226114970	chr22:21820089-21823447	Not differentially expressed
KB-1027C11.4	191	chr22:21859515-226114970	chr22:21825277-21851018	Not differentially expressed
KB-1027C11.4	191	chr22:21859515-226114970	chr22:21851019-21851207	Not differentially expressed
KB-1027C11.4	191	chr22:21859515-226114970	chr22:21851208-21858286	Not differentially expressed
MAPK1	191	chr22:21859515-226114970	chr22:21813228-21814211	Not differentially expressed
MAPK1	191	chr22:21859515-226114970	chr22:21820089-21823447	Not differentially expressed
MAPK1	191	chr22:21859515-226114970	chr22:21825277-21851018	Not differentially expressed
MAPK1	191	chr22:21859515-226114970	chr22:21851019-21851207	Not differentially expressed
MAPK1	191	chr22:21859515-226114970	chr22:21851208-21858286	Not differentially expressed
CD52	15	chr1:26317436-26319392	chr1:26107567-26109907	Not differentially expressed
CD52	15	chr1:26317436-26319392	chr1:26235039-26236440	Not differentially expressed
CD52	15	chr1:26317436-26319392	chr1:26236441-26237661	Not differentially expressed
CD52	15	chr1:26317436-26319392	chr1:26271653-26274139	Not differentially expressed
CD52	15	chr1:26317436-26319392	chr1:26274140-26278474	Not differentially expressed
CD52	15	chr1:26317436-26319392	chr1:26279691-26283345	Not differentially expressed
CD52	15	chr1:26317436-26319392	chr1:26283346-26284043	Not differentially expressed
CD52	15	chr1:26317436-26319392	chr1:26284044-26288344	Not differentially expressed
CD52	15	chr1:26317436-26319392	chr1:26288345-26294570	Not differentially expressed
CD52	15	chr1:26317436-26319392	chr1:26297354-26315195	Not differentially expressed
UBXN11	15	chr1:26317436-26319392	chr1:26107567-26109907	Not differentially expressed
UBXN11	15	chr1:26317436-26319392	chr1:26235039-26236440	Not differentially expressed
UBXN11	15	chr1:26317436-26319392	chr1:26236441-26237661	Not differentially expressed
UBXN11	15	chr1:26317436-26319392	chr1:26271653-26274139	Not differentially expressed
UBXN11	15	chr1:26317436-26319392	chr1:26274140-26278474	Not differentially expressed
UBXN11	15	chr1:26317436-26319392	chr1:26279691-26283345	Not differentially expressed
UBXN11	15	chr1:26317436-26319392	chr1:26283346-26284043	Not differentially expressed
UBXN11	15	chr1:26317436-26319392	chr1:26284044-26288344	Not differentially expressed
UBXN11	15	chr1:26317436-26319392	chr1:26288345-26294570	Not differentially expressed
UBXN11	15	chr1:26317436-26319392	chr1:26297354-26315195	Not differentially expressed
C12orf73	11	chr12:103964129-103967307	chr12:103884295-103886879	Not differentially expressed
C12orf73	11	chr12:103964129-103967307	chr12:104062416-104063970	Not differentially expressed
TDG	11	chr12:103964129-103967307	chr12:103884295-103886879	Not differentially expressed
TDG	11	chr12:103964129-103967307	chr12:104062416-104063970	Not differentially expressed
GON4L	8	chr1:155849478-155859817	chr1:155271707-155273003	Not differentially expressed
SYT11	8	chr1:155849478-155859817	chr1:155271707-155273003	Not differentially expressed
HLA-DQB1	7	chr6:32654502-32661093	chr6:32413821-32415260	Not differentially expressed
HLA-DQB1	7	chr6:32654502-32661093	chr6:32417003-32417444	Not differentially expressed
HLA-DQB1	7	chr6:32654502-32661093	chr6:32426960-32428569	Not differentially expressed
HLA-DQB1	7	chr6:32654502-32661093	chr6:32428570-32432515	Not differentially expressed
HLA-DQB1	7	chr6:32654502-32661093	chr6:32434975-32436619	Not differentially expressed
HLA-DQB1	7	chr6:32654502-32661093	chr6:32436620-32437815	Not differentially expressed
HLA-DQB1-AS1	7	chr6:32654502-32661093	chr6:32413821-32415260	Not differentially expressed
HLA-DQB1-AS1	7	chr6:32654502-32661093	chr6:32417003-32417444	Not differentially expressed
HLA-DQB1-AS1	7	chr6:32654502-32661093	chr6:32426960-32428569	Not differentially expressed
HLA-DQB1-AS1	7	chr6:32654502-32661093	chr6:32428570-32432515	Not differentially expressed
HLA-DQB1-AS1	7	chr6:32654502-32661093	chr6:32434975-32436619	Not differentially expressed
HLA-DQB1-AS1	7	chr6:32654502-32661093	chr6:32436620-32437815	Not differentially expressed
MUC3A	7	chr7:100947258-100964196	chr7:100974155-100977136	Not differentially expressed
MUC3A	7	chr7:100947258-100964196	chr7:100977137-100977291	Not differentially expressed
MUC3A	7	chr7:100947258-100964196	chr7:100977292-100978699	Not differentially expressed
MUC3A	7	chr7:100947258-100964196	chr7:100978700-100981597	Not differentially expressed
MUC3A	7	chr7:100947258-100964196	chr7:101058092-101059256	Not differentially expressed
RP11-395B7.2	7	chr7:100947258-100964196	chr7:100974155-100977136	Not differentially expressed
RP11-395B7.2	7	chr7:100947258-100964196	chr7:100977137-100977291	Not differentially expressed
RP11-395B7.2	7	chr7:100947258-100964196	chr7:100977292-100978699	Not differentially expressed
RP11-395B7.2	7	chr7:100947258-100964196	chr7:100978700-100981597	Not differentially expressed
RP11-395B7.2	7	chr7:100947258-100964196	chr7:101058092-101059256	Not differentially expressed
PEX10	6	chr1:2404286-2420326	chr1:2191122-2192406	Not differentially expressed
PEX10	6	chr1:2404286-2420326	chr1:2192407-2195158	Not differentially expressed
PEX10	6	chr1:2404286-2420326	chr1:2195159-2199385	Not differentially expressed
PEX10	6	chr1:2404286-2420326	chr1:2794090-2799811	Not differentially expressed
SAMD3	6	chr6:130358331-130368130	chr6:130683762-130684932	Not differentially expressed
SAMD3	6	chr6:130358331-130368130	chr6:130684933-130685547	Not differentially expressed
SAMD3	6	chr6:130358331-130368130	chr6:130685548-130690297	Not differentially expressed
SAMD3	6	chr6:130358331-130368130	chr6:130690298-130690796	Not differentially expressed
SAMD3	6	chr6:130358331-130368130	chr6:130690797-130696007	Not differentially expressed
SAMD3	6	chr6:130358331-130368130	chr6:130696047-130698213	Not differentially expressed
SAMD3	6	chr6:130358331-130368130	chr6:130698214-130698888	Not differentially expressed
SAMD3	6	chr6:130358331-130368130	chr6:130698889-130700417	Not differentially expressed
SAMD3	6	chr6:130358331-130368130	chr6:130700418-130702403	Not differentially expressed
SAMD3	6	chr6:130358331-130368130	chr6:130712679-130713646	Not differentially expressed
SAMD3	6	chr6:130358331-130368130	chr6:130755679-130757917	Not differentially expressed
SAMD3	6	chr6:130358331-130368130	chr6:130843438-130846084	Not differentially expressed
SAMD3	6	chr6:130358331-130368130	chr6:130847854-130848007	Not differentially expressed
TMEM200A	6	chr6:130358331-130368130	chr6:130683762-130684932	Not differentially expressed
TMEM200A	6	chr6:130358331-130368130	chr6:130684933-130685547	Not differentially expressed
TMEM200A	6	chr6:130358331-130368130	chr6:130685548-130690297	Not differentially expressed
TMEM200A	6	chr6:130358331-130368130	chr6:130690298-130690796	Not differentially expressed
TMEM200A	6	chr6:130358331-130368130	chr6:130690797-130696007	Not differentially expressed
TMEM200A	6	chr6:130358331-130368130	chr6:130696047-130698213	Not differentially expressed
TMEM200A	6	chr6:130358331-130368130	chr6:130698214-130698888	Not differentially expressed
TMEM200A	6	chr6:130358331-130368130	chr6:130698889-130700417	Not differentially expressed
TMEM200A	6	chr6:130358331-130368130	chr6:130700418-130702403	Not differentially expressed
TMEM200A	6	chr6:130358331-130368130	chr6:130712679-130713646	Not differentially expressed
TMEM200A	6	chr6:130358331-130368130	chr6:130755679-130757917	Not differentially expressed
TMEM200A	6	chr6:130358331-130368130	chr6:130843438-130846084	Not differentially expressed
TMEM200A	6	chr6:130358331-130368130	chr6:130847854-130848007	Not differentially expressed
AC073934.6	5	chr7:127649457-127658607	chr7:128045038-128047486	Not differentially expressed
AC073934.6	5	chr7:127649457-127658607	chr7:128069560-128071174	Not differentially expressed
AC073934.6	5	chr7:127649457-127658607	chr7:128102267-128105860	Not differentially expressed
AC073934.6	5	chr7:127649457-127658607	chr7:128137835-128139061	Not differentially expressed
AC073934.6	5	chr7:127649457-127658607	chr7:128139062-128142485	Not differentially expressed
AC073934.6	5	chr7:127649457-127658607	chr7:128170476-128176682	Not differentially expressed
AC073934.6	5	chr7:127649457-127658607	chr7:128201565-128203730	Not differentially expressed
AC073934.6	5	chr7:127649457-127658607	chr7:128203731-128204876	Not differentially expressed
AC073934.6	5	chr7:127649457-127658607	chr7:128208452-128212425	Not differentially expressed
AC073934.6	5	chr7:127649457-127658607	chr7:128212426-128213242	Not differentially expressed
AC073934.6	5	chr7:127649457-127658607	chr7:128213243-128219545	Not differentially expressed
AC073934.6	5	chr7:127649457-127658607	chr7:128219546-128220480	Not differentially expressed
AC073934.6	5	chr7:127649457-127658607	chr7:128222644-128233830	Not differentially expressed
AC073934.6	5	chr7:127649457-127658607	chr7:128233831-128236999	Not differentially expressed
AC073934.6	5	chr7:127649457-127658607	chr7:128334193-128334431	Not differentially expressed
AC073934.6	5	chr7:127649457-127658607	chr7:128334478-128338242	Not differentially expressed
AC073934.6	5	chr7:127649457-127658607	chr7:128338243-128339530	Not differentially expressed
AC073934.6	5	chr7:127649457-127658607	chr7:128339531-128342282	Not differentially expressed
AC073934.6	5	chr7:127649457-127658607	chr7:128342283-128347353	Not differentially expressed
ASPDH	5	chr19:50512226-50520729	chr19:50358424-50363803	Differentially expressed
RNU6-147P	5	chr20:49960037-49980066	chr20:50046624-50071253	Not differentially expressed
RNU6-147P	5	chr20:49960037-49980066	chr20:50071254-50076991	Not differentially expressed
RNU6-147P	5	chr20:49960037-49980066	chr20:50076992-50083611	Not differentially expressed
RNU6-147P	5	chr20:49960037-49980066	chr20:50083612-50090052	Not differentially expressed
RNU6-147P	5	chr20:49960037-49980066	chr20:50090053-50091696	Not differentially expressed
RNU6-147P	5	chr20:49960037-49980066	chr20:50092708-50100887	Not differentially expressed
RNU6-147P	5	chr20:49960037-49980066	chr20:50177820-50178940	Not differentially expressed
RNU6-147P	5	chr20:49960037-49980066	chr20:50179277-50182550	Not differentially expressed
RP1-310O13.7	5	chr20:32024151-32040706	chr20:31855030-31855500	Not differentially expressed
SND1	5	chr7:127649457-127658607	chr7:128045038-128047486	Differentially expressed
SND1	5	chr7:127649457-127658607	chr7:128069560-128071174	Differentially expressed
SND1	5	chr7:127649457-127658607	chr7:128102267-128105860	Differentially expressed
SND1	5	chr7:127649457-127658607	chr7:128137835-128139061	Differentially expressed
SND1	5	chr7:127649457-127658607	chr7:128139062-128142485	Differentially expressed
SND1	5	chr7:127649457-127658607	chr7:128170476-128176682	Differentially expressed
SND1	5	chr7:127649457-127658607	chr7:128201565-128203730	Differentially expressed
SND1	5	chr7:127649457-127658607	chr7:128203731-128204876	Differentially expressed
SND1	5	chr7:127649457-127658607	chr7:128208452-128212425	Differentially expressed
SND1	5	chr7:127649457-127658607	chr7:128212426-128213242	Differentially expressed
SND1	5	chr7:127649457-127658607	chr7:128213243-128219545	Differentially expressed
SND1	5	chr7:127649457-127658607	chr7:128219546-128220480	Differentially expressed
SND1	5	chr7:127649457-127658607	chr7:128222644-128233830	Differentially expressed
SND1	5	chr7:127649457-127658607	chr7:128233831-128236999	Differentially expressed
SND1	5	chr7:127649457-127658607	chr7:128334193-128334431	Differentially expressed
SND1	5	chr7:127649457-127658607	chr7:128334478-128338242	Differentially expressed
SND1	5	chr7:127649457-127658607	chr7:128338243-128339530	Differentially expressed
SND1	5	chr7:127649457-127658607	chr7:128339531-128342282	Differentially expressed
SND1	5	chr7:127649457-127658607	chr7:128342283-128347353	Differentially expressed
AC092384.1	4	chr16:88788343-88828109	chr16:89144259-89146947	Not differentially expressed
AP1G2	4	chr14:23567292-23571248	chr14:23326999-23328981	Not differentially expressed
AP1G2	4	chr14:23567292-23571248	chr14:23937376-23938260	Not differentially expressed
APRT	4	chr16:88788343-88828109	chr16:89144259-89146947	Not differentially expressed
CDT1	4	chr16:88788343-88828109	chr16:89144259-89146947	Not differentially expressed
CHD8	4	chr14:21438039-21456794	chr14:21214127-21214717	Not differentially expressed
CHD8	4	chr14:21438039-21456794	chr14:21238505-21244052	Not differentially expressed
CHD8	4	chr14:21438039-21456794	chr14:21254198-21255628	Not differentially expressed
CHD8	4	chr14:21438039-21456794	chr14:21255629-21259244	Not differentially expressed
CHD8	4	chr14:21438039-21456794	chr14:21259245-21265369	Not differentially expressed
CHD8	4	chr14:21438039-21456794	chr14:21465700-21465858	Not differentially expressed
CHD8	4	chr14:21438039-21456794	chr14:21465859-21466664	Not differentially expressed
CHD8	4	chr14:21438039-21456794	chr14:21470321-21473118	Not differentially expressed
CHD8	4	chr14:21438039-21456794	chr14:21473119-21473510	Not differentially expressed
CHD8	4	chr14:21438039-21456794	chr14:21498892-21499278	Not differentially expressed
CHD8	4	chr14:21438039-21456794	chr14:21556248-21558845	Not differentially expressed
CHD8	4	chr14:21438039-21456794	chr14:21558846-21567794	Not differentially expressed
DNAJC7	4	chr17:42016204-42025410	chr17:42113126-42118917	Not differentially expressed
DNAJC7	4	chr17:42016204-42025410	chr17:42118918-42119608	Not differentially expressed
DNAJC7	4	chr17:42016204-42025410	chr17:42119609-42120628	Not differentially expressed
DNAJC7	4	chr17:42016204-42025410	chr17:42125889-42128148	Not differentially expressed
DNAJC7	4	chr17:42016204-42025410	chr17:42179130-42179424	Not differentially expressed
GALNS	4	chr16:88788343-88828109	chr16:89144259-89146947	Not differentially expressed
NKIRAS2	4	chr17:42016204-42025410	chr17:42113126-42118917	Not differentially expressed
NKIRAS2	4	chr17:42016204-42025410	chr17:42118918-42119608	Not differentially expressed
NKIRAS2	4	chr17:42016204-42025410	chr17:42119609-42120628	Not differentially expressed
NKIRAS2	4	chr17:42016204-42025410	chr17:42125889-42128148	Not differentially expressed
NKIRAS2	4	chr17:42016204-42025410	chr17:42179130-42179424	Not differentially expressed
NXF1	4	chr11:62796298-62807852	chr11:62655373-62656944	Not differentially expressed
NXF1	4	chr11:62796298-62807852	chr11:62835456-62839687	Not differentially expressed
NXF1	4	chr11:62796298-62807852	chr11:62857891-62863774	Not differentially expressed
NXF1	4	chr11:62796298-62807852	chr11:62863775-62865048	Not differentially expressed
OR51D1	4	chr11:4637685-4645401	chr11:5804700-5805536	Not differentially expressed
OR51D1	4	chr11:4637685-4645401	chr11:5805556-5807215	Not differentially expressed
OR51D1	4	chr11:4637685-4645401	chr11:5810195-5810946	Not differentially expressed
OR51D1	4	chr11:4637685-4645401	chr11:5813167-5814075	Not differentially expressed
OR51E1	4	chr11:4637685-4645401	chr11:5804700-5805536	Not differentially expressed
OR51E1	4	chr11:4637685-4645401	chr11:5805556-5807215	Not differentially expressed
OR51E1	4	chr11:4637685-4645401	chr11:5810195-5810946	Not differentially expressed
OR51E1	4	chr11:4637685-4645401	chr11:5813167-5814075	Not differentially expressed
SNAI3	4	chr16:88680136-88688312	chr16:89216635-89217623	Not differentially expressed
SNAI3-AS1	4	chr16:88680136-88688312	chr16:89216635-89217623	Not differentially expressed
UGCG	4	chr9:111890784-111899932	chr9:112073574-112074753	Not differentially expressed
UGCG	4	chr9:111890784-111899932	chr9:112074754-112080746	Not differentially expressed
UGCG	4	chr9:111890784-111899932	chr9:112327830-112328405	Not differentially expressed
UGCG	4	chr9:111890784-111899932	chr9:112328406-112332199	Not differentially expressed
AC011475.1	3	chr19:10622913-10646878	chr19:10594078-10597440	Not differentially expressed
AC011475.1	3	chr19:10622913-10646878	chr19:10607718-10610245	Not differentially expressed
AC011475.1	3	chr19:10622913-10646878	chr19:10610246-10612071	Not differentially expressed
AC103563.9	3	chr2:95043367-95054745	chr2:95029203-95029825	Not differentially expressed
AC103563.9	3	chr2:95043367-95054745	chr2:95029826-95034508	Not differentially expressed
AC103563.9	3	chr2:95043367-95054745	chr2:95039779-95041764	Not differentially expressed
AC103563.9	3	chr2:95043367-95054745	chr2:95056685-95062281	Not differentially expressed
AC103563.9	3	chr2:95043367-95054745	chr2:95062282-95062910	Not differentially expressed
AE000662.92	3	chr14:22552318-22561440	chr14:22797432-22801170	Not differentially expressed
AE000662.92	3	chr14:22552318-22561440	chr14:22849246-22855652	Not differentially expressed
AE000662.92	3	chr14:22552318-22561440	chr14:22855653-22860064	Not differentially expressed
AE000662.92	3	chr14:22552318-22561440	chr14:22860065-22866388	Not differentially expressed
AE000662.92	3	chr14:22552318-22561440	chr14:22883443-22885118	Not differentially expressed
AE000662.92	3	chr14:22552318-22561440	chr14:22890668-22892529	Not differentially expressed
AE000662.92	3	chr14:22552318-22561440	chr14:22892530-22895997	Not differentially expressed
AE000662.92	3	chr14:22552318-22561440	chr14:22895998-22896285	Not differentially expressed
AE000662.92	3	chr14:22552318-22561440	chr14:22896286-22897384	Not differentially expressed
AE000662.92	3	chr14:22552318-22561440	chr14:22897385-22903649	Not differentially expressed
AE000662.92	3	chr14:22552318-22561440	chr14:22903765-22904131	Not differentially expressed
AE000662.92	3	chr14:22552318-22561440	chr14:22904132-22907936	Not differentially expressed
AE000662.92	3	chr14:22552318-22561440	chr14:22907937-22911175	Not differentially expressed
AE000662.92	3	chr14:22552318-22561440	chr14:22911176-22912463	Not differentially expressed
AE000662.92	3	chr14:22552318-22561440	chr14:22919578-22928183	Not differentially expressed
AE000662.92	3	chr14:22552318-22561440	chr14:22983228-22984946	Not differentially expressed
AE000662.92	3	chr14:22552318-22561440	chr14:22984947-22985689	Not differentially expressed
AE000662.92	3	chr14:22552318-22561440	chr14:22985690-22989314	Not differentially expressed
AE000662.93	3	chr14:22552318-22561440	chr14:22797432-22801170	Not differentially expressed
AE000662.93	3	chr14:22552318-22561440	chr14:22849246-22855652	Not differentially expressed
AE000662.93	3	chr14:22552318-22561440	chr14:22855653-22860064	Not differentially expressed
AE000662.93	3	chr14:22552318-22561440	chr14:22860065-22866388	Not differentially expressed
AE000662.93	3	chr14:22552318-22561440	chr14:22883443-22885118	Not differentially expressed
AE000662.93	3	chr14:22552318-22561440	chr14:22890668-22892529	Not differentially expressed
AE000662.93	3	chr14:22552318-22561440	chr14:22892530-22895997	Not differentially expressed
AE000662.93	3	chr14:22552318-22561440	chr14:22895998-22896285	Not differentially expressed
AE000662.93	3	chr14:22552318-22561440	chr14:22896286-22897384	Not differentially expressed
AE000662.93	3	chr14:22552318-22561440	chr14:22897385-22903649	Not differentially expressed
AE000662.93	3	chr14:22552318-22561440	chr14:22903765-22904131	Not differentially expressed
AE000662.93	3	chr14:22552318-22561440	chr14:22904132-22907936	Not differentially expressed
AE000662.93	3	chr14:22552318-22561440	chr14:22907937-22911175	Not differentially expressed
AE000662.93	3	chr14:22552318-22561440	chr14:22911176-22912463	Not differentially expressed
AE000662.93	3	chr14:22552318-22561440	chr14:22919578-22928183	Not differentially expressed
AE000662.93	3	chr14:22552318-22561440	chr14:22983228-22984946	Not differentially expressed
AE000662.93	3	chr14:22552318-22561440	chr14:22984947-22985689	Not differentially expressed
AE000662.93	3	chr14:22552318-22561440	chr14:22985690-22989314	Not differentially expressed
CCT8	3	chr21:29071972-29082408	chr21:29284544-29287897	Not differentially expressed
CCT8	3	chr21:29071972-29082408	chr21:29287898-29289093	Not differentially expressed
CCT8	3	chr21:29071972-29082408	chr21:29289094-29290217	Not differentially expressed
CCT8	3	chr21:29071972-29082408	chr21:29290218-29292839	Not differentially expressed
CCT8	3	chr21:29071972-29082408	chr21:29292840-29295071	Not differentially expressed
CCT8	3	chr21:29071972-29082408	chr21:29295072-29296728	Not differentially expressed
CCT8	3	chr21:29071972-29082408	chr21:29296729-29297196	Not differentially expressed
CCT8	3	chr21:29071972-29082408	chr21:29297197-29298195	Not differentially expressed
CCT8	3	chr21:29071972-29082408	chr21:29298196-29300152	Not differentially expressed
CCT8	3	chr21:29071972-29082408	chr21:29300153-29301287	Not differentially expressed
CCT8	3	chr21:29071972-29082408	chr21:29301288-29301527	Not differentially expressed
CCT8	3	chr21:29071972-29082408	chr21:29301528-29301800	Not differentially expressed
CCT8	3	chr21:29071972-29082408	chr21:29301801-29305155	Not differentially expressed
CCT8	3	chr21:29071972-29082408	chr21:29305156-29306105	Not differentially expressed
CCT8	3	chr21:29071972-29082408	chr21:29306106-29309685	Not differentially expressed
CCT8	3	chr21:29071972-29082408	chr21:29309686-29312709	Not differentially expressed
CCT8	3	chr21:29071972-29082408	chr21:29312710-29313495	Not differentially expressed
CCT8	3	chr21:29071972-29082408	chr21:29313496-29314046	Not differentially expressed
CCT8	3	chr21:29071972-29082408	chr21:29314047-29314287	Not differentially expressed
CCT8	3	chr21:29071972-29082408	chr21:29314415-29315299	Not differentially expressed
CCT8	3	chr21:29071972-29082408	chr21:29315300-29316350	Not differentially expressed
CCT8	3	chr21:29071972-29082408	chr21:29316351-29328279	Not differentially expressed
CCT8	3	chr21:29071972-29082408	chr21:29328280-29329562	Not differentially expressed
CCT8	3	chr21:29071972-29082408	chr21:29329563-29335569	Not differentially expressed
CCT8	3	chr21:29071972-29082408	chr21:29335570-29338296	Not differentially expressed
CCT8	3	chr21:29071972-29082408	chr21:29338297-29340272	Not differentially expressed
CCT8	3	chr21:29071972-29082408	chr21:29340273-29340721	Not differentially expressed
CCT8	3	chr21:29071972-29082408	chr21:29340722-29346481	Not differentially expressed
CCT8	3	chr21:29071972-29082408	chr21:29346482-29346829	Not differentially expressed
CCT8	3	chr21:29071972-29082408	chr21:29346830-29350841	Not differentially expressed
CCT8	3	chr21:29071972-29082408	chr21:29350842-29351328	Not differentially expressed
CCT8	3	chr21:29071972-29082408	chr21:29351329-29351742	Not differentially expressed
CCT8	3	chr21:29071972-29082408	chr21:29351743-29353375	Not differentially expressed
CCT8	3	chr21:29071972-29082408	chr21:29353376-29354797	Not differentially expressed
CCT8	3	chr21:29071972-29082408	chr21:29354855-29355036	Not differentially expressed
CCT8	3	chr21:29071972-29082408	chr21:29355037-29363076	Not differentially expressed
CCT8	3	chr21:29071972-29082408	chr21:29363077-29364498	Not differentially expressed
CCT8	3	chr21:29071972-29082408	chr21:29364499-29364693	Not differentially expressed
CCT8	3	chr21:29071972-29082408	chr21:29364694-29367984	Not differentially expressed
CCT8	3	chr21:29071972-29082408	chr21:29367985-29369573	Not differentially expressed
CCT8	3	chr21:29071972-29082408	chr21:29376854-29378708	Not differentially expressed
CCT8	3	chr21:29071972-29082408	chr21:29378709-29380182	Not differentially expressed
CCT8	3	chr21:29071972-29082408	chr21:29380183-29386495	Not differentially expressed
CCT8	3	chr21:29071972-29082408	chr21:29394279-29400763	Not differentially expressed
CCT8	3	chr21:29071972-29082408	chr21:29400764-29401627	Not differentially expressed
CCT8	3	chr21:29071972-29082408	chr21:29409848-29410437	Not differentially expressed
CCT8	3	chr21:29071972-29082408	chr21:29410438-29412475	Not differentially expressed
CCT8	3	chr21:29071972-29082408	chr21:29451246-29453018	Not differentially expressed
CD93	3	chr20:23083272-23089453	chr20:23233061-23235916	Not differentially expressed
CFL1	3	chr11:65860280-65879272	chr11:65986775-65988276	Not differentially expressed
CFL1	3	chr11:65860280-65879272	chr11:65988277-65991935	Not differentially expressed
CFL1	3	chr11:65860280-65879272	chr11:65991936-65994467	Not differentially expressed
CRHR1-IT1	3	chr17:45636141-45644779	chr17:45823755-45839414	Not differentially expressed
CRHR1-IT1	3	chr17:45636141-45644779	chr17:45839415-45841843	Not differentially expressed
CRHR1-IT1	3	chr17:45636141-45644779	chr17:45854708-45855764	Not differentially expressed
CRHR1-IT1	3	chr17:45636141-45644779	chr17:45855765-45857792	Not differentially expressed
CRHR1-IT1	3	chr17:45636141-45644779	chr17:45857793-45858422	Not differentially expressed
CRHR1-IT1	3	chr17:45636141-45644779	chr17:45858423-45859747	Not differentially expressed
CRHR1-IT1	3	chr17:45636141-45644779	chr17:45859748-45861630	Not differentially expressed
CRHR1-IT1	3	chr17:45636141-45644779	chr17:45861631-45865192	Not differentially expressed
CRHR1-IT1	3	chr17:45636141-45644779	chr17:45869987-45872514	Not differentially expressed
CRHR1-IT1	3	chr17:45636141-45644779	chr17:45872515-45874414	Not differentially expressed
DEFB119	3	chr20:31386596-31402798	chr20:31412936-31421086	Not differentially expressed
EFEMP2	3	chr11:65860280-65879272	chr11:65986775-65988276	Not differentially expressed
EFEMP2	3	chr11:65860280-65879272	chr11:65988277-65991935	Not differentially expressed
EFEMP2	3	chr11:65860280-65879272	chr11:65991936-65994467	Not differentially expressed
EFHB	3	chr3:19944046-19947484	chr3:20034251-20037824	Not differentially expressed
EFHB	3	chr3:19944046-19947484	chr3:20178514-20180837	Not differentially expressed
EFHB	3	chr3:19944046-19947484	chr3:20180838-20181399	Not differentially expressed
EFHB	3	chr3:19944046-19947484	chr3:20181400-20183434	Not differentially expressed
EFHB	3	chr3:19944046-19947484	chr3:20183435-20184426	Not differentially expressed
EFHB	3	chr3:19944046-19947484	chr3:20184427-20185317	Not differentially expressed
EFHB	3	chr3:19944046-19947484	chr3:20185318-20185729	Not differentially expressed
EFHB	3	chr3:19944046-19947484	chr3:20186484-20189214	Not differentially expressed
EFHB	3	chr3:19944046-19947484	chr3:20189215-20190495	Not differentially expressed
EFHB	3	chr3:19944046-19947484	chr3:20190573-20192364	Not differentially expressed
ITGAL	3	chr16:30466839-30478631	chr16:30591790-30595216	Not differentially expressed
ITGAL	3	chr16:30466839-30478631	chr16:30595217-30599233	Not differentially expressed
ITGAL	3	chr16:30466839-30478631	chr16:30616543-30617623	Not differentially expressed
ITGAL	3	chr16:30466839-30478631	chr16:30630557-30634326	Not differentially expressed
KRT12	3	chr17:40863852-40871711	chr17:41319178-41322631	Not differentially expressed
KRT12	3	chr17:40863852-40871711	chr17:41534558-41536786	Not differentially expressed
KRT12	3	chr17:40863852-40871711	chr17:41536787-41542052	Not differentially expressed
KRT12	3	chr17:40863852-40871711	chr17:41542101-41549730	Not differentially expressed
KRT12	3	chr17:40863852-40871711	chr17:41553276-41553918	Not differentially expressed
KRT12	3	chr17:40863852-40871711	chr17:41553947-41558377	Not differentially expressed
KRT12	3	chr17:40863852-40871711	chr17:41596138-41597619	Not differentially expressed
KRT12	3	chr17:40863852-40871711	chr17:41631528-41636409	Not differentially expressed
KRT12	3	chr17:40863852-40871711	chr17:41654206-41657161	Not differentially expressed
MAP3K7CL	3	chr21:29071972-29082408	chr21:29284544-29287897	Not differentially expressed
MAP3K7CL	3	chr21:29071972-29082408	chr21:29287898-29289093	Not differentially expressed
MAP3K7CL	3	chr21:29071972-29082408	chr21:29289094-29290217	Not differentially expressed
MAP3K7CL	3	chr21:29071972-29082408	chr21:29290218-29292839	Not differentially expressed
MAP3K7CL	3	chr21:29071972-29082408	chr21:29292840-29295071	Not differentially expressed
MAP3K7CL	3	chr21:29071972-29082408	chr21:29295072-29296728	Not differentially expressed
MAP3K7CL	3	chr21:29071972-29082408	chr21:29296729-29297196	Not differentially expressed
MAP3K7CL	3	chr21:29071972-29082408	chr21:29297197-29298195	Not differentially expressed
MAP3K7CL	3	chr21:29071972-29082408	chr21:29298196-29300152	Not differentially expressed
MAP3K7CL	3	chr21:29071972-29082408	chr21:29300153-29301287	Not differentially expressed
MAP3K7CL	3	chr21:29071972-29082408	chr21:29301288-29301527	Not differentially expressed
MAP3K7CL	3	chr21:29071972-29082408	chr21:29301528-29301800	Not differentially expressed
MAP3K7CL	3	chr21:29071972-29082408	chr21:29301801-29305155	Not differentially expressed
MAP3K7CL	3	chr21:29071972-29082408	chr21:29305156-29306105	Not differentially expressed
MAP3K7CL	3	chr21:29071972-29082408	chr21:29306106-29309685	Not differentially expressed
MAP3K7CL	3	chr21:29071972-29082408	chr21:29309686-29312709	Not differentially expressed
MAP3K7CL	3	chr21:29071972-29082408	chr21:29312710-29313495	Not differentially expressed
MAP3K7CL	3	chr21:29071972-29082408	chr21:29313496-29314046	Not differentially expressed
MAP3K7CL	3	chr21:29071972-29082408	chr21:29314047-29314287	Not differentially expressed
MAP3K7CL	3	chr21:29071972-29082408	chr21:29314415-29315299	Not differentially expressed
MAP3K7CL	3	chr21:29071972-29082408	chr21:29315300-29316350	Not differentially expressed
MAP3K7CL	3	chr21:29071972-29082408	chr21:29316351-29328279	Not differentially expressed
MAP3K7CL	3	chr21:29071972-29082408	chr21:29328280-29329562	Not differentially expressed
MAP3K7CL	3	chr21:29071972-29082408	chr21:29329563-29335569	Not differentially expressed
MAP3K7CL	3	chr21:29071972-29082408	chr21:29335570-29338296	Not differentially expressed
MAP3K7CL	3	chr21:29071972-29082408	chr21:29338297-29340272	Not differentially expressed
MAP3K7CL	3	chr21:29071972-29082408	chr21:29340273-29340721	Not differentially expressed
MAP3K7CL	3	chr21:29071972-29082408	chr21:29340722-29346481	Not differentially expressed
MAP3K7CL	3	chr21:29071972-29082408	chr21:29346482-29346829	Not differentially expressed
MAP3K7CL	3	chr21:29071972-29082408	chr21:29346830-29350841	Not differentially expressed
MAP3K7CL	3	chr21:29071972-29082408	chr21:29350842-29351328	Not differentially expressed
MAP3K7CL	3	chr21:29071972-29082408	chr21:29351329-29351742	Not differentially expressed
MAP3K7CL	3	chr21:29071972-29082408	chr21:29351743-29353375	Not differentially expressed
MAP3K7CL	3	chr21:29071972-29082408	chr21:29353376-29354797	Not differentially expressed
MAP3K7CL	3	chr21:29071972-29082408	chr21:29354855-29355036	Not differentially expressed
MAP3K7CL	3	chr21:29071972-29082408	chr21:29355037-29363076	Not differentially expressed
MAP3K7CL	3	chr21:29071972-29082408	chr21:29363077-29364498	Not differentially expressed
MAP3K7CL	3	chr21:29071972-29082408	chr21:29364499-29364693	Not differentially expressed
MAP3K7CL	3	chr21:29071972-29082408	chr21:29364694-29367984	Not differentially expressed
MAP3K7CL	3	chr21:29071972-29082408	chr21:29367985-29369573	Not differentially expressed
MAP3K7CL	3	chr21:29071972-29082408	chr21:29376854-29378708	Not differentially expressed
MAP3K7CL	3	chr21:29071972-29082408	chr21:29378709-29380182	Not differentially expressed
MAP3K7CL	3	chr21:29071972-29082408	chr21:29380183-29386495	Not differentially expressed
MAP3K7CL	3	chr21:29071972-29082408	chr21:29394279-29400763	Not differentially expressed
MAP3K7CL	3	chr21:29071972-29082408	chr21:29400764-29401627	Not differentially expressed
MAP3K7CL	3	chr21:29071972-29082408	chr21:29409848-29410437	Not differentially expressed
MAP3K7CL	3	chr21:29071972-29082408	chr21:29410438-29412475	Not differentially expressed
MAP3K7CL	3	chr21:29071972-29082408	chr21:29451246-29453018	Not differentially expressed
MDGA1	3	chr6:37688104-37712412	chr6:37323993-37325351	Not differentially expressed
MDGA1	3	chr6:37688104-37712412	chr6:37325352-37326022	Not differentially expressed
MUS81	3	chr11:65860280-65879272	chr11:65986775-65988276	Not differentially expressed
MUS81	3	chr11:65860280-65879272	chr11:65988277-65991935	Not differentially expressed
MUS81	3	chr11:65860280-65879272	chr11:65991936-65994467	Not differentially expressed
NCLN	3	chr19:3177266-3191484	chr1:230132028-230133118	Not differentially expressed
NGDN	3	chr14:23454719-23475567	chr14:23566824-23567291	Not differentially expressed
PIK3AP1	3	chr10:96717313-96733486	chr10:96634973-96636835	Not differentially expressed
PIK3AP1	3	chr10:96717313-96733486	chr10:96636836-96638856	Not differentially expressed
PIK3AP1	3	chr10:96717313-96733486	chr10:96638857-96640421	Not differentially expressed
PIK3AP1	3	chr10:96717313-96733486	chr10:96640422-96640584	Not differentially expressed
PIK3AP1	3	chr10:96717313-96733486	chr10:96640585-96641258	Not differentially expressed
PIK3AP1	3	chr10:96717313-96733486	chr10:96641259-96644686	Not differentially expressed
PIK3AP1	3	chr10:96717313-96733486	chr10:96644687-96653979	Not differentially expressed
PIK3AP1	3	chr10:96717313-96733486	chr10:96653980-96654428	Not differentially expressed
PIK3AP1	3	chr10:96717313-96733486	chr10:96654429-96656363	Not differentially expressed
PIK3AP1	3	chr10:96717313-96733486	chr10:96656364-96657222	Not differentially expressed
PIK3AP1	3	chr10:96717313-96733486	chr10:96657223-96660620	Not differentially expressed
PIK3AP1	3	chr10:96717313-96733486	chr10:96660621-96664242	Not differentially expressed
PIK3AP1	3	chr10:96717313-96733486	chr10:96704959-96706481	Not differentially expressed
PIK3AP1	3	chr10:96717313-96733486	chr10:96711337-96712402	Not differentially expressed
PLAUR	3	chr19:43668652-43678887	chr19:43740334-43741122	Differentially expressed
PLAUR	3	chr19:43668652-43678887	chr19:43741123-43746297	Differentially expressed
PLAUR	3	chr19:43668652-43678887	chr19:43770767-43772744	Differentially expressed
PLAUR	3	chr19:43668652-43678887	chr19:43772745-43774281	Differentially expressed
PLAUR	3	chr19:43668652-43678887	chr19:43786996-43787893	Differentially expressed
PLAUR	3	chr19:43668652-43678887	chr19:43789296-43792006	Differentially expressed
PLAUR	3	chr19:43668652-43678887	chr19:43793252-43794077	Differentially expressed
RAB5A	3	chr3:19944046-19947484	chr3:20034251-20037824	Not differentially expressed
RAB5A	3	chr3:19944046-19947484	chr3:20178514-20180837	Not differentially expressed
RAB5A	3	chr3:19944046-19947484	chr3:20180838-20181399	Not differentially expressed
RAB5A	3	chr3:19944046-19947484	chr3:20181400-20183434	Not differentially expressed
RAB5A	3	chr3:19944046-19947484	chr3:20183435-20184426	Not differentially expressed
RAB5A	3	chr3:19944046-19947484	chr3:20184427-20185317	Not differentially expressed
RAB5A	3	chr3:19944046-19947484	chr3:20185318-20185729	Not differentially expressed
RAB5A	3	chr3:19944046-19947484	chr3:20186484-20189214	Not differentially expressed
RAB5A	3	chr3:19944046-19947484	chr3:20189215-20190495	Not differentially expressed
RAB5A	3	chr3:19944046-19947484	chr3:20190573-20192364	Not differentially expressed
RNASE11	3	chr14:20582833-20592975	chr14:20317586-20318763	Not differentially expressed
RNASE11	3	chr14:20582833-20592975	chr14:20325511-20325785	Not differentially expressed
RNASE12	3	chr14:20582833-20592975	chr14:20317586-20318763	Not differentially expressed
RNASE12	3	chr14:20582833-20592975	chr14:20325511-20325785	Not differentially expressed
RNU6-758P	3	chr16:75286141-75288493	chr16:75371533-75373433	Not differentially expressed
RNU6-758P	3	chr16:75286141-75288493	chr16:75373434-75377517	Not differentially expressed
RNU6-758P	3	chr16:75286141-75288493	chr16:75377518-75380609	Not differentially expressed
RNU6-758P	3	chr16:75286141-75288493	chr16:75387904-75389315	Not differentially expressed
RNU6-758P	3	chr16:75286141-75288493	chr16:75395040-75395232	Not differentially expressed
RP11-14J7.6	3	chr14:20582833-20592975	chr14:20317586-20318763	Not differentially expressed
RP11-14J7.6	3	chr14:20582833-20592975	chr14:20325511-20325785	Not differentially expressed
RP13-30A9.1	3	chr20:62613650-62637466	chr20:62295489-62296615	Not differentially expressed
RP13-30A9.1	3	chr20:62613650-62637466	chr20:62389651-62397658	Not differentially expressed
RP13-30A9.1	3	chr20:62613650-62637466	chr20:62418450-62418824	Not differentially expressed
RP13-30A9.1	3	chr20:62613650-62637466	chr20:62597203-62598575	Not differentially expressed
RP13-30A9.1	3	chr20:62613650-62637466	chr20:62765572-62773738	Not differentially expressed
RP13-30A9.1	3	chr20:62613650-62637466	chr20:62783379-62786062	Not differentially expressed
RP13-30A9.1	3	chr20:62613650-62637466	chr20:62809059-62816206	Not differentially expressed
RP13-30A9.1	3	chr20:62613650-62637466	chr20:62818770-62835728	Not differentially expressed
RP13-30A9.1	3	chr20:62613650-62637466	chr20:62851506-62857090	Not differentially expressed
RP13-30A9.1	3	chr20:62613650-62637466	chr4:64671044-64674956	Not differentially expressed
RP13-30A9.1	3	chr20:62613650-62637466	chrX:125271698-125288366	Not differentially expressed
RP13-30A9.2	3	chr20:62613650-62637466	chr20:62295489-62296615	Not differentially expressed
RP13-30A9.2	3	chr20:62613650-62637466	chr20:62389651-62397658	Not differentially expressed
RP13-30A9.2	3	chr20:62613650-62637466	chr20:62418450-62418824	Not differentially expressed
RP13-30A9.2	3	chr20:62613650-62637466	chr20:62597203-62598575	Not differentially expressed
RP13-30A9.2	3	chr20:62613650-62637466	chr20:62765572-62773738	Not differentially expressed
RP13-30A9.2	3	chr20:62613650-62637466	chr20:62783379-62786062	Not differentially expressed
RP13-30A9.2	3	chr20:62613650-62637466	chr20:62809059-62816206	Not differentially expressed
RP13-30A9.2	3	chr20:62613650-62637466	chr20:62818770-62835728	Not differentially expressed
RP13-30A9.2	3	chr20:62613650-62637466	chr20:62851506-62857090	Not differentially expressed
RP13-30A9.2	3	chr20:62613650-62637466	chr4:64671044-64674956	Not differentially expressed
RP13-30A9.2	3	chr20:62613650-62637466	chrX:125271698-125288366	Not differentially expressed
S1PR4	3	chr19:3177266-3191484	chr1:230132028-230133118	Not differentially expressed
SLC44A2	3	chr19:10622913-10646878	chr19:10594078-10597440	Not differentially expressed
SLC44A2	3	chr19:10622913-10646878	chr19:10607718-10610245	Not differentially expressed
SLC44A2	3	chr19:10622913-10646878	chr19:10610246-10612071	Not differentially expressed
TCF7	3	chr5:134102350-134118649	chr5:134119933-134121263	Not differentially expressed
Y_RNA	3	chr16:30466839-30478631	chr16:30591790-30595216	Not differentially expressed
Y_RNA	3	chr16:30466839-30478631	chr16:30595217-30599233	Not differentially expressed
Y_RNA	3	chr16:30466839-30478631	chr16:30616543-30617623	Not differentially expressed
Y_RNA	3	chr16:30466839-30478631	chr16:30630557-30634326	Not differentially expressed
AC013480.2	2	chr2:42023699-42028585	chr2:41855063-41857811	Not differentially expressed
AC013480.2	2	chr2:42023699-42028585	chr2:41872621-41879029	Not differentially expressed
AC013480.2	2	chr2:42023699-42028585	chr2:41894993-41899447	Not differentially expressed
AC013480.2	2	chr2:42023699-42028585	chr2:41903141-41905260	Not differentially expressed
AC099757.1	2	chr1:244581089-244593946	chr1:244799280-244800165	Not differentially expressed
AC099757.1	2	chr1:244581089-244593946	chr1:244801211-244801598	Not differentially expressed
AC099757.1	2	chr1:244581089-244593946	chr1:245019695-245021200	Not differentially expressed
AC099757.1	2	chr1:244581089-244593946	chr1:245029037-245032350	Not differentially expressed
AC099757.1	2	chr1:244581089-244593946	chr1:245032351-245032571	Not differentially expressed
AC099757.1	2	chr1:244581089-244593946	chr1:245032572-245033306	Not differentially expressed
AC099757.1	2	chr1:244581089-244593946	chr1:245033307-245041529	Not differentially expressed
AC099757.1	2	chr1:244581089-244593946	chr1:245041530-245042904	Not differentially expressed
AC099757.1	2	chr1:244581089-244593946	chr1:245046054-245051444	Not differentially expressed
AC099757.1	2	chr1:244581089-244593946	chr1:245051445-245057234	Not differentially expressed
AC099757.1	2	chr1:244581089-244593946	chr1:245057235-245057481	Not differentially expressed
AC099757.1	2	chr1:244581089-244593946	chr1:245060559-245061001	Not differentially expressed
AC099757.1	2	chr1:244581089-244593946	chr1:245068847-245074233	Not differentially expressed
AGAP7	2	chr10:46096383-46116822	chr10:46154579-46861104	Not differentially expressed
AGAP7	2	chr10:46096383-46116822	chr10:46169235-46171568	Not differentially expressed
AGAP7	2	chr10:46096383-46116822	chr10:46171569-46171995	Not differentially expressed
AGAP7	2	chr10:46096383-46116822	chr10:46171996-46173695	Not differentially expressed
AGAP7	2	chr10:46096383-46116822	chr10:46173696-46177161	Not differentially expressed
AGAP7	2	chr10:46096383-46116822	chr10:46177162-46179806	Not differentially expressed
AGAP7	2	chr10:46096383-46116822	chr10:46193115-46194945	Not differentially expressed
AGAP7	2	chr10:46096383-46116822	chr10:46194946-46199610	Not differentially expressed
AGAP7	2	chr10:46096383-46116822	chr10:46199611-46201429	Not differentially expressed
AGAP7	2	chr10:46096383-46116822	chr10:46201430-46204267	Not differentially expressed
AGAP7	2	chr10:46096383-46116822	chr10:46215737-46225506	Not differentially expressed
AGAP7	2	chr10:46096383-46116822	chr10:46225507-46226214	Not differentially expressed
AGAP7	2	chr10:46096383-46116822	chr10:46226215-46229932	Not differentially expressed
AGAP7	2	chr10:46096383-46116822	chr10:46229933-46232116	Not differentially expressed
AGAP7	2	chr10:46096383-46116822	chr10:46232117-46239884	Not differentially expressed
AGAP7	2	chr10:46096383-46116822	chr10:46239885-46244619	Not differentially expressed
AGAP7	2	chr10:46096383-46116822	chr10:46244715-46252506	Not differentially expressed
AGAP7	2	chr10:46096383-46116822	chr10:46252507-46256397	Not differentially expressed
AGAP7	2	chr10:46096383-46116822	chr10:46256398-46264523	Not differentially expressed
AGAP7	2	chr10:46096383-46116822	chr10:46264524-46265248	Not differentially expressed
AGAP7	2	chr10:46096383-46116822	chr10:46265249-46283819	Not differentially expressed
AGAP7	2	chr10:46096383-46116822	chr10:46283820-46287601	Not differentially expressed
AGAP7	2	chr10:46096383-46116822	chr10:46321659-46322666	Not differentially expressed
AGAP7	2	chr10:46096383-46116822	chr10:46322667-46323587	Not differentially expressed
AGAP7	2	chr10:46096383-46116822	chr10:46323588-46332304	Not differentially expressed
AGAP7	2	chr10:46096383-46116822	chr10:46090743-46093844	Not differentially expressed
AGAP7	2	chr10:46096383-46116822	chr10:46088288-46090742	Not differentially expressed
AGAP7	2	chr10:46096383-46116822	chr10:46084395-46088287	Not differentially expressed
AGAP7	2	chr10:46096383-46116822	chr10:46076127-46084394	Not differentially expressed
AGAP7	2	chr10:46096383-46116822	chr10:46074565-46076126	Not differentially expressed
AGAP7	2	chr10:46096383-46116822	chr10:46059006-46063462	Not differentially expressed
AGAP7	2	chr10:46096383-46116822	chr10:46052566-46059005	Not differentially expressed
AGAP7	2	chr10:46096383-46116822	chr10:46052405-46052565	Not differentially expressed
AGAP7	2	chr10:46096383-46116822	chr10:46039288-46044098	Not differentially expressed
AGAP7	2	chr10:46096383-46116822	chr10:46037297-46039287	Not differentially expressed
AGAP7	2	chr10:46096383-46116822	chr10:46036295-46037296	Not differentially expressed
AGAP7	2	chr10:46096383-46116822	chr10:46020286-46022361	Not differentially expressed
AGAP7	2	chr10:46096383-46116822	chr10:46017736-46020285	Not differentially expressed
BLACE	2	chr7:155365132-155373032	chr7:154891932-154895374	Not differentially expressed
BLACE	2	chr7:155365132-155373032	chr7:154908533-154911726	Not differentially expressed
BLACE	2	chr7:155365132-155373032	chr7:154911727-154922003	Not differentially expressed
BLACE	2	chr7:155365132-155373032	chr7:154922004-154925855	Not differentially expressed
BLACE	2	chr7:155365132-155373032	chr7:154925856-154927191	Not differentially expressed
BLACE	2	chr7:155365132-155373032	chr7:154934611-154937698	Not differentially expressed
BLACE	2	chr7:155365132-155373032	chr7:154937699-154938567	Not differentially expressed
BLACE	2	chr7:155365132-155373032	chr7:154938568-154940956	Not differentially expressed
BLACE	2	chr7:155365132-155373032	chr7:154941038-154943016	Not differentially expressed
BLACE	2	chr7:155365132-155373032	chr7:154943017-154943228	Not differentially expressed
BLACE	2	chr7:155365132-155373032	chr7:154948734-154952547	Not differentially expressed
BLACE	2	chr7:155365132-155373032	chr7:154955725-154958524	Not differentially expressed
BLACE	2	chr7:155365132-155373032	chr7:154959109-154960091	Not differentially expressed
BLACE	2	chr7:155365132-155373032	chr7:155179676-155186107	Not differentially expressed
BLACE	2	chr7:155365132-155373032	chr7:155186108-155189948	Not differentially expressed
BLACE	2	chr7:155365132-155373032	chr7:155189949-155192515	Not differentially expressed
BPIFB2	2	chr20:33004713-33016629	chr20:32901440-32903686	Not differentially expressed
BPIFB2	2	chr20:33004713-33016629	chr20:32903687-32915628	Not differentially expressed
C11orf89	2	chr11:1870464-1897256	chr11:1899448-1899835	Not differentially expressed
C11orf89	2	chr11:1870464-1897256	chr11:1900124-1902524	Not differentially expressed
C11orf89	2	chr11:1870464-1897256	chr11:2148613-2151567	Not differentially expressed
CCDC88C	2	chr14:91412896-91420693	chr14:91299228-91305434	Not differentially expressed
CCDC88C	2	chr14:91412896-91420693	chr14:91305435-91309634	Not differentially expressed
CCDC88C	2	chr14:91412896-91420693	chr14:91325926-91340354	Not differentially expressed
CCDC88C	2	chr14:91412896-91420693	chr14:91345563-91349789	Not differentially expressed
CCDC88C	2	chr14:91412896-91420693	chr14:91371256-91373510	Not differentially expressed
CCDC88C	2	chr14:91412896-91420693	chr14:91373511-91374803	Not differentially expressed
CCDC88C	2	chr14:91412896-91420693	chr14:91374804-91375425	Not differentially expressed
CEP120	2	chr5:123422896-123426692	chr5:123507047-123507470	Not differentially expressed
CEP120	2	chr5:123422896-123426692	chr5:123507595-123509532	Not differentially expressed
CEP120	2	chr5:123422896-123426692	chr5:123531991-123533404	Not differentially expressed
CEP120	2	chr5:123422896-123426692	chr5:123540475-123541352	Not differentially expressed
CEP120	2	chr5:123422896-123426692	chr5:123545336-123546420	Not differentially expressed
CEP120	2	chr5:123422896-123426692	chr5:123546421-123550496	Not differentially expressed
CEP120	2	chr5:123422896-123426692	chr5:123580922-123583097	Not differentially expressed
CEP120	2	chr5:123422896-123426692	chr5:123583098-123588092	Not differentially expressed
CEP120	2	chr5:123422896-123426692	chr5:123588093-123589272	Not differentially expressed
CEP120	2	chr5:123422896-123426692	chr5:123589273-123590484	Not differentially expressed
CEP120	2	chr5:123422896-123426692	chr5:123605702-123606490	Not differentially expressed
CEP120	2	chr5:123422896-123426692	chr5:123606491-123610953	Not differentially expressed
CEP120	2	chr5:123422896-123426692	chr5:123610954-123613809	Not differentially expressed
CEP120	2	chr5:123422896-123426692	chr5:123613810-123614594	Not differentially expressed
CEP120	2	chr5:123422896-123426692	chr5:123616968-123617749	Not differentially expressed
CILP2	2	chr19:19532552-19559928	chr19:19662450-19662824	Not differentially expressed
CILP2	2	chr19:19532552-19559928	chr19:19949411-19952377	Not differentially expressed
CILP2	2	chr19:19532552-19559928	chr19:19953691-19954625	Not differentially expressed
CILP2	2	chr19:19532552-19559928	chr19:19954626-19960769	Not differentially expressed
CILP2	2	chr19:19532552-19559928	chr19:19960770-19964864	Not differentially expressed
CILP2	2	chr19:19532552-19559928	chr19:19964865-19969177	Not differentially expressed
CTD-2061E19.1	2	chr5:91346451-91358475	chr5:90863081-90866833	Not differentially expressed
CTD-2061E19.1	2	chr5:91346451-91358475	chr5:91097055-91098491	Not differentially expressed
CTD-2061E19.1	2	chr5:91346451-91358475	chr5:91109649-91110740	Not differentially expressed
CTD-2061E19.1	2	chr5:91346451-91358475	chr5:91126157-91127845	Not differentially expressed
CTD-2061E19.1	2	chr5:91346451-91358475	chr5:91175174-91177225	Not differentially expressed
CTD-2061E19.1	2	chr5:91346451-91358475	chr5:91219061-91219913	Not differentially expressed
CTD-2061E19.1	2	chr5:91346451-91358475	chr5:91227840-91228625	Not differentially expressed
CTD-2061E19.1	2	chr5:91346451-91358475	chr5:91228626-91234666	Not differentially expressed
CTD-2061E19.1	2	chr5:91346451-91358475	chr5:91244125-91247166	Not differentially expressed
CTD-2061E19.1	2	chr5:91346451-91358475	chr5:91257835-91258235	Not differentially expressed
CTD-2061E19.1	2	chr5:91346451-91358475	chr5:91272439-91276435	Not differentially expressed
CTD-2061E19.1	2	chr5:91346451-91358475	chr5:91281135-91282229	Not differentially expressed
CTD-2061E19.1	2	chr5:91346451-91358475	chr5:91362588-91362994	Not differentially expressed
CTD-2061E19.6	2	chr5:91346451-91358475	chr5:90863081-90866833	Not differentially expressed
CTD-2061E19.6	2	chr5:91346451-91358475	chr5:91097055-91098491	Not differentially expressed
CTD-2061E19.6	2	chr5:91346451-91358475	chr5:91109649-91110740	Not differentially expressed
CTD-2061E19.6	2	chr5:91346451-91358475	chr5:91126157-91127845	Not differentially expressed
CTD-2061E19.6	2	chr5:91346451-91358475	chr5:91175174-91177225	Not differentially expressed
CTD-2061E19.6	2	chr5:91346451-91358475	chr5:91219061-91219913	Not differentially expressed
CTD-2061E19.6	2	chr5:91346451-91358475	chr5:91227840-91228625	Not differentially expressed
CTD-2061E19.6	2	chr5:91346451-91358475	chr5:91228626-91234666	Not differentially expressed
CTD-2061E19.6	2	chr5:91346451-91358475	chr5:91244125-91247166	Not differentially expressed
CTD-2061E19.6	2	chr5:91346451-91358475	chr5:91257835-91258235	Not differentially expressed
CTD-2061E19.6	2	chr5:91346451-91358475	chr5:91272439-91276435	Not differentially expressed
CTD-2061E19.6	2	chr5:91346451-91358475	chr5:91281135-91282229	Not differentially expressed
CTD-2061E19.6	2	chr5:91346451-91358475	chr5:91362588-91362994	Not differentially expressed
CTD-2587H24.4	2	chr19:55151783-55170586	chr19:55411259-55413666	Not differentially expressed
CTD-2587H24.4	2	chr19:55151783-55170586	chr19:55413667-55418493	Not differentially expressed
CTD-2587H24.4	2	chr19:55151783-55170586	chr19:55421265-55424952	Not differentially expressed
CTD-2587H24.4	2	chr19:55151783-55170586	chr19:55424953-55426506	Not differentially expressed
CTD-2587H24.4	2	chr19:55151783-55170586	chr19:55498476-55511966	Not differentially expressed
CTD-2587H24.4	2	chr19:55151783-55170586	chr19:55512760-55513028	Not differentially expressed
CTD-2587H24.4	2	chr19:55151783-55170586	chr19:55513029-55520000	Not differentially expressed
CTD-2587H24.5	2	chr19:55151783-55170586	chr19:55411259-55413666	Not differentially expressed
CTD-2587H24.5	2	chr19:55151783-55170586	chr19:55413667-55418493	Not differentially expressed
CTD-2587H24.5	2	chr19:55151783-55170586	chr19:55421265-55424952	Not differentially expressed
CTD-2587H24.5	2	chr19:55151783-55170586	chr19:55424953-55426506	Not differentially expressed
CTD-2587H24.5	2	chr19:55151783-55170586	chr19:55498476-55511966	Not differentially expressed
CTD-2587H24.5	2	chr19:55151783-55170586	chr19:55512760-55513028	Not differentially expressed
CTD-2587H24.5	2	chr19:55151783-55170586	chr19:55513029-55520000	Not differentially expressed
DNAAF3	2	chr19:55151783-55170586	chr19:55411259-55413666	Not differentially expressed
DNAAF3	2	chr19:55151783-55170586	chr19:55413667-55418493	Not differentially expressed
DNAAF3	2	chr19:55151783-55170586	chr19:55421265-55424952	Not differentially expressed
DNAAF3	2	chr19:55151783-55170586	chr19:55424953-55426506	Not differentially expressed
DNAAF3	2	chr19:55151783-55170586	chr19:55498476-55511966	Not differentially expressed
DNAAF3	2	chr19:55151783-55170586	chr19:55512760-55513028	Not differentially expressed
DNAAF3	2	chr19:55151783-55170586	chr19:55513029-55520000	Not differentially expressed
HRH3	2	chr20:62207204-62223973	chr20:62001045-62006380	Not differentially expressed
HRH3	2	chr20:62207204-62223973	chr20:62006381-62006849	Not differentially expressed
HRH3	2	chr20:62207204-62223973	chr20:62006850-62012562	Not differentially expressed
HRH3	2	chr20:62207204-62223973	chr20:62012563-62020550	Not differentially expressed
HRH3	2	chr20:62207204-62223973	chr20:62035676-62040903	Not differentially expressed
HRH3	2	chr20:62207204-62223973	chr20:62040904-62044688	Not differentially expressed
HRH3	2	chr20:62207204-62223973	chr20:62200192-62202995	Not differentially expressed
IL2RA	2	chr10:6006848-6026191	chr10:6398463-6403576	Not differentially expressed
LASP1	2	chr17:38841827-38873286	chr17:38875521-38882560	Not differentially expressed
LCE3D	2	chr1:152580265-152586296	chr1:152570443-152570987	Not differentially expressed
LCE3D	2	chr1:152580265-152586296	chr1:152573438-152578370	Not differentially expressed
LCE3D	2	chr1:152580265-152586296	chr1:152615237-152618551	Not differentially expressed
LCE3D	2	chr1:152580265-152586296	chr1:152618552-152620265	Not differentially expressed
LCE3D	2	chr1:152580265-152586296	chr1:152627182-152631775	Not differentially expressed
LRFN3	2	chr19:35923391-35945183	chr19:35692736-35693036	Not differentially expressed
LRFN3	2	chr19:35923391-35945183	chr19:35696986-35698740	Not differentially expressed
LSP1	2	chr11:1870464-1897256	chr11:1899448-1899835	Not differentially expressed
LSP1	2	chr11:1870464-1897256	chr11:1900124-1902524	Not differentially expressed
LSP1	2	chr11:1870464-1897256	chr11:2148613-2151567	Not differentially expressed
MAP2K4	2	chr17:12016276-12022532	chr17:10687158-10688393	Not differentially expressed
MAP2K4	2	chr17:12016276-12022532	chr17:10690215-10692580	Not differentially expressed
MAP2K4	2	chr17:12016276-12022532	chr17:10692581-10694723	Not differentially expressed
MAP2K4	2	chr17:12016276-12022532	chr17:10694724-10695252	Not differentially expressed
MAP2K4	2	chr17:12016276-12022532	chr17:11991229-11991928	Not differentially expressed
MAP2K4	2	chr17:12016276-12022532	chr17:11998671-12003808	Not differentially expressed
MAP2K4	2	chr17:12016276-12022532	chr17:12031407-12033153	Not differentially expressed
MAP2K4	2	chr17:12016276-12022532	chr17:12046788-12050982	Not differentially expressed
MAP2K4	2	chr17:12016276-12022532	chr17:12052376-12053339	Not differentially expressed
MAP2K4	2	chr17:12016276-12022532	chr17:12100550-12105178	Not differentially expressed
MAP2K4	2	chr17:12016276-12022532	chr17:13005026-13014599	Not differentially expressed
MAP2K4	2	chr17:12016276-12022532	chr17:13023338-13029612	Not differentially expressed
MMP14	2	chr14:22835373-22849245	chr14:22541526-22545227	Not differentially expressed
MMP14	2	chr14:22835373-22849245	chr14:22545228-22549669	Not differentially expressed
MMP14	2	chr14:22835373-22849245	chr14:22561441-22563725	Not differentially expressed
MMP14	2	chr14:22835373-22849245	chr14:22563794-22564177	Not differentially expressed
MMP14	2	chr14:22835373-22849245	chr14:22564178-22564332	Not differentially expressed
MMP14	2	chr14:22835373-22849245	chr14:22564333-22574312	Not differentially expressed
MMP14	2	chr14:22835373-22849245	chr14:22574313-22578612	Not differentially expressed
MMP14	2	chr14:22835373-22849245	chr14:22578613-22580807	Not differentially expressed
MMP14	2	chr14:22835373-22849245	chr14:22580808-22581302	Not differentially expressed
MMP14	2	chr14:22835373-22849245	chr14:22581303-22586225	Not differentially expressed
MMP14	2	chr14:22835373-22849245	chr14:22588115-22588789	Not differentially expressed
MMP14	2	chr14:22835373-22849245	chr14:22589502-22593330	Not differentially expressed
MMP14	2	chr14:22835373-22849245	chr14:22646863-22652642	Not differentially expressed
MRPL17	2	chr11:6671103-6688512	chr11:6482409-6485057	Not differentially expressed
MRPL17	2	chr11:6671103-6688512	chr11:6523477-6524210	Not differentially expressed
MRPL17	2	chr11:6671103-6688512	chr11:6524211-6526463	Not differentially expressed
MRPL17	2	chr11:6671103-6688512	chr11:6526464-6526793	Not differentially expressed
MRPL17	2	chr11:6671103-6688512	chr11:6526794-6530846	Not differentially expressed
MRPL17	2	chr11:6671103-6688512	chr11:6530847-6535181	Not differentially expressed
MRPL17	2	chr11:6671103-6688512	chr11:6535182-6541275	Not differentially expressed
MRPL17	2	chr11:6671103-6688512	chr11:6596311-6600351	Not differentially expressed
MRPL17	2	chr11:6671103-6688512	chr11:6605402-6606942	Not differentially expressed
MRPL17	2	chr11:6671103-6688512	chr11:6613108-6615891	Not differentially expressed
MRPL17	2	chr11:6671103-6688512	chr11:6615892-6618084	Not differentially expressed
MRPL17	2	chr11:6671103-6688512	chr11:6657293-6657468	Not differentially expressed
NAIF1	2	chr9:128062681-128072682	chr9:127934331-127937612	Not differentially expressed
NAIF1	2	chr9:128062681-128072682	chr9:127951868-127960529	Not differentially expressed
NAIF1	2	chr9:128062681-128072682	chr9:127960530-127961938	Not differentially expressed
PARP2	2	chr14:20340353-20347990	chr14:20606000-20608755	Not differentially expressed
PARP2	2	chr14:20340353-20347990	chr14:20616719-20618644	Not differentially expressed
PARP2	2	chr14:20340353-20347990	chr14:20677250-20680114	Not differentially expressed
PARP2	2	chr14:20340353-20347990	chr14:20685081-20686077	Not differentially expressed
PPP1R12C	2	chr19:55111831-55118566	chr19:55411259-55413666	Not differentially expressed
PPP1R12C	2	chr19:55111831-55118566	chr19:55513029-55520000	Not differentially expressed
PPP1R12C	2	chr19:55111831-55118566	chr19:55601369-55604821	Not differentially expressed
PPP1R12C	2	chr19:55111831-55118566	chr19:55604822-55607069	Not differentially expressed
PPP1R12C	2	chr19:55111831-55118566	chr19:55624890-55627167	Not differentially expressed
PPP1R12C	2	chr19:55111831-55118566	chr19:55627168-55638070	Not differentially expressed
PREX1	2	chr20:48823406-48831099	chr20:48642438-48654021	Not differentially expressed
PREX1	2	chr20:48823406-48831099	chr20:48654022-48656380	Not differentially expressed
PREX1	2	chr20:48823406-48831099	chr20:48670097-48674846	Not differentially expressed
PREX1	2	chr20:48823406-48831099	chr20:48674847-48677632	Not differentially expressed
PREX1	2	chr20:48823406-48831099	chr20:48687663-48687924	Not differentially expressed
PREX1	2	chr20:48823406-48831099	chr20:48706028-48710759	Not differentially expressed
PREX1	2	chr20:48823406-48831099	chr20:48710760-48712015	Not differentially expressed
PREX1	2	chr20:48823406-48831099	chr20:48712161-48724619	Not differentially expressed
PREX1	2	chr20:48823406-48831099	chr20:48724620-48724858	Not differentially expressed
PREX1	2	chr20:48823406-48831099	chr20:48724859-48726759	Not differentially expressed
PREX1	2	chr20:48823406-48831099	chr20:48726760-48730499	Not differentially expressed
PREX1	2	chr20:48823406-48831099	chr20:48730500-48730688	Not differentially expressed
PREX1	2	chr20:48823406-48831099	chr20:48732197-48739192	Not differentially expressed
PREX1	2	chr20:48823406-48831099	chr20:48748591-48749802	Not differentially expressed
PREX1	2	chr20:48823406-48831099	chr20:48900340-48906368	Not differentially expressed
RIPK3	2	chr14:24337838-24351011	chr14:24336160-24336692	Not differentially expressed
RIPK3	2	chr14:24337838-24351011	chr14:24418877-24420305	Not differentially expressed
RIPK3	2	chr14:24337838-24351011	chr14:24420306-24421300	Not differentially expressed
RIPK3	2	chr14:24337838-24351011	chr14:24421301-24424081	Not differentially expressed
RIPK3	2	chr14:24337838-24351011	chr14:24424082-24425406	Not differentially expressed
RIPK3	2	chr14:24337838-24351011	chr14:24436635-24439349	Not differentially expressed
RNASE9	2	chr14:20555021-20566469	chr14:20397593-20398859	Not differentially expressed
RNASE9	2	chr14:20555021-20566469	chr14:20546658-20548324	Not differentially expressed
RNASE9	2	chr14:20555021-20566469	chr14:20548325-20549914	Not differentially expressed
RNASE9	2	chr14:20555021-20566469	chr14:20549915-20553135	Not differentially expressed
RNF151	2	chr16:1967191-1978928	chr16:341940-342108	Not differentially expressed
RP1-39G22.4	2	chr1:40256116-40271963	chr1:40152070-40152464	Not differentially expressed
RP1-39G22.4	2	chr1:40256116-40271963	chr1:40152465-40153510	Not differentially expressed
RP1-39G22.4	2	chr1:40256116-40271963	chr1:40153511-40154484	Not differentially expressed
RP1-39G22.4	2	chr1:40256116-40271963	chr1:40154485-40155557	Not differentially expressed
RP1-39G22.4	2	chr1:40256116-40271963	chr1:40155558-40157680	Not differentially expressed
RP1-39G22.4	2	chr1:40256116-40271963	chr1:40163430-40164382	Not differentially expressed
RP1-39G22.4	2	chr1:40256116-40271963	chr1:40164383-40165527	Not differentially expressed
RP1-39G22.4	2	chr1:40256116-40271963	chr1:40412887-40418911	Not differentially expressed
RP1-39G22.4	2	chr1:40256116-40271963	chr1:40418912-40419165	Not differentially expressed
RP1-39G22.4	2	chr1:40256116-40271963	chr1:40419166-40422483	Not differentially expressed
RP1-39G22.7	2	chr1:40256116-40271963	chr1:40152070-40152464	Not differentially expressed
RP1-39G22.7	2	chr1:40256116-40271963	chr1:40152465-40153510	Not differentially expressed
RP1-39G22.7	2	chr1:40256116-40271963	chr1:40153511-40154484	Not differentially expressed
RP1-39G22.7	2	chr1:40256116-40271963	chr1:40154485-40155557	Not differentially expressed
RP1-39G22.7	2	chr1:40256116-40271963	chr1:40155558-40157680	Not differentially expressed
RP1-39G22.7	2	chr1:40256116-40271963	chr1:40163430-40164382	Not differentially expressed
RP1-39G22.7	2	chr1:40256116-40271963	chr1:40164383-40165527	Not differentially expressed
RP1-39G22.7	2	chr1:40256116-40271963	chr1:40412887-40418911	Not differentially expressed
RP1-39G22.7	2	chr1:40256116-40271963	chr1:40418912-40419165	Not differentially expressed
RP1-39G22.7	2	chr1:40256116-40271963	chr1:40419166-40422483	Not differentially expressed
RP11-203M5.2	2	chr14:20340353-20347990	chr14:20606000-20608755	Not differentially expressed
RP11-203M5.2	2	chr14:20340353-20347990	chr14:20616719-20618644	Not differentially expressed
RP11-203M5.2	2	chr14:20340353-20347990	chr14:20677250-20680114	Not differentially expressed
RP11-203M5.2	2	chr14:20340353-20347990	chr14:20685081-20686077	Not differentially expressed
RP11-536K7.5	2	chr10:6006848-6026191	chr10:6398463-6403576	Not differentially expressed
RP11-732A19.1	2	chr11:6671103-6688512	chr11:6482409-6485057	Not differentially expressed
RP11-732A19.1	2	chr11:6671103-6688512	chr11:6523477-6524210	Not differentially expressed
RP11-732A19.1	2	chr11:6671103-6688512	chr11:6524211-6526463	Not differentially expressed
RP11-732A19.1	2	chr11:6671103-6688512	chr11:6526464-6526793	Not differentially expressed
RP11-732A19.1	2	chr11:6671103-6688512	chr11:6526794-6530846	Not differentially expressed
RP11-732A19.1	2	chr11:6671103-6688512	chr11:6530847-6535181	Not differentially expressed
RP11-732A19.1	2	chr11:6671103-6688512	chr11:6535182-6541275	Not differentially expressed
RP11-732A19.1	2	chr11:6671103-6688512	chr11:6596311-6600351	Not differentially expressed
RP11-732A19.1	2	chr11:6671103-6688512	chr11:6605402-6606942	Not differentially expressed
RP11-732A19.1	2	chr11:6671103-6688512	chr11:6613108-6615891	Not differentially expressed
RP11-732A19.1	2	chr11:6671103-6688512	chr11:6615892-6618084	Not differentially expressed
RP11-732A19.1	2	chr11:6671103-6688512	chr11:6657293-6657468	Not differentially expressed
RP11-895M11.2	2	chr14:91412896-91420693	chr14:91299228-91305434	Not differentially expressed
RP11-895M11.2	2	chr14:91412896-91420693	chr14:91305435-91309634	Not differentially expressed
RP11-895M11.2	2	chr14:91412896-91420693	chr14:91325926-91340354	Not differentially expressed
RP11-895M11.2	2	chr14:91412896-91420693	chr14:91345563-91349789	Not differentially expressed
RP11-895M11.2	2	chr14:91412896-91420693	chr14:91371256-91373510	Not differentially expressed
RP11-895M11.2	2	chr14:91412896-91420693	chr14:91373511-91374803	Not differentially expressed
RP11-895M11.2	2	chr14:91412896-91420693	chr14:91374804-91375425	Not differentially expressed
RP11-895M11.3	2	chr14:91412896-91420693	chr14:91299228-91305434	Not differentially expressed
RP11-895M11.3	2	chr14:91412896-91420693	chr14:91305435-91309634	Not differentially expressed
RP11-895M11.3	2	chr14:91412896-91420693	chr14:91325926-91340354	Not differentially expressed
RP11-895M11.3	2	chr14:91412896-91420693	chr14:91345563-91349789	Not differentially expressed
RP11-895M11.3	2	chr14:91412896-91420693	chr14:91371256-91373510	Not differentially expressed
RP11-895M11.3	2	chr14:91412896-91420693	chr14:91373511-91374803	Not differentially expressed
RP11-895M11.3	2	chr14:91412896-91420693	chr14:91374804-91375425	Not differentially expressed
RPL21P122	2	chr17:12016276-12022532	chr17:10687158-10688393	Not differentially expressed
RPL21P122	2	chr17:12016276-12022532	chr17:10690215-10692580	Not differentially expressed
RPL21P122	2	chr17:12016276-12022532	chr17:10692581-10694723	Not differentially expressed
RPL21P122	2	chr17:12016276-12022532	chr17:10694724-10695252	Not differentially expressed
RPL21P122	2	chr17:12016276-12022532	chr17:11991229-11991928	Not differentially expressed
RPL21P122	2	chr17:12016276-12022532	chr17:11998671-12003808	Not differentially expressed
RPL21P122	2	chr17:12016276-12022532	chr17:12031407-12033153	Not differentially expressed
RPL21P122	2	chr17:12016276-12022532	chr17:12046788-12050982	Not differentially expressed
RPL21P122	2	chr17:12016276-12022532	chr17:12052376-12053339	Not differentially expressed
RPL21P122	2	chr17:12016276-12022532	chr17:12100550-12105178	Not differentially expressed
RPL21P122	2	chr17:12016276-12022532	chr17:13005026-13014599	Not differentially expressed
RPL21P122	2	chr17:12016276-12022532	chr17:13023338-13029612	Not differentially expressed
RPL23	2	chr17:38841827-38873286	chr17:38875521-38882560	Differentially expressed
RPL39L	2	chr3:187171491-187188401	chr3:186830178-186833387	Not differentially expressed
RPL39L	2	chr3:187171491-187188401	chr3:186833388-186838607	Not differentially expressed
RPL39L	2	chr3:187171491-187188401	chr3:186838608-186842033	Not differentially expressed
RPL39L	2	chr3:187171491-187188401	chr3:186847626-186853375	Not differentially expressed
RPL39L	2	chr3:187171491-187188401	chr3:186856439-186860707	Not differentially expressed
RPPH1	2	chr14:20340353-20347990	chr14:20606000-20608755	Differentially expressed
RPPH1	2	chr14:20340353-20347990	chr14:20616719-20618644	Differentially expressed
RPPH1	2	chr14:20340353-20347990	chr14:20677250-20680114	Differentially expressed
RPPH1	2	chr14:20340353-20347990	chr14:20685081-20686077	Differentially expressed
RPS20P35	2	chr17:38841827-38873286	chr17:38875521-38882560	Not differentially expressed
SERPINB10	2	chr18:63894619-63898110	chr18:63531251-63532928	Not differentially expressed
SLC25A25	2	chr9:128062681-128072682	chr9:127934331-127937612	Not differentially expressed
SLC25A25	2	chr9:128062681-128072682	chr9:127951868-127960529	Not differentially expressed
SLC25A25	2	chr9:128062681-128072682	chr9:127960530-127961938	Not differentially expressed
SNORA14	2	chr10:6006848-6026191	chr10:6398463-6403576	Not differentially expressed
SNORA21	2	chr17:38841827-38873286	chr17:38875521-38882560	Not differentially expressed
SNORA51	2	chr7:37416691-37439691	chr7:37240545-37241749	Differentially expressed
SNORD56	2	chr12:115848078-115858345	chr12:114613582-114613786	Not differentially expressed
SNORD56	2	chr12:115848078-115858345	chr12:114676639-114681265	Not differentially expressed
snoU13	2	chr19:55151783-55170586	chr19:55411259-55413666	Not differentially expressed
snoU13	2	chr19:55151783-55170586	chr19:55413667-55418493	Not differentially expressed
snoU13	2	chr19:55151783-55170586	chr19:55421265-55424952	Not differentially expressed
snoU13	2	chr19:55151783-55170586	chr19:55424953-55426506	Not differentially expressed
snoU13	2	chr19:55151783-55170586	chr19:55498476-55511966	Not differentially expressed
snoU13	2	chr19:55151783-55170586	chr19:55512760-55513028	Not differentially expressed
snoU13	2	chr19:55151783-55170586	chr19:55513029-55520000	Not differentially expressed
snR65	2	chr13:95705228-95723832	chr13:95699553-95703276	Not differentially expressed
SORT1	2	chr1:109388671-109398945	chr1:109194532-109201427	Not differentially expressed
SORT1	2	chr1:109388671-109398945	chr1:109201428-109204645	Not differentially expressed
SORT1	2	chr1:109388671-109398945	chr1:109214664-109216273	Not differentially expressed
SORT1	2	chr1:109388671-109398945	chr1:109216274-109219997	Not differentially expressed
SORT1	2	chr1:109388671-109398945	chr1:109219998-109222641	Not differentially expressed
SORT1	2	chr1:109388671-109398945	chr1:109222717-109230524	Not differentially expressed
SORT1	2	chr1:109388671-109398945	chr1:109232201-109236417	Not differentially expressed
SORT1	2	chr1:109388671-109398945	chr1:109236418-109238323	Not differentially expressed
SORT1	2	chr1:109388671-109398945	chr1:109238324-109240172	Not differentially expressed
SORT1	2	chr1:109388671-109398945	chr1:109240173-109240693	Not differentially expressed
SORT1	2	chr1:109388671-109398945	chr1:109240694-109247609	Not differentially expressed
SORT1	2	chr1:109388671-109398945	chr1:109255647-109271657	Not differentially expressed
SORT1	2	chr1:109388671-109398945	chr1:109271658-109273946	Not differentially expressed
SORT1	2	chr1:109388671-109398945	chr1:109273947-109279613	Not differentially expressed
SORT1	2	chr1:109388671-109398945	chr1:109292868-109293076	Not differentially expressed
SPHK1	2	chr17:76364518-76380068	chr17:76118620-76118827	Not differentially expressed
TBL3	2	chr16:1967191-1978928	chr16:341940-342108	Not differentially expressed
TCF7L1	2	chr2:85113564-85138554	chr2:85145770-85147279	Not differentially expressed
TNNI3	2	chr19:55151783-55170586	chr19:55411259-55413666	Not differentially expressed
TNNI3	2	chr19:55151783-55170586	chr19:55413667-55418493	Not differentially expressed
TNNI3	2	chr19:55151783-55170586	chr19:55421265-55424952	Not differentially expressed
TNNI3	2	chr19:55151783-55170586	chr19:55424953-55426506	Not differentially expressed
TNNI3	2	chr19:55151783-55170586	chr19:55498476-55511966	Not differentially expressed
TNNI3	2	chr19:55151783-55170586	chr19:55512760-55513028	Not differentially expressed
TNNI3	2	chr19:55151783-55170586	chr19:55513029-55520000	Not differentially expressed
U3	2	chr21:29176986-29185161	chr21:29340722-29346481	Not differentially expressed
U3	2	chr21:29176986-29185161	chr21:29350842-29351328	Not differentially expressed
U3	2	chr21:29176986-29185161	chr21:29351329-29351742	Not differentially expressed
U3	2	chr21:29176986-29185161	chr21:29351743-29353375	Not differentially expressed
U3	2	chr21:29176986-29185161	chr21:29354855-29355036	Not differentially expressed
U3	2	chr21:29176986-29185161	chr21:29363077-29364498	Not differentially expressed
U3	2	chr21:29176986-29185161	chr21:29364694-29367984	Not differentially expressed
XYLT1	2	chr16:17463248-17471829	chr16:17191459-17197445	Not differentially expressed
XYLT1	2	chr16:17463248-17471829	chr16:17209189-17211194	Not differentially expressed
Y_RNA	2	chr7:37416691-37439691	chr7:37240545-37241749	Not differentially expressed
ZMPSTE24	2	chr1:40256116-40271963	chr1:40152070-40152464	Not differentially expressed
ZMPSTE24	2	chr1:40256116-40271963	chr1:40152465-40153510	Not differentially expressed
ZMPSTE24	2	chr1:40256116-40271963	chr1:40153511-40154484	Not differentially expressed
ZMPSTE24	2	chr1:40256116-40271963	chr1:40154485-40155557	Not differentially expressed
ZMPSTE24	2	chr1:40256116-40271963	chr1:40155558-40157680	Not differentially expressed
ZMPSTE24	2	chr1:40256116-40271963	chr1:40163430-40164382	Not differentially expressed
ZMPSTE24	2	chr1:40256116-40271963	chr1:40164383-40165527	Not differentially expressed
ZMPSTE24	2	chr1:40256116-40271963	chr1:40412887-40418911	Not differentially expressed
ZMPSTE24	2	chr1:40256116-40271963	chr1:40418912-40419165	Not differentially expressed
ZMPSTE24	2	chr1:40256116-40271963	chr1:40419166-40422483	Not differentially expressed
ZNF235	2	chr19:44304592-44310387	chr19:37235859-37239523	Not differentially expressed
ZNF235	2	chr19:44304592-44310387	chr19:43845879-43848474	Not differentially expressed
ZNF235	2	chr19:44304592-44310387	chr19:43849947-43851332	Not differentially expressed
ZNF235	2	chr19:44304592-44310387	chr19:43868964-43869885	Not differentially expressed
ZNF235	2	chr19:44304592-44310387	chr19:43918329-43923464	Not differentially expressed
ZNF235	2	chr19:44304592-44310387	chr19:43923465-43925496	Not differentially expressed
ZNF235	2	chr19:44304592-44310387	chr19:43956921-43958693	Not differentially expressed
ZNF235	2	chr19:44304592-44310387	chr19:44003151-44004295	Not differentially expressed
ZNF235	2	chr19:44304592-44310387	chr19:44100357-44102132	Not differentially expressed
ZNF235	2	chr19:44304592-44310387	chr19:44102133-44108559	Not differentially expressed
ZNF235	2	chr19:44304592-44310387	chr19:44108560-44110397	Not differentially expressed
ZNF235	2	chr19:44304592-44310387	chr19:44110398-44110578	Not differentially expressed
ZNF235	2	chr19:44304592-44310387	chr19:44117413-44119785	Not differentially expressed
ZNF235	2	chr19:44304592-44310387	chr19:44130809-44138849	Not differentially expressed
ZNF235	2	chr19:44304592-44310387	chr19:44502095-44507208	Not differentially expressed
AC004691.5	1	chr7:30799740-30806143	chr7:31113754-31116753	Not differentially expressed
AC004691.5	1	chr7:30799740-30806143	chr7:31116754-31119116	Not differentially expressed
AC004691.5	1	chr7:30799740-30806143	chr7:31119117-31120507	Not differentially expressed
AC004691.5	1	chr7:30799740-30806143	chr7:31120508-31123298	Not differentially expressed
AC004691.5	1	chr7:30799740-30806143	chr7:31123299-31129671	Not differentially expressed
AC005609.1	1	chr5:140847664-140869073	chr5:141177030-141177327	Not differentially expressed
AC005609.1	1	chr5:140847664-140869073	chr5:141238893-141242601	Not differentially expressed
AC009121.1	1	chr16:11335066-11350841	chr16:10950626-10951663	Not differentially expressed
AC009121.1	1	chr16:11335066-11350841	chr16:10951664-10953473	Not differentially expressed
AC009121.1	1	chr16:11335066-11350841	chr16:10953474-10961936	Not differentially expressed
AC009121.1	1	chr16:11335066-11350841	chr16:10961937-10983548	Not differentially expressed
AC009121.1	1	chr16:11335066-11350841	chr16:10983659-10984297	Not differentially expressed
AC009121.1	1	chr16:11335066-11350841	chr16:10984298-10985422	Not differentially expressed
AC009121.1	1	chr16:11335066-11350841	chr16:10985423-10993397	Not differentially expressed
AC009121.1	1	chr16:11335066-11350841	chr16:10993398-10999429	Not differentially expressed
AC009121.1	1	chr16:11335066-11350841	chr16:10999430-11000440	Not differentially expressed
AC009121.1	1	chr16:11335066-11350841	chr16:11025670-11026718	Not differentially expressed
AC009121.1	1	chr16:11335066-11350841	chr16:11028593-11034141	Not differentially expressed
AC009121.1	1	chr16:11335066-11350841	chr16:11258767-11265074	Not differentially expressed
AC009121.1	1	chr16:11335066-11350841	chr16:11275649-11275896	Not differentially expressed
AC009121.1	1	chr16:11335066-11350841	chr16:11353458-11358573	Not differentially expressed
AC068643.1	1	chr12:103220537-103243672	chr12:103211192-103214803	Not differentially expressed
AC068643.1	1	chr12:103220537-103243672	chr12:103214804-103217706	Not differentially expressed
AC091178.1	1	chr17:39064842-39127041	chr17:38993994-38994515	Not differentially expressed
AC091178.1	1	chr17:39064842-39127041	chr17:39058241-39061307	Not differentially expressed
AC091178.1	1	chr17:39064842-39127041	chr17:39061308-39062060	Not differentially expressed
AC092287.1	1	chr16:18924142-18936994	chr16:18938525-18943744	Not differentially expressed
AC124309.1	1	chr15:23643848-23649007	chr15:25473575-25477473	Not differentially expressed
AC124309.1	1	chr15:23643848-23649007	chr15:25477474-25479190	Not differentially expressed
AC124309.1	1	chr15:23643848-23649007	chr15:25479191-25480074	Not differentially expressed
AC124309.1	1	chr15:23643848-23649007	chr15:25480075-25487133	Not differentially expressed
AC124309.1	1	chr15:23643848-23649007	chr15:25487134-25490171	Not differentially expressed
AC124309.1	1	chr15:23643848-23649007	chr15:25490172-25492606	Not differentially expressed
AC124309.1	1	chr15:23643848-23649007	chr15:25492607-25496735	Not differentially expressed
AC124309.1	1	chr15:23643848-23649007	chr15:25496736-25498941	Not differentially expressed
AC124309.1	1	chr15:23643848-23649007	chr15:25498942-25499551	Not differentially expressed
AC124309.1	1	chr15:23643848-23649007	chr15:25499552-25501021	Not differentially expressed
AC124309.1	1	chr15:23643848-23649007	chr15:25501022-25503430	Not differentially expressed
AC124309.1	1	chr15:23643848-23649007	chr15:25503431-25507338	Not differentially expressed
AC124309.1	1	chr15:23643848-23649007	chr15:25507339-25508641	Not differentially expressed
AC124309.1	1	chr15:23643848-23649007	chr15:25508642-25514982	Not differentially expressed
AC124309.1	1	chr15:23643848-23649007	chr15:25514983-25518939	Not differentially expressed
AC124309.1	1	chr15:23643848-23649007	chr15:25518940-25529075	Not differentially expressed
AC124309.1	1	chr15:23643848-23649007	chr15:25529076-25532481	Not differentially expressed
AC124309.1	1	chr15:23643848-23649007	chr15:25532482-25532900	Not differentially expressed
AC124309.1	1	chr15:23643848-23649007	chr15:25536502-25537727	Not differentially expressed
AC124309.1	1	chr15:23643848-23649007	chr15:25538238-25539946	Not differentially expressed
AC124309.1	1	chr15:23643848-23649007	chr15:25539947-25541705	Not differentially expressed
AC124309.1	1	chr15:23643848-23649007	chr15:25601490-25602654	Not differentially expressed
AC124309.1	1	chr15:23643848-23649007	chr15:25702524-25710609	Not differentially expressed
AC124309.1	1	chr15:23643848-23649007	chr15:25710610-25712629	Not differentially expressed
AC124309.1	1	chr15:23643848-23649007	chr15:26246631-26257679	Not differentially expressed
AC124309.1	1	chr15:23643848-23649007	chr15:26257680-26261082	Not differentially expressed
AC124309.1	1	chr15:23643848-23649007	chr15:26261083-26263458	Not differentially expressed
AC124309.1	1	chr15:23643848-23649007	chr15:26263459-26270414	Not differentially expressed
ACTL6A	1	chr3:179561102-179570426	chr3:179351975-179352212	Not differentially expressed
ADCY4	1	chr14:24331608-24336159	chr14:24247212-24247960	Not differentially expressed
ADCY4	1	chr14:24331608-24336159	chr14:24247961-24257844	Not differentially expressed
ADCY4	1	chr14:24331608-24336159	chr14:24400292-24404457	Not differentially expressed
ADCY4	1	chr14:24331608-24336159	chr14:24404458-24407294	Not differentially expressed
ADCY4	1	chr14:24331608-24336159	chr14:24407295-24411247	Not differentially expressed
ADCY4	1	chr14:24331608-24336159	chr14:24411248-24415504	Not differentially expressed
ADCY4	1	chr14:24331608-24336159	chr14:24415505-24417577	Not differentially expressed
ADCY4	1	chr14:24331608-24336159	chr14:24417578-24418876	Not differentially expressed
ADCY4	1	chr14:24331608-24336159	chr14:24418877-24420305	Not differentially expressed
ADCY4	1	chr14:24331608-24336159	chr14:24420306-24421300	Not differentially expressed
ADCY4	1	chr14:24331608-24336159	chr14:24421301-24424081	Not differentially expressed
ADCY4	1	chr14:24331608-24336159	chr14:24424082-24425406	Not differentially expressed
ADCY4	1	chr14:24331608-24336159	chr14:24436635-24439349	Not differentially expressed
ADD2	1	chr2:70763184-70773103	chr2:70304126-70312795	Not differentially expressed
ADD2	1	chr2:70763184-70773103	chr2:70312796-70319192	Not differentially expressed
ADD2	1	chr2:70763184-70773103	chr2:70319193-70320206	Not differentially expressed
ADD2	1	chr2:70763184-70773103	chr2:70320207-70322636	Not differentially expressed
ADD2	1	chr2:70763184-70773103	chr2:70330550-70331097	Not differentially expressed
ADD2	1	chr2:70763184-70773103	chr2:70347484-70348540	Not differentially expressed
AF129075.5	1	chr21:29059206-29063075	chr21:25758242-25759709	Not differentially expressed
AF129075.5	1	chr21:29059206-29063075	chr21:28939408-28944251	Not differentially expressed
AF129075.5	1	chr21:29059206-29063075	chr21:28952958-28954949	Not differentially expressed
AF129075.5	1	chr21:29059206-29063075	chr21:28954950-28957273	Not differentially expressed
AF129075.5	1	chr21:29059206-29063075	chr21:28957274-28960543	Not differentially expressed
AF129075.5	1	chr21:29059206-29063075	chr21:28960544-28961635	Not differentially expressed
AF129075.5	1	chr21:29059206-29063075	chr21:28961636-28962719	Not differentially expressed
AF129075.5	1	chr21:29059206-29063075	chr21:28966536-28974182	Not differentially expressed
AF129075.5	1	chr21:29059206-29063075	chr21:28974183-28984883	Not differentially expressed
AF129075.5	1	chr21:29059206-29063075	chr21:28984884-28986308	Not differentially expressed
AF129075.5	1	chr21:29059206-29063075	chr21:29027651-29031362	Not differentially expressed
AF129075.5	1	chr21:29059206-29063075	chr21:29031363-29035098	Not differentially expressed
AF129075.5	1	chr21:29059206-29063075	chr21:29035099-29038644	Not differentially expressed
AF129075.5	1	chr21:29059206-29063075	chr21:29038645-29039612	Not differentially expressed
AF129075.5	1	chr21:29059206-29063075	chr21:29049415-29054578	Not differentially expressed
AF129075.5	1	chr21:29059206-29063075	chr21:29300153-29301287	Not differentially expressed
AF129075.5	1	chr21:29059206-29063075	chr21:29305156-29306105	Not differentially expressed
AF129075.5	1	chr21:29059206-29063075	chr21:29315300-29316350	Not differentially expressed
AF129075.5	1	chr21:29059206-29063075	chr21:29328280-29329562	Not differentially expressed
AF129075.5	1	chr21:29059206-29063075	chr21:29335570-29338296	Not differentially expressed
AF129075.5	1	chr21:29059206-29063075	chr21:29338297-29340272	Not differentially expressed
AF129075.5	1	chr21:29059206-29063075	chr21:29340273-29340721	Not differentially expressed
AF129075.5	1	chr21:29059206-29063075	chr21:29340722-29346481	Not differentially expressed
AF129075.5	1	chr21:29059206-29063075	chr21:29350842-29351328	Not differentially expressed
AF129075.5	1	chr21:29059206-29063075	chr21:29351329-29351742	Not differentially expressed
AF129075.5	1	chr21:29059206-29063075	chr21:29351743-29353375	Not differentially expressed
AF129075.5	1	chr21:29059206-29063075	chr21:29353376-29354797	Not differentially expressed
AF129075.5	1	chr21:29059206-29063075	chr21:29354855-29355036	Not differentially expressed
AF129075.5	1	chr21:29059206-29063075	chr21:29363077-29364498	Not differentially expressed
AF129075.5	1	chr21:29059206-29063075	chr21:29364499-29364693	Not differentially expressed
AF129075.5	1	chr21:29059206-29063075	chr21:29364694-29367984	Not differentially expressed
AF129075.5	1	chr21:29059206-29063075	chr21:29367985-29369573	Not differentially expressed
AF129075.5	1	chr21:29059206-29063075	chr21:29376854-29378708	Not differentially expressed
AF129075.5	1	chr21:29059206-29063075	chr21:29378709-29380182	Not differentially expressed
AIPL1	1	chr17:6433812-6442116	chr17:5527368-5528970	Not differentially expressed
AIPL1	1	chr17:6433812-6442116	chr17:5530162-5538639	Not differentially expressed
AIPL1	1	chr17:6433812-6442116	chr17:5555077-5558395	Not differentially expressed
AIPL1	1	chr17:6433812-6442116	chr17:5558396-5560361	Not differentially expressed
AIPL1	1	chr17:6433812-6442116	chr17:5560362-5565473	Not differentially expressed
AIPL1	1	chr17:6433812-6442116	chr17:5589834-5590204	Not differentially expressed
AIPL1	1	chr17:6433812-6442116	chr17:5590205-5595182	Not differentially expressed
AIPL1	1	chr17:6433812-6442116	chr17:5595183-5597066	Not differentially expressed
AIPL1	1	chr17:6433812-6442116	chr17:5597067-5597790	Not differentially expressed
AIPL1	1	chr17:6433812-6442116	chr17:5597791-5602669	Not differentially expressed
AIPL1	1	chr17:6433812-6442116	chr17:5602670-5603892	Not differentially expressed
AIPL1	1	chr17:6433812-6442116	chr17:5603893-5605002	Not differentially expressed
AIPL1	1	chr17:6433812-6442116	chr17:5605003-5608242	Not differentially expressed
AIPL1	1	chr17:6433812-6442116	chr17:5608243-5611925	Not differentially expressed
AIPL1	1	chr17:6433812-6442116	chr17:5611926-5612896	Not differentially expressed
AIPL1	1	chr17:6433812-6442116	chr17:5612897-5613390	Not differentially expressed
AIPL1	1	chr17:6433812-6442116	chr17:5613391-5614495	Not differentially expressed
AIPL1	1	chr17:6433812-6442116	chr17:5643331-5643496	Not differentially expressed
AIPL1	1	chr17:6433812-6442116	chr17:5658201-5658477	Not differentially expressed
AIPL1	1	chr17:6433812-6442116	chr17:5696306-5707990	Not differentially expressed
AIPL1	1	chr17:6433812-6442116	chr17:5707991-5709916	Not differentially expressed
AKR1D1	1	chr7:137999427-138007642	chr7:137897931-137915101	Not differentially expressed
AKR1D1	1	chr7:137999427-138007642	chr7:137915102-137923384	Not differentially expressed
AKR1D1	1	chr7:137999427-138007642	chr7:137923385-137924540	Not differentially expressed
AKR1D1	1	chr7:137999427-138007642	chr7:137924541-137925718	Not differentially expressed
AKR1D1	1	chr7:137999427-138007642	chr7:137925719-137927757	Not differentially expressed
AKR1D1	1	chr7:137999427-138007642	chr7:137927758-137930583	Not differentially expressed
AKR1D1	1	chr7:137999427-138007642	chr7:137930584-137932708	Not differentially expressed
AKR1D1	1	chr7:137999427-138007642	chr7:137940166-137940435	Not differentially expressed
AKR1D1	1	chr7:137999427-138007642	chr7:137942137-137945901	Not differentially expressed
AKT2	1	chr19:40260796-40290832	chr19:40396592-40396996	Not differentially expressed
AL365181.1	1	chr1:156587330-156592868	chr1:156362471-156367026	Not differentially expressed
AL365181.1	1	chr1:156587330-156592868	chr1:156371802-156382186	Not differentially expressed
AL365181.1	1	chr1:156587330-156592868	chr1:156382187-156393077	Not differentially expressed
AL365181.1	1	chr1:156587330-156592868	chr1:156401609-156402368	Not differentially expressed
AL365181.1	1	chr1:156587330-156592868	chr1:156402369-156404478	Not differentially expressed
AL365181.1	1	chr1:156587330-156592868	chr1:156432372-156433821	Not differentially expressed
AL365181.1	1	chr1:156587330-156592868	chr1:156433822-156442595	Not differentially expressed
AL365181.1	1	chr1:156587330-156592868	chr1:156442596-156449483	Not differentially expressed
AL365181.1	1	chr1:156587330-156592868	chr1:156449484-156455809	Not differentially expressed
AL365181.1	1	chr1:156587330-156592868	chr1:156455810-156465214	Not differentially expressed
AL365181.1	1	chr1:156587330-156592868	chr1:156465215-156474004	Not differentially expressed
AL365181.1	1	chr1:156587330-156592868	chr1:156474005-156483815	Not differentially expressed
AL365181.1	1	chr1:156587330-156592868	chr1:156483816-156495328	Not differentially expressed
AL365181.1	1	chr1:156587330-156592868	chr1:156495427-156498012	Not differentially expressed
AL365181.1	1	chr1:156587330-156592868	chr1:156520995-156521176	Not differentially expressed
AL365181.1	1	chr1:156587330-156592868	chr1:156521246-156522233	Not differentially expressed
AL365181.1	1	chr1:156587330-156592868	chr1:156522234-156524247	Not differentially expressed
AL365181.1	1	chr1:156587330-156592868	chr1:156524248-156525245	Not differentially expressed
AL365181.1	1	chr1:156587330-156592868	chr1:156581769-156586323	Not differentially expressed
AL365181.1	1	chr1:156587330-156592868	chr1:156604751-156612578	Not differentially expressed
AP4E1	1	chr15:50905275-50909083	chr15:50580863-50583566	Not differentially expressed
AP4E1	1	chr15:50905275-50909083	chr15:50627911-50637749	Not differentially expressed
AP4E1	1	chr15:50905275-50909083	chr15:50637750-50642300	Not differentially expressed
AP4E1	1	chr15:50905275-50909083	chr15:50642395-50648974	Not differentially expressed
AP4E1	1	chr15:50905275-50909083	chr15:50652410-50665020	Not differentially expressed
AP4E1	1	chr15:50905275-50909083	chr15:50665021-50669995	Not differentially expressed
AP4E1	1	chr15:50905275-50909083	chr15:50669996-50672924	Not differentially expressed
AP4E1	1	chr15:50905275-50909083	chr15:50672925-50681672	Not differentially expressed
AP4E1	1	chr15:50905275-50909083	chr15:50705441-50705699	Not differentially expressed
AP4E1	1	chr15:50905275-50909083	chr15:50705700-50710580	Not differentially expressed
AP4E1	1	chr15:50905275-50909083	chr15:50710581-50712016	Not differentially expressed
AP4E1	1	chr15:50905275-50909083	chr15:50758732-50764572	Not differentially expressed
APMAP	1	chr20:24991709-25004411	chr20:25063100-25063363	Not differentially expressed
APMAP	1	chr20:24991709-25004411	chr20:25193211-25196225	Not differentially expressed
APOA1BP	1	chr1:156587330-156592868	chr1:156362471-156367026	Not differentially expressed
APOA1BP	1	chr1:156587330-156592868	chr1:156371802-156382186	Not differentially expressed
APOA1BP	1	chr1:156587330-156592868	chr1:156382187-156393077	Not differentially expressed
APOA1BP	1	chr1:156587330-156592868	chr1:156401609-156402368	Not differentially expressed
APOA1BP	1	chr1:156587330-156592868	chr1:156402369-156404478	Not differentially expressed
APOA1BP	1	chr1:156587330-156592868	chr1:156432372-156433821	Not differentially expressed
APOA1BP	1	chr1:156587330-156592868	chr1:156433822-156442595	Not differentially expressed
APOA1BP	1	chr1:156587330-156592868	chr1:156442596-156449483	Not differentially expressed
APOA1BP	1	chr1:156587330-156592868	chr1:156449484-156455809	Not differentially expressed
APOA1BP	1	chr1:156587330-156592868	chr1:156455810-156465214	Not differentially expressed
APOA1BP	1	chr1:156587330-156592868	chr1:156465215-156474004	Not differentially expressed
APOA1BP	1	chr1:156587330-156592868	chr1:156474005-156483815	Not differentially expressed
APOA1BP	1	chr1:156587330-156592868	chr1:156483816-156495328	Not differentially expressed
APOA1BP	1	chr1:156587330-156592868	chr1:156495427-156498012	Not differentially expressed
APOA1BP	1	chr1:156587330-156592868	chr1:156520995-156521176	Not differentially expressed
APOA1BP	1	chr1:156587330-156592868	chr1:156521246-156522233	Not differentially expressed
APOA1BP	1	chr1:156587330-156592868	chr1:156522234-156524247	Not differentially expressed
APOA1BP	1	chr1:156587330-156592868	chr1:156524248-156525245	Not differentially expressed
APOA1BP	1	chr1:156587330-156592868	chr1:156581769-156586323	Not differentially expressed
APOA1BP	1	chr1:156587330-156592868	chr1:156604751-156612578	Not differentially expressed
ARL5C	1	chr17:39164554-39169254	chr17:38797055-38798204	Not differentially expressed
ARL5C	1	chr17:39164554-39169254	chr17:38873287-38873917	Not differentially expressed
ARL5C	1	chr17:39164554-39169254	chr17:38922116-38923100	Not differentially expressed
ARL5C	1	chr17:39164554-39169254	chr17:38928100-38928927	Not differentially expressed
ARL5C	1	chr17:39164554-39169254	chr17:38943354-38945390	Not differentially expressed
ARL5C	1	chr17:39164554-39169254	chr17:38971913-38978220	Not differentially expressed
ARL5C	1	chr17:39164554-39169254	chr17:38978221-38984276	Not differentially expressed
ARL5C	1	chr17:39164554-39169254	chr17:38993994-38994515	Not differentially expressed
BANP	1	chr16:87927884-87956332	chr16:87957657-87966678	Differentially expressed
BANP	1	chr16:87927884-87956332	chr16:88436021-88441468	Differentially expressed
BANP	1	chr16:87927884-87956332	chr16:88441469-88448235	Differentially expressed
BANP	1	chr16:87927884-87956332	chr16:88524668-88525585	Differentially expressed
BCAN	1	chr1:156625419-156648484	chr1:156362471-156367026	Not differentially expressed
BCAN	1	chr1:156625419-156648484	chr1:156371802-156382186	Not differentially expressed
BCAN	1	chr1:156625419-156648484	chr1:156402369-156404478	Not differentially expressed
BCAN	1	chr1:156625419-156648484	chr1:156432372-156433821	Not differentially expressed
BCAR3	1	chr1:93840471-93857618	chr1:93295323-93298035	Not differentially expressed
BCAR3	1	chr1:93840471-93857618	chr1:93304015-93306982	Not differentially expressed
BCAR3	1	chr1:93840471-93857618	chr1:93306983-93310215	Not differentially expressed
BCAR3	1	chr1:93840471-93857618	chr1:93429097-93429985	Not differentially expressed
BCAR3	1	chr1:93840471-93857618	chr1:93429986-93437307	Not differentially expressed
BCAR3	1	chr1:93840471-93857618	chr1:93610533-93612651	Not differentially expressed
BCAR3	1	chr1:93840471-93857618	chr1:93615127-93616422	Not differentially expressed
BCAR3	1	chr1:93840471-93857618	chr1:93616423-93620252	Not differentially expressed
BCAR3	1	chr1:93840471-93857618	chr1:93620253-93623342	Not differentially expressed
BCAR3	1	chr1:93840471-93857618	chr1:93623343-93625860	Not differentially expressed
BCAR3	1	chr1:93840471-93857618	chr1:93625993-93637030	Not differentially expressed
BCAR3	1	chr1:93840471-93857618	chr1:93637031-93637503	Not differentially expressed
BCAR3	1	chr1:93840471-93857618	chr1:93637504-93647455	Not differentially expressed
BCAR3	1	chr1:93840471-93857618	chr1:93669069-93670889	Not differentially expressed
BCKDHA	1	chr19:41393939-41403627	chr19:41565674-41565933	Differentially expressed
BCKDHA	1	chr19:41393939-41403627	chr19:41572095-41573037	Differentially expressed
BHLHA9	1	chr17:1270294-1297108	chr17:1299161-1302115	Not differentially expressed
BSCL2	1	chr11:62695377-62712856	chr11:62857891-62863774	Not differentially expressed
BSCL2	1	chr11:62695377-62712856	chr11:62863775-62865048	Not differentially expressed
BTG2	1	chr1:203299276-203308099	chr1:203267498-203269071	Not differentially expressed
BTG2	1	chr1:203299276-203308099	chr1:203269072-203270112	Not differentially expressed
BTG2	1	chr1:203299276-203308099	chr1:203274327-203280907	Not differentially expressed
BTG2	1	chr1:203299276-203308099	chr1:203334771-203338823	Not differentially expressed
BTG2	1	chr1:203299276-203308099	chr1:203338824-203344538	Not differentially expressed
BTG2	1	chr1:203299276-203308099	chr1:203481431-203490527	Not differentially expressed
BTG2	1	chr1:203299276-203308099	chr1:203621506-203626133	Not differentially expressed
BX323860.1	1	chr1:230044946-230051872	chr1:229648323-229655812	Not differentially expressed
BX323860.1	1	chr1:230044946-230051872	chr1:229672271-229673127	Not differentially expressed
C10orf91	1	chr10:132441712-132455170	chr10:132143508-132145262	Not differentially expressed
C10orf91	1	chr10:132441712-132455170	chr10:132184525-132185918	Not differentially expressed
C10orf91	1	chr10:132441712-132455170	chr10:132193225-132201495	Not differentially expressed
C10orf91	1	chr10:132441712-132455170	chr10:132205544-132209558	Not differentially expressed
C10orf91	1	chr10:132441712-132455170	chr10:132217253-132224697	Not differentially expressed
C10orf91	1	chr10:132441712-132455170	chr10:132224698-132230122	Not differentially expressed
C10orf91	1	chr10:132441712-132455170	chr10:132230123-132231453	Not differentially expressed
C10orf91	1	chr10:132441712-132455170	chr10:132231454-132234885	Not differentially expressed
C10orf91	1	chr10:132441712-132455170	chr10:132234886-132236507	Not differentially expressed
C10orf91	1	chr10:132441712-132455170	chr10:132334200-132340212	Not differentially expressed
C10orf91	1	chr10:132441712-132455170	chr10:132340213-132343473	Not differentially expressed
C10orf91	1	chr10:132441712-132455170	chr10:132367777-132369048	Not differentially expressed
C10orf91	1	chr10:132441712-132455170	chr10:132369049-132376398	Not differentially expressed
C10orf91	1	chr10:132441712-132455170	chr10:132376399-132391280	Not differentially expressed
C10orf91	1	chr10:132441712-132455170	chr10:132391281-132392797	Not differentially expressed
C10orf91	1	chr10:132441712-132455170	chr10:132408657-132418913	Not differentially expressed
C10orf91	1	chr10:132441712-132455170	chr10:132418914-132426989	Not differentially expressed
C10orf91	1	chr10:132441712-132455170	chr10:132426990-132431027	Not differentially expressed
C10orf91	1	chr10:132441712-132455170	chr10:132431028-132431766	Not differentially expressed
C10orf91	1	chr10:132441712-132455170	chr10:132535941-132536748	Not differentially expressed
C10orf91	1	chr10:132441712-132455170	chr10:132617643-132618683	Not differentially expressed
C10orf91	1	chr10:132441712-132455170	chr10:132618684-132620309	Not differentially expressed
C10orf91	1	chr10:132441712-132455170	chr10:132627765-132628767	Not differentially expressed
C10orf91	1	chr10:132441712-132455170	chr10:132628768-132652470	Not differentially expressed
C10orf91	1	chr10:132441712-132455170	chr10:132658761-132660286	Not differentially expressed
C11orf45	1	chr11:128894901-128906220	chr11:128023896-128024252	Not differentially expressed
C11orf45	1	chr11:128894901-128906220	chr11:128024253-128025930	Not differentially expressed
C11orf45	1	chr11:128894901-128906220	chr11:128026012-128027946	Not differentially expressed
C11orf45	1	chr11:128894901-128906220	chr11:128049833-128053110	Not differentially expressed
C11orf45	1	chr11:128894901-128906220	chr11:128102330-128103012	Not differentially expressed
C11orf45	1	chr11:128894901-128906220	chr11:128134979-128139064	Not differentially expressed
C11orf45	1	chr11:128894901-128906220	chr11:128150918-128151108	Not differentially expressed
C11orf45	1	chr11:128894901-128906220	chr11:128151109-128151770	Not differentially expressed
C11orf45	1	chr11:128894901-128906220	chr11:128157129-128157903	Not differentially expressed
C11orf45	1	chr11:128894901-128906220	chr11:128157904-128158210	Not differentially expressed
C11orf45	1	chr11:128894901-128906220	chr11:128158211-128159169	Not differentially expressed
C11orf45	1	chr11:128894901-128906220	chr11:128161912-128167064	Not differentially expressed
C11orf45	1	chr11:128894901-128906220	chr11:128167065-128169949	Not differentially expressed
C11orf45	1	chr11:128894901-128906220	chr11:128172003-128175992	Not differentially expressed
C11orf45	1	chr11:128894901-128906220	chr11:128175993-128176374	Not differentially expressed
C11orf45	1	chr11:128894901-128906220	chr11:128176375-128180244	Not differentially expressed
C11orf45	1	chr11:128894901-128906220	chr11:128180245-128182750	Not differentially expressed
C14orf164	1	chr14:23185099-23185617	chr14:23070263-23072364	Not differentially expressed
C14orf164	1	chr14:23185099-23185617	chr14:23076504-23077879	Not differentially expressed
C14orf164	1	chr14:23185099-23185617	chr14:23113121-23116704	Not differentially expressed
C14orf164	1	chr14:23185099-23185617	chr14:23126446-23128537	Not differentially expressed
C15orf54	1	chr15:39246087-39257445	chr16:53319898-53332883	Not differentially expressed
C17orf107	1	chr17:4879867-4927600	chr17:4570017-4572490	Not differentially expressed
C17orf107	1	chr17:4879867-4927600	chr17:4721154-4722990	Not differentially expressed
C17orf107	1	chr17:4879867-4927600	chr17:4724776-4725394	Not differentially expressed
C17orf107	1	chr17:4879867-4927600	chr17:4728000-4729346	Not differentially expressed
C17orf107	1	chr17:4879867-4927600	chr17:4729347-4730876	Not differentially expressed
C17orf107	1	chr17:4879867-4927600	chr17:4742797-4748910	Not differentially expressed
C17orf107	1	chr17:4879867-4927600	chr17:4748911-4749188	Not differentially expressed
C17orf107	1	chr17:4879867-4927600	chr17:4774284-4779642	Not differentially expressed
C17orf107	1	chr17:4879867-4927600	chr17:4779643-4785296	Not differentially expressed
C17orf107	1	chr17:4879867-4927600	chr17:4800973-4801244	Not differentially expressed
C17orf107	1	chr17:4879867-4927600	chr17:4836573-4837568	Not differentially expressed
C20orf195	1	chr20:63539644-63554987	chr20:63778200-63783653	Not differentially expressed
C20orf195	1	chr20:63539644-63554987	chr20:63783654-63785696	Not differentially expressed
C20orf195	1	chr20:63539644-63554987	chr20:63785697-63792892	Not differentially expressed
C20orf195	1	chr20:63539644-63554987	chr20:63875966-63882804	Not differentially expressed
C20orf195	1	chr20:63539644-63554987	chr20:63883113-63889755	Not differentially expressed
C20orf195	1	chr20:63539644-63554987	chr20:63889756-63894194	Not differentially expressed
C20orf195	1	chr20:63539644-63554987	chr20:63959132-63966332	Not differentially expressed
C20orf195	1	chr20:63539644-63554987	chr20:64052346-64054797	Not differentially expressed
CA1	1	chr8:85377906-85383801	chr8:85975443-85976123	Not differentially expressed
CA1	1	chr8:85377906-85383801	chr8:85976124-85977221	Not differentially expressed
CA1	1	chr8:85377906-85383801	chr8:85997507-86001640	Not differentially expressed
CA1	1	chr8:85377906-85383801	chr8:86011821-86013083	Not differentially expressed
CA1	1	chr8:85377906-85383801	chr8:86013084-86014037	Not differentially expressed
CA1	1	chr8:85377906-85383801	chr8:86014038-86018258	Not differentially expressed
CA1	1	chr8:85377906-85383801	chr8:86028513-86030104	Not differentially expressed
CA1	1	chr8:85377906-85383801	chr8:86038732-86040205	Not differentially expressed
CA1	1	chr8:85377906-85383801	chr8:86065647-86067115	Not differentially expressed
CA5A	1	chr16:87927884-87956332	chr16:87957657-87966678	Not differentially expressed
CA5A	1	chr16:87927884-87956332	chr16:88436021-88441468	Not differentially expressed
CA5A	1	chr16:87927884-87956332	chr16:88441469-88448235	Not differentially expressed
CA5A	1	chr16:87927884-87956332	chr16:88524668-88525585	Not differentially expressed
CAPN8	1	chr1:223647287-223668049	chr1:223134394-223135089	Not differentially expressed
CAPN8	1	chr1:223647287-223668049	chr1:223135090-223137342	Not differentially expressed
CCDC15	1	chr11:124945912-124954700	chr11:125108540-125111182	Not differentially expressed
CCDC15	1	chr11:124945912-124954700	chr11:125112453-125117767	Not differentially expressed
CCDC15	1	chr11:124945912-124954700	chr11:125117768-125118572	Not differentially expressed
CCDC15	1	chr11:124945912-124954700	chr11:125118573-125120177	Not differentially expressed
CCDC15	1	chr11:124945912-124954700	chr11:125139968-125140961	Not differentially expressed
CCDC15	1	chr11:124945912-124954700	chr11:125140962-125142103	Not differentially expressed
CCDC15	1	chr11:124945912-124954700	chr11:125142104-125147984	Not differentially expressed
CCT8	1	chr21:29059206-29063075	chr21:25758242-25759709	Not differentially expressed
CCT8	1	chr21:29059206-29063075	chr21:28939408-28944251	Not differentially expressed
CCT8	1	chr21:29059206-29063075	chr21:28952958-28954949	Not differentially expressed
CCT8	1	chr21:29059206-29063075	chr21:28954950-28957273	Not differentially expressed
CCT8	1	chr21:29059206-29063075	chr21:28957274-28960543	Not differentially expressed
CCT8	1	chr21:29059206-29063075	chr21:28960544-28961635	Not differentially expressed
CCT8	1	chr21:29059206-29063075	chr21:28961636-28962719	Not differentially expressed
CCT8	1	chr21:29059206-29063075	chr21:28966536-28974182	Not differentially expressed
CCT8	1	chr21:29059206-29063075	chr21:28974183-28984883	Not differentially expressed
CCT8	1	chr21:29059206-29063075	chr21:28984884-28986308	Not differentially expressed
CCT8	1	chr21:29059206-29063075	chr21:29027651-29031362	Not differentially expressed
CCT8	1	chr21:29059206-29063075	chr21:29031363-29035098	Not differentially expressed
CCT8	1	chr21:29059206-29063075	chr21:29035099-29038644	Not differentially expressed
CCT8	1	chr21:29059206-29063075	chr21:29038645-29039612	Not differentially expressed
CCT8	1	chr21:29059206-29063075	chr21:29049415-29054578	Not differentially expressed
CCT8	1	chr21:29059206-29063075	chr21:29300153-29301287	Not differentially expressed
CCT8	1	chr21:29059206-29063075	chr21:29305156-29306105	Not differentially expressed
CCT8	1	chr21:29059206-29063075	chr21:29315300-29316350	Not differentially expressed
CCT8	1	chr21:29059206-29063075	chr21:29328280-29329562	Not differentially expressed
CCT8	1	chr21:29059206-29063075	chr21:29335570-29338296	Not differentially expressed
CCT8	1	chr21:29059206-29063075	chr21:29338297-29340272	Not differentially expressed
CCT8	1	chr21:29059206-29063075	chr21:29340273-29340721	Not differentially expressed
CCT8	1	chr21:29059206-29063075	chr21:29340722-29346481	Not differentially expressed
CCT8	1	chr21:29059206-29063075	chr21:29350842-29351328	Not differentially expressed
CCT8	1	chr21:29059206-29063075	chr21:29351329-29351742	Not differentially expressed
CCT8	1	chr21:29059206-29063075	chr21:29351743-29353375	Not differentially expressed
CCT8	1	chr21:29059206-29063075	chr21:29353376-29354797	Not differentially expressed
CCT8	1	chr21:29059206-29063075	chr21:29354855-29355036	Not differentially expressed
CCT8	1	chr21:29059206-29063075	chr21:29363077-29364498	Not differentially expressed
CCT8	1	chr21:29059206-29063075	chr21:29364499-29364693	Not differentially expressed
CCT8	1	chr21:29059206-29063075	chr21:29364694-29367984	Not differentially expressed
CCT8	1	chr21:29059206-29063075	chr21:29367985-29369573	Not differentially expressed
CCT8	1	chr21:29059206-29063075	chr21:29376854-29378708	Not differentially expressed
CCT8	1	chr21:29059206-29063075	chr21:29378709-29380182	Not differentially expressed
CD22	1	chr19:35312748-35332674	chr19:35481058-35485688	Not differentially expressed
CD22	1	chr19:35312748-35332674	chr19:35485689-35488278	Not differentially expressed
CD22	1	chr19:35312748-35332674	chr19:35488279-35491421	Not differentially expressed
CD22	1	chr19:35312748-35332674	chr19:35491422-35495321	Not differentially expressed
CD5	1	chr11:61098247-61104733	chr11:60907943-60911425	Not differentially expressed
CD5	1	chr11:61098247-61104733	chr11:60915418-60918939	Not differentially expressed
CD5	1	chr11:61098247-61104733	chr11:60930048-60930279	Not differentially expressed
CD5	1	chr11:61098247-61104733	chr11:60930280-60931295	Not differentially expressed
CD5	1	chr11:61098247-61104733	chr11:60953900-60957941	Not differentially expressed
CD5	1	chr11:61098247-61104733	chr11:60984590-60985158	Not differentially expressed
CD5	1	chr11:61098247-61104733	chr11:61107450-61110282	Not differentially expressed
CD5	1	chr11:61098247-61104733	chr11:61110283-61113267	Not differentially expressed
CECR3	1	chr22:17247624-17269016	chr22:17069372-17070048	Not differentially expressed
CECR3	1	chr22:17247624-17269016	chr22:17072096-17074138	Not differentially expressed
CECR3	1	chr22:17247624-17269016	chr22:17272660-17285474	Not differentially expressed
CECR3	1	chr22:17247624-17269016	chr22:17346585-17349159	Not differentially expressed
CECR3	1	chr22:17247624-17269016	chr22:17349160-17352792	Not differentially expressed
CECR3	1	chr22:17247624-17269016	chr22:17385325-17386328	Not differentially expressed
CECR3	1	chr22:17247624-17269016	chr22:17403205-17407103	Not differentially expressed
CECR3	1	chr22:17247624-17269016	chr22:17410752-17415213	Not differentially expressed
CECR3	1	chr22:17247624-17269016	chr22:17420544-17425039	Not differentially expressed
CECR3	1	chr22:17247624-17269016	chr22:17436314-17436969	Not differentially expressed
CECR3	1	chr22:17247624-17269016	chr22:17436970-17438521	Not differentially expressed
CECR3	1	chr22:17247624-17269016	chr22:17438522-17439330	Not differentially expressed
CECR3	1	chr22:17247624-17269016	chr22:17439331-17441525	Not differentially expressed
CECR3	1	chr22:17247624-17269016	chr22:17441526-17442258	Not differentially expressed
CECR3	1	chr22:17247624-17269016	chr22:17442259-17444814	Not differentially expressed
CECR3	1	chr22:17247624-17269016	chr22:17457906-17461189	Not differentially expressed
CECR3	1	chr22:17247624-17269016	chr22:17461190-17463420	Not differentially expressed
CECR3	1	chr22:17247624-17269016	chr22:17467162-17473440	Not differentially expressed
CECR3	1	chr22:17247624-17269016	chr22:17486760-17492025	Not differentially expressed
CECR3	1	chr22:17247624-17269016	chr22:17492026-17492891	Not differentially expressed
CECR3	1	chr22:17247624-17269016	chr22:17492892-17493635	Not differentially expressed
CECR3	1	chr22:17247624-17269016	chr22:17493636-17498717	Not differentially expressed
CECR3	1	chr22:17247624-17269016	chr22:17498718-17500306	Not differentially expressed
CECR3	1	chr22:17247624-17269016	chr22:17500307-17502498	Not differentially expressed
CECR3	1	chr22:17247624-17269016	chr22:17527794-17529968	Not differentially expressed
CENPT	1	chr16:67841483-67852634	chr16:68063147-68063653	Not differentially expressed
CHRNE	1	chr17:4879867-4927600	chr17:4570017-4572490	Not differentially expressed
CHRNE	1	chr17:4879867-4927600	chr17:4721154-4722990	Not differentially expressed
CHRNE	1	chr17:4879867-4927600	chr17:4724776-4725394	Not differentially expressed
CHRNE	1	chr17:4879867-4927600	chr17:4728000-4729346	Not differentially expressed
CHRNE	1	chr17:4879867-4927600	chr17:4729347-4730876	Not differentially expressed
CHRNE	1	chr17:4879867-4927600	chr17:4742797-4748910	Not differentially expressed
CHRNE	1	chr17:4879867-4927600	chr17:4748911-4749188	Not differentially expressed
CHRNE	1	chr17:4879867-4927600	chr17:4774284-4779642	Not differentially expressed
CHRNE	1	chr17:4879867-4927600	chr17:4779643-4785296	Not differentially expressed
CHRNE	1	chr17:4879867-4927600	chr17:4800973-4801244	Not differentially expressed
CHRNE	1	chr17:4879867-4927600	chr17:4836573-4837568	Not differentially expressed
CLEC18B	1	chr16:74403718-74431771	chr16:70151791-70159101	Not differentially expressed
CLEC18B	1	chr16:74403718-74431771	chr16:70159102-70160240	Not differentially expressed
CLEC18B	1	chr16:74403718-74431771	chr16:70160241-70162729	Not differentially expressed
CLEC18B	1	chr16:74403718-74431771	chr16:74433761-74435021	Not differentially expressed
CNTLN	1	chr9:17124035-17138029	chr9:17462396-17463361	Not differentially expressed
CNTLN	1	chr9:17124035-17138029	chr9:17463672-17464946	Not differentially expressed
CREB3L2	1	chr7:137999427-138007642	chr7:137897931-137915101	Not differentially expressed
CREB3L2	1	chr7:137999427-138007642	chr7:137915102-137923384	Not differentially expressed
CREB3L2	1	chr7:137999427-138007642	chr7:137923385-137924540	Not differentially expressed
CREB3L2	1	chr7:137999427-138007642	chr7:137924541-137925718	Not differentially expressed
CREB3L2	1	chr7:137999427-138007642	chr7:137925719-137927757	Not differentially expressed
CREB3L2	1	chr7:137999427-138007642	chr7:137927758-137930583	Not differentially expressed
CREB3L2	1	chr7:137999427-138007642	chr7:137930584-137932708	Not differentially expressed
CREB3L2	1	chr7:137999427-138007642	chr7:137940166-137940435	Not differentially expressed
CREB3L2	1	chr7:137999427-138007642	chr7:137942137-137945901	Not differentially expressed
CRHR1	1	chr17:45595629-45629471	chr17:45631358-45632381	Not differentially expressed
CRHR1-IT1	1	chr17:45595629-45629471	chr17:45631358-45632381	Not differentially expressed
CRLS1	1	chr20:6002995-6011223	chr20:5519138-5520405	Not differentially expressed
CRLS1	1	chr20:6002995-6011223	chr20:5520406-5523292	Not differentially expressed
CRLS1	1	chr20:6002995-6011223	chr20:5523293-5524544	Not differentially expressed
CRLS1	1	chr20:6002995-6011223	chr20:5535220-5543287	Not differentially expressed
CRLS1	1	chr20:6002995-6011223	chr20:5543288-5543483	Not differentially expressed
CRLS1	1	chr20:6002995-6011223	chr20:5543484-5544877	Not differentially expressed
CRLS1	1	chr20:6002995-6011223	chr20:5544878-5550569	Not differentially expressed
CRLS1	1	chr20:6002995-6011223	chr20:5550570-5551615	Not differentially expressed
CRLS1	1	chr20:6002995-6011223	chr20:5551616-5552813	Not differentially expressed
CRLS1	1	chr20:6002995-6011223	chr20:5552814-5553103	Not differentially expressed
CRLS1	1	chr20:6002995-6011223	chr20:5553104-5554379	Not differentially expressed
CRLS1	1	chr20:6002995-6011223	chr20:5554380-5557244	Not differentially expressed
CRLS1	1	chr20:6002995-6011223	chr20:5557245-5557765	Not differentially expressed
CRLS1	1	chr20:6002995-6011223	chr20:5557766-5566375	Not differentially expressed
CRLS1	1	chr20:6002995-6011223	chr20:5566376-5569793	Not differentially expressed
CRLS1	1	chr20:6002995-6011223	chr20:5569794-5575166	Not differentially expressed
CRLS1	1	chr20:6002995-6011223	chr20:5575181-5577914	Not differentially expressed
CRLS1	1	chr20:6002995-6011223	chr20:5579765-5581711	Not differentially expressed
CRLS1	1	chr20:6002995-6011223	chr20:5587697-5589817	Not differentially expressed
CRLS1	1	chr20:6002995-6011223	chr20:5594729-5596705	Not differentially expressed
CRLS1	1	chr20:6002995-6011223	chr20:5785813-5785994	Not differentially expressed
CRLS1	1	chr20:6002995-6011223	chr20:5793491-5797093	Not differentially expressed
CSNK1A1L	1	chr13:37102540-37107360	chr13:38530381-38531434	Differentially expressed
CTC-425O23.2	1	chr19:40260796-40290832	chr19:40396592-40396996	Not differentially expressed
CTC-435M10.10	1	chr19:41393939-41403627	chr19:41565674-41565933	Not differentially expressed
CTC-435M10.10	1	chr19:41393939-41403627	chr19:41572095-41573037	Not differentially expressed
CTC-558O2.1	1	chr5:168694956-168707161	chr5:169564761-169565459	Not differentially expressed
CTD-2206N4.4	1	chr17:39064842-39127041	chr17:38993994-38994515	Not differentially expressed
CTD-2206N4.4	1	chr17:39064842-39127041	chr17:39058241-39061307	Not differentially expressed
CTD-2206N4.4	1	chr17:39064842-39127041	chr17:39061308-39062060	Not differentially expressed
CTD-2270F17.1	1	chr5:170379295-170391764	chr5:170226868-170229768	Not differentially expressed
CTD-2270F17.1	1	chr5:170379295-170391764	chr5:170235290-170235457	Not differentially expressed
CTD-2270F17.1	1	chr5:170379295-170391764	chr5:170235458-170237038	Not differentially expressed
CTD-2270F17.1	1	chr5:170379295-170391764	chr5:170237039-170238682	Not differentially expressed
CTD-2270F17.1	1	chr5:170379295-170391764	chr5:170373403-170375151	Not differentially expressed
CTD-2288F12.1	1	chr16:18924142-18936994	chr16:18938525-18943744	Not differentially expressed
CTD-2292M16.7	1	chr14:20302676-20313267	chr14:20317586-20318763	Not differentially expressed
CTD-2292M16.7	1	chr14:20302676-20313267	chr14:20595933-20597239	Not differentially expressed
CTD-2292M16.7	1	chr14:20302676-20313267	chr14:20597240-20605999	Not differentially expressed
CTD-2292M16.7	1	chr14:20302676-20313267	chr14:20606000-20608755	Not differentially expressed
CTD-2292M16.7	1	chr14:20302676-20313267	chr14:20616719-20618644	Not differentially expressed
CTD-2292M16.7	1	chr14:20302676-20313267	chr14:20618645-20619394	Not differentially expressed
CTD-2292M16.7	1	chr14:20302676-20313267	chr14:20619395-20622665	Not differentially expressed
CTD-2292M16.7	1	chr14:20302676-20313267	chr14:20622666-20623984	Not differentially expressed
CTD-2292M16.7	1	chr14:20302676-20313267	chr14:20635800-20637522	Not differentially expressed
CTD-2292M16.7	1	chr14:20302676-20313267	chr14:20637523-20638549	Not differentially expressed
CTD-2292M16.7	1	chr14:20302676-20313267	chr14:20651984-20653265	Not differentially expressed
CTD-2292M16.7	1	chr14:20302676-20313267	chr14:20656464-20657147	Not differentially expressed
CTD-2292M16.7	1	chr14:20302676-20313267	chr14:20657148-20659112	Not differentially expressed
CTD-2292M16.7	1	chr14:20302676-20313267	chr14:20659210-20659413	Not differentially expressed
CTD-2292M16.7	1	chr14:20302676-20313267	chr14:20659414-20659659	Not differentially expressed
CTD-2292M16.7	1	chr14:20302676-20313267	chr14:20661047-20662175	Not differentially expressed
CTD-2292M16.7	1	chr14:20302676-20313267	chr14:20673247-20675334	Not differentially expressed
CTD-2292M16.7	1	chr14:20302676-20313267	chr14:20677250-20680114	Not differentially expressed
CTD-2292M16.7	1	chr14:20302676-20313267	chr14:20685081-20686077	Not differentially expressed
CTD-3057O21.1	1	chr16:87927884-87956332	chr16:87957657-87966678	Not differentially expressed
CTD-3057O21.1	1	chr16:87927884-87956332	chr16:88436021-88441468	Not differentially expressed
CTD-3057O21.1	1	chr16:87927884-87956332	chr16:88441469-88448235	Not differentially expressed
CTD-3057O21.1	1	chr16:87927884-87956332	chr16:88524668-88525585	Not differentially expressed
CTSC	1	chr11:88328546-88339007	chr11:88407061-88407230	Not differentially expressed
CTSC	1	chr11:88328546-88339007	chr11:88426071-88428513	Not differentially expressed
CTSC	1	chr11:88328546-88339007	chr11:88540351-88543177	Not differentially expressed
CTSC	1	chr11:88328546-88339007	chr11:88543310-88544447	Not differentially expressed
CTSC	1	chr11:88328546-88339007	chr11:88544448-88545847	Not differentially expressed
CUEDC2	1	chr10:102430603-102442118	chr10:102159816-102160595	Not differentially expressed
CUEDC2	1	chr10:102430603-102442118	chr10:102168041-102169649	Not differentially expressed
DLX3	1	chr17:49987333-49997823	chr17:49435598-49438120	Not differentially expressed
DLX3	1	chr17:49987333-49997823	chr17:49438121-49439643	Not differentially expressed
DLX3	1	chr17:49987333-49997823	chr17:49500964-49501624	Not differentially expressed
DLX3	1	chr17:49987333-49997823	chr17:49561401-49573475	Not differentially expressed
DLX3	1	chr17:49987333-49997823	chr17:49580343-49582889	Not differentially expressed
DLX3	1	chr17:49987333-49997823	chr17:49582890-49589834	Not differentially expressed
DLX3	1	chr17:49987333-49997823	chr17:49596600-49598127	Not differentially expressed
DLX3	1	chr17:49987333-49997823	chr17:49849962-49853584	Not differentially expressed
DLX3	1	chr17:49987333-49997823	chr17:49853585-49854926	Not differentially expressed
DLX3	1	chr17:49987333-49997823	chr17:49854927-49861662	Not differentially expressed
DLX3	1	chr17:49987333-49997823	chr17:49861663-49883097	Not differentially expressed
DLX3	1	chr17:49987333-49997823	chr17:49883098-49884320	Not differentially expressed
DLX3	1	chr17:49987333-49997823	chr17:49884321-49885836	Not differentially expressed
DLX3	1	chr17:49987333-49997823	chr17:49885837-49886325	Not differentially expressed
DLX3	1	chr17:49987333-49997823	chr17:49886326-49886665	Not differentially expressed
DLX3	1	chr17:49987333-49997823	chr17:49886666-49893897	Not differentially expressed
DMKN	1	chr19:35495322-35506356	chr19:35047683-35053010	Not differentially expressed
DMKN	1	chr19:35495322-35506356	chr19:35053011-35054617	Not differentially expressed
DMKN	1	chr19:35495322-35506356	chr19:35069857-35071511	Not differentially expressed
DMKN	1	chr19:35495322-35506356	chr19:35086020-35086248	Not differentially expressed
DMKN	1	chr19:35495322-35506356	chr19:35086249-35090330	Not differentially expressed
DMKN	1	chr19:35495322-35506356	chr19:35090331-35096383	Not differentially expressed
DMKN	1	chr19:35495322-35506356	chr19:35096384-35099150	Not differentially expressed
DMKN	1	chr19:35495322-35506356	chr19:35116451-35116893	Not differentially expressed
DMKN	1	chr19:35495322-35506356	chr19:35162794-35162952	Not differentially expressed
DMKN	1	chr19:35495322-35506356	chr19:35273533-35275840	Not differentially expressed
DMKN	1	chr19:35495322-35506356	chr19:35289346-35291431	Not differentially expressed
DMKN	1	chr19:35495322-35506356	chr19:35291432-35291684	Not differentially expressed
DMKN	1	chr19:35495322-35506356	chr19:35308643-35309659	Not differentially expressed
DMKN	1	chr19:35495322-35506356	chr19:35332675-35337352	Not differentially expressed
DMKN	1	chr19:35495322-35506356	chr19:35353157-35354709	Not differentially expressed
DRAM1	1	chr12:101863693-101882002	chr12:101406546-101407225	Not differentially expressed
EIF6	1	chr20:35280929-35300721	chr20:34826078-34829540	Not differentially expressed
EPN3	1	chr17:50527718-50532988	chr17:50691568-50694491	Not differentially expressed
EPN3	1	chr17:50527718-50532988	chr17:50694492-50695774	Not differentially expressed
ERO1L	1	chr14:52684398-52697639	chr14:51993429-51994263	Not differentially expressed
ERO1L	1	chr14:52684398-52697639	chr14:51996148-51998036	Not differentially expressed
ERO1L	1	chr14:52684398-52697639	chr14:52554083-52554577	Not differentially expressed
ERO1L	1	chr14:52684398-52697639	chr14:52555130-52555725	Not differentially expressed
EXOSC5	1	chr19:41393939-41403627	chr19:41565674-41565933	Not differentially expressed
EXOSC5	1	chr19:41393939-41403627	chr19:41572095-41573037	Not differentially expressed
EYA2	1	chr20:46878677-46899211	chr20:46900872-46904473	Not differentially expressed
EYA2	1	chr20:46878677-46899211	chr20:46904474-46906271	Not differentially expressed
FAM187B	1	chr19:35227718-35236041	chr19:35053011-35054617	Not differentially expressed
FAM187B	1	chr19:35227718-35236041	chr19:35069857-35071511	Not differentially expressed
FAM187B	1	chr19:35227718-35236041	chr19:35086020-35086248	Not differentially expressed
FAM187B	1	chr19:35227718-35236041	chr19:35116451-35116893	Not differentially expressed
FAM187B	1	chr19:35227718-35236041	chr19:35136538-35137554	Not differentially expressed
FAM187B	1	chr19:35227718-35236041	chr19:35162794-35162952	Not differentially expressed
FAM187B	1	chr19:35227718-35236041	chr19:35162953-35172879	Not differentially expressed
FAM187B	1	chr19:35227718-35236041	chr19:35172880-35180853	Not differentially expressed
FAM187B	1	chr19:35227718-35236041	chr19:35180854-35189152	Not differentially expressed
FAM187B	1	chr19:35227718-35236041	chr19:35189153-35190708	Not differentially expressed
FAM187B	1	chr19:35227718-35236041	chr19:35241127-35244760	Not differentially expressed
FAM187B	1	chr19:35227718-35236041	chr19:35442744-35445912	Not differentially expressed
FAM187B	1	chr19:35227718-35236041	chr19:35451360-35468439	Not differentially expressed
FAM187B	1	chr19:35227718-35236041	chr19:35481058-35485688	Not differentially expressed
FAM187B	1	chr19:35227718-35236041	chr19:35485689-35488278	Not differentially expressed
FAM187B	1	chr19:35227718-35236041	chr19:35488279-35491421	Not differentially expressed
FAM187B	1	chr19:35227718-35236041	chr19:35491422-35495321	Not differentially expressed
FAM187B2P	1	chr19:35227718-35236041	chr19:35053011-35054617	Not differentially expressed
FAM187B2P	1	chr19:35227718-35236041	chr19:35069857-35071511	Not differentially expressed
FAM187B2P	1	chr19:35227718-35236041	chr19:35086020-35086248	Not differentially expressed
FAM187B2P	1	chr19:35227718-35236041	chr19:35116451-35116893	Not differentially expressed
FAM187B2P	1	chr19:35227718-35236041	chr19:35136538-35137554	Not differentially expressed
FAM187B2P	1	chr19:35227718-35236041	chr19:35162794-35162952	Not differentially expressed
FAM187B2P	1	chr19:35227718-35236041	chr19:35162953-35172879	Not differentially expressed
FAM187B2P	1	chr19:35227718-35236041	chr19:35172880-35180853	Not differentially expressed
FAM187B2P	1	chr19:35227718-35236041	chr19:35180854-35189152	Not differentially expressed
FAM187B2P	1	chr19:35227718-35236041	chr19:35189153-35190708	Not differentially expressed
FAM187B2P	1	chr19:35227718-35236041	chr19:35241127-35244760	Not differentially expressed
FAM187B2P	1	chr19:35227718-35236041	chr19:35442744-35445912	Not differentially expressed
FAM187B2P	1	chr19:35227718-35236041	chr19:35451360-35468439	Not differentially expressed
FAM187B2P	1	chr19:35227718-35236041	chr19:35481058-35485688	Not differentially expressed
FAM187B2P	1	chr19:35227718-35236041	chr19:35485689-35488278	Not differentially expressed
FAM187B2P	1	chr19:35227718-35236041	chr19:35488279-35491421	Not differentially expressed
FAM187B2P	1	chr19:35227718-35236041	chr19:35491422-35495321	Not differentially expressed
FAM46A	1	chr6:81750466-81756342	chr6:79940149-79945365	Not differentially expressed
FAM46A	1	chr6:81750466-81756342	chr6:80005952-80009910	Not differentially expressed
FAM46A	1	chr6:81750466-81756342	chr6:80009911-80012225	Not differentially expressed
FAM46A	1	chr6:81750466-81756342	chr6:80012226-80012751	Not differentially expressed
FAM46A	1	chr6:81750466-81756342	chr6:80087565-80093673	Not differentially expressed
FAM46A	1	chr6:81750466-81756342	chr6:80093674-80097407	Not differentially expressed
FAM46A	1	chr6:81750466-81756342	chr6:80097408-80098334	Not differentially expressed
FAM46A	1	chr6:81750466-81756342	chr6:80098335-80099680	Not differentially expressed
FAM46A	1	chr6:81750466-81756342	chr6:80099681-80100743	Not differentially expressed
FAM46A	1	chr6:81750466-81756342	chr6:80100744-80103942	Not differentially expressed
FAM46A	1	chr6:81750466-81756342	chr6:80103943-80106187	Not differentially expressed
FAM46A	1	chr6:81750466-81756342	chr6:80126800-80127367	Not differentially expressed
FAM46A	1	chr6:81750466-81756342	chr6:80127368-80134565	Not differentially expressed
FAM46A	1	chr6:81750466-81756342	chr6:80134566-80136524	Not differentially expressed
FAM46A	1	chr6:81750466-81756342	chr6:80152504-80156209	Not differentially expressed
FAM46A	1	chr6:81750466-81756342	chr6:80186665-80187378	Not differentially expressed
FAM46A	1	chr6:81750466-81756342	chr6:80203142-80205253	Not differentially expressed
FAM46A	1	chr6:81750466-81756342	chr6:80206879-80208108	Not differentially expressed
FAM46A	1	chr6:81750466-81756342	chr6:80319373-80321056	Not differentially expressed
FAM46A	1	chr6:81750466-81756342	chr6:80321057-80326253	Not differentially expressed
FAM46A	1	chr6:81750466-81756342	chr6:80326254-80330121	Not differentially expressed
FAM46A	1	chr6:81750466-81756342	chr6:80330122-80333039	Not differentially expressed
FAM46A	1	chr6:81750466-81756342	chr6:80333040-80334594	Not differentially expressed
FAM46A	1	chr6:81750466-81756342	chr6:80334595-80335489	Not differentially expressed
FAM46A	1	chr6:81750466-81756342	chr6:80335490-80335824	Not differentially expressed
FAM46A	1	chr6:81750466-81756342	chr6:80335825-80345034	Not differentially expressed
FAM46A	1	chr6:81750466-81756342	chr6:80345035-80351211	Not differentially expressed
FAM46A	1	chr6:81750466-81756342	chr6:80351212-80357055	Not differentially expressed
FAM46A	1	chr6:81750466-81756342	chr6:80597684-80600538	Not differentially expressed
FAM46A	1	chr6:81750466-81756342	chr6:80600539-80603324	Not differentially expressed
FAM46A	1	chr6:81750466-81756342	chr6:80603325-80606296	Not differentially expressed
FAM46A	1	chr6:81750466-81756342	chr6:80606297-80612108	Not differentially expressed
FAM71B	1	chr5:157145514-157184742	chr5:157186719-157190791	Not differentially expressed
FAM71B	1	chr5:157145514-157184742	chr5:157190792-157193695	Not differentially expressed
FAM71B	1	chr5:157145514-157184742	chr5:157263071-157263712	Not differentially expressed
FAM71B	1	chr5:157145514-157184742	chr5:157305352-157309102	Not differentially expressed
FAM71B	1	chr5:157145514-157184742	chr5:157309103-157313344	Not differentially expressed
FAM71B	1	chr5:157145514-157184742	chr5:157313431-157316860	Not differentially expressed
FAM71B	1	chr5:157145514-157184742	chr5:157316861-157320592	Not differentially expressed
FAM71B	1	chr5:157145514-157184742	chr5:157325287-157326907	Not differentially expressed
FAM71B	1	chr5:157145514-157184742	chr5:157328847-157330028	Not differentially expressed
FAM83C	1	chr20:35280929-35300721	chr20:34826078-34829540	Not differentially expressed
FAM83C-AS1	1	chr20:35280929-35300721	chr20:34826078-34829540	Not differentially expressed
FCAMR	1	chr1:206941597-206962183	chr1:206620885-206621320	Not differentially expressed
FCAMR	1	chr1:206941597-206962183	chr1:206621321-206621609	Not differentially expressed
FCAMR	1	chr1:206941597-206962183	chr1:206631465-206632631	Not differentially expressed
FCAMR	1	chr1:206941597-206962183	chr1:206632632-206634077	Not differentially expressed
FCAMR	1	chr1:206941597-206962183	chr1:206634078-206634835	Not differentially expressed
FCAMR	1	chr1:206941597-206962183	chr1:206649955-206652697	Not differentially expressed
FCAMR	1	chr1:206941597-206962183	chr1:206652698-206653462	Not differentially expressed
FCAMR	1	chr1:206941597-206962183	chr1:206653463-206654096	Not differentially expressed
FCAMR	1	chr1:206941597-206962183	chr1:206704695-206705328	Not differentially expressed
FCAMR	1	chr1:206941597-206962183	chr1:206708673-206712086	Not differentially expressed
FCAMR	1	chr1:206941597-206962183	chr1:206716044-206717299	Not differentially expressed
FCAMR	1	chr1:206941597-206962183	chr1:206720211-206721249	Not differentially expressed
FCAMR	1	chr1:206941597-206962183	chr1:206721289-206726911	Not differentially expressed
FCAMR	1	chr1:206941597-206962183	chr1:206728139-206730395	Not differentially expressed
FCAMR	1	chr1:206941597-206962183	chr1:206730396-206735446	Not differentially expressed
FCAMR	1	chr1:206941597-206962183	chr1:207499649-207499857	Not differentially expressed
FER1L5	1	chr2:96630782-96652089	chr2:96623895-96626966	Not differentially expressed
FER1L5	1	chr2:96630782-96652089	chr2:96626967-96629667	Not differentially expressed
FER1L5	1	chr2:96630782-96652089	chr2:96756143-96757213	Not differentially expressed
FERMT3	1	chr11:64205592-64207894	chr11:64307794-64309505	Not differentially expressed
FLNB	1	chr3:58006052-58017093	chr3:58130371-58131863	Not differentially expressed
FLNB	1	chr3:58006052-58017093	chr3:58153051-58153812	Not differentially expressed
FLNB	1	chr3:58006052-58017093	chr3:58153813-58157888	Not differentially expressed
FLNB	1	chr3:58006052-58017093	chr3:58157889-58163413	Not differentially expressed
FLNB	1	chr3:58006052-58017093	chr3:58163414-58163847	Not differentially expressed
FLNB	1	chr3:58006052-58017093	chr3:58163848-58165606	Not differentially expressed
FLNB	1	chr3:58006052-58017093	chr3:58170960-58178032	Not differentially expressed
GALNT1	1	chr18:35571466-35583482	chr18:35401952-35403356	Not differentially expressed
GATAD2A	1	chr19:19357866-19388046	chr19:19393564-19411799	Not differentially expressed
GATAD2A	1	chr19:19357866-19388046	chr19:19423460-19423684	Not differentially expressed
GATAD2A	1	chr19:19357866-19388046	chr19:19458826-19459703	Not differentially expressed
GATAD2A	1	chr19:19357866-19388046	chr19:19459704-19463076	Not differentially expressed
GATAD2A	1	chr19:19357866-19388046	chr19:19463077-19466214	Not differentially expressed
GATAD2A	1	chr19:19357866-19388046	chr19:19466215-19477356	Not differentially expressed
GATAD2A	1	chr19:19357866-19388046	chr19:19504671-19508447	Not differentially expressed
GATAD2A	1	chr19:19357866-19388046	chr19:19508448-19511969	Not differentially expressed
GGA3	1	chr17:75262100-75297203	chr17:75259794-75261154	Not differentially expressed
GNG3	1	chr11:62695377-62712856	chr11:62857891-62863774	Not differentially expressed
GNG3	1	chr11:62695377-62712856	chr11:62863775-62865048	Not differentially expressed
GPR132	1	chr14:105059877-105070888	chr14:105052184-105057210	Not differentially expressed
GPR32	1	chr19:50766346-50783818	chr19:50251163-50259077	Not differentially expressed
GPR32	1	chr19:50766346-50783818	chr19:50259078-50262176	Not differentially expressed
GPR32	1	chr19:50766346-50783818	chr19:50280705-50283035	Not differentially expressed
GPR32	1	chr19:50766346-50783818	chr19:50347626-50349508	Not differentially expressed
GPR32	1	chr19:50766346-50783818	chr19:50349509-50352891	Not differentially expressed
GPR32	1	chr19:50766346-50783818	chr19:50352892-50358423	Not differentially expressed
GPR32	1	chr19:50766346-50783818	chr19:50358424-50363803	Not differentially expressed
GPR32	1	chr19:50766346-50783818	chr19:50523991-50535517	Not differentially expressed
GPR32	1	chr19:50766346-50783818	chr19:50535518-50539575	Not differentially expressed
GPR32	1	chr19:50766346-50783818	chr19:50709004-50712575	Not differentially expressed
HCG23	1	chr6:32389742-32395134	chr6:32727231-32737077	Not differentially expressed
HCG23	1	chr6:32389742-32395134	chr6:32741897-32744877	Not differentially expressed
HCG23	1	chr6:32389742-32395134	chr6:32754745-32757519	Not differentially expressed
HCG23	1	chr6:32389742-32395134	chr6:32762373-32762562	Not differentially expressed
HCG23	1	chr6:32389742-32395134	chr6:32770016-32771629	Not differentially expressed
HCG23	1	chr6:32389742-32395134	chr6:32771630-32772857	Not differentially expressed
HCG23	1	chr6:32389742-32395134	chr6:32794084-32795900	Not differentially expressed
HCG23	1	chr6:32389742-32395134	chr6:32795901-32796968	Not differentially expressed
HCG23	1	chr6:32389742-32395134	chr6:32796969-32799525	Not differentially expressed
HCG23	1	chr6:32389742-32395134	chr6:32799526-32801208	Not differentially expressed
HCG23	1	chr6:32389742-32395134	chr6:32801209-32802159	Not differentially expressed
HCG23	1	chr6:32389742-32395134	chr6:32809101-32810166	Not differentially expressed
HILS1	1	chr17:50154512-50172720	chr17:50144630-50146305	Not differentially expressed
HIST1H2AL	1	chr6:27862038-27866542	chr6:27129513-27131322	Not differentially expressed
HIST1H2AL	1	chr6:27862038-27866542	chr6:27138375-27138638	Not differentially expressed
HIST1H2AL	1	chr6:27862038-27866542	chr6:27139674-27144096	Not differentially expressed
HIST1H2AL	1	chr6:27862038-27866542	chr6:27144097-27145667	Not differentially expressed
HIST1H2AL	1	chr6:27862038-27866542	chr6:27156040-27157191	Not differentially expressed
HIST1H2AL	1	chr6:27862038-27866542	chr6:27157210-27160067	Not differentially expressed
HIST1H2AL	1	chr6:27862038-27866542	chr6:27160068-27160945	Not differentially expressed
HIST1H2AL	1	chr6:27862038-27866542	chr6:27160946-27163591	Not differentially expressed
HIST1H2AL	1	chr6:27862038-27866542	chr6:27163933-27164099	Not differentially expressed
HIST1H2AL	1	chr6:27862038-27866542	chr6:27164739-27165148	Not differentially expressed
HIST1H2BPS2	1	chr6:27862038-27866542	chr6:27129513-27131322	Not differentially expressed
HIST1H2BPS2	1	chr6:27862038-27866542	chr6:27138375-27138638	Not differentially expressed
HIST1H2BPS2	1	chr6:27862038-27866542	chr6:27139674-27144096	Not differentially expressed
HIST1H2BPS2	1	chr6:27862038-27866542	chr6:27144097-27145667	Not differentially expressed
HIST1H2BPS2	1	chr6:27862038-27866542	chr6:27156040-27157191	Not differentially expressed
HIST1H2BPS2	1	chr6:27862038-27866542	chr6:27157210-27160067	Not differentially expressed
HIST1H2BPS2	1	chr6:27862038-27866542	chr6:27160068-27160945	Not differentially expressed
HIST1H2BPS2	1	chr6:27862038-27866542	chr6:27160946-27163591	Not differentially expressed
HIST1H2BPS2	1	chr6:27862038-27866542	chr6:27163933-27164099	Not differentially expressed
HIST1H2BPS2	1	chr6:27862038-27866542	chr6:27164739-27165148	Not differentially expressed
HIST1H4K	1	chr6:27824669-27833513	chr6:26022375-26024168	Not differentially expressed
HIST1H4K	1	chr6:27824669-27833513	chr6:26024169-26025376	Not differentially expressed
HIST1H4K	1	chr6:27824669-27833513	chr6:26025377-26025916	Not differentially expressed
HIST1H4K	1	chr6:27824669-27833513	chr6:26061966-26062969	Not differentially expressed
HIST1H4K	1	chr6:27824669-27833513	chr6:26062970-26063545	Not differentially expressed
HIST1H4K	1	chr6:27824669-27833513	chr6:26063546-26064264	Not differentially expressed
HIST1H4K	1	chr6:27824669-27833513	chr6:26064265-26065940	Not differentially expressed
HIST1H4K	1	chr6:27824669-27833513	chr6:26138062-26140308	Not differentially expressed
HIST1H4K	1	chr6:27824669-27833513	chr6:26160285-26161351	Not differentially expressed
HIST1H4K	1	chr6:27824669-27833513	chr6:26161352-26163347	Not differentially expressed
HIST1H4K	1	chr6:27824669-27833513	chr6:26185359-26187093	Not differentially expressed
HIST1H4K	1	chr6:27824669-27833513	chr6:26196499-26196657	Not differentially expressed
HIST1H4K	1	chr6:27824669-27833513	chr6:26205631-26207463	Not differentially expressed
HIST1H4K	1	chr6:27824669-27833513	chr6:26207464-26211463	Not differentially expressed
HIST1H4K	1	chr6:27824669-27833513	chr6:26217261-26221007	Not differentially expressed
HIST1H4K	1	chr6:27824669-27833513	chr6:26221008-26223027	Not differentially expressed
HIST1H4K	1	chr6:27824669-27833513	chr6:26234185-26234685	Not differentially expressed
HIST1H4K	1	chr6:27824669-27833513	chr6:26236853-26237929	Not differentially expressed
HIST1H4K	1	chr6:27824669-27833513	chr6:26237930-26238512	Not differentially expressed
HIST1H4K	1	chr6:27824669-27833513	chr6:26243906-26244138	Not differentially expressed
HIST1H4K	1	chr6:27824669-27833513	chr6:26261309-26264728	Not differentially expressed
HIST1H4K	1	chr6:27824669-27833513	chr6:26267239-26270813	Not differentially expressed
HIST1H4K	1	chr6:27824669-27833513	chr6:26282863-26284831	Not differentially expressed
HIST1H4K	1	chr6:27824669-27833513	chr6:26288648-26291209	Not differentially expressed
HIST1H4K	1	chr6:27824669-27833513	chr6:26295591-26299340	Not differentially expressed
HIST1H4K	1	chr6:27824669-27833513	chr6:26307059-26308442	Not differentially expressed
HIST1H4K	1	chr6:27824669-27833513	chr6:26308443-26310020	Not differentially expressed
HIST1H4K	1	chr6:27824669-27833513	chr6:26329608-26331029	Not differentially expressed
HIST1H4K	1	chr6:27824669-27833513	chr6:26591064-26592249	Not differentially expressed
HIST1H4K	1	chr6:27824669-27833513	chr6:27124272-27129512	Not differentially expressed
HIST1H4K	1	chr6:27824669-27833513	chr6:27129513-27131322	Not differentially expressed
HIST1H4K	1	chr6:27824669-27833513	chr6:27138375-27138638	Not differentially expressed
HIST1H4K	1	chr6:27824669-27833513	chr6:27139674-27144096	Not differentially expressed
HIST1H4K	1	chr6:27824669-27833513	chr6:27144097-27145667	Not differentially expressed
HIST1H4K	1	chr6:27824669-27833513	chr6:27147746-27156039	Not differentially expressed
HIST1H4K	1	chr6:27824669-27833513	chr6:27156040-27157191	Not differentially expressed
HIST1H4K	1	chr6:27824669-27833513	chr6:27157210-27160067	Not differentially expressed
HIST1H4K	1	chr6:27824669-27833513	chr6:27160068-27160945	Not differentially expressed
HIST1H4K	1	chr6:27824669-27833513	chr6:27160946-27163591	Not differentially expressed
HIST1H4K	1	chr6:27824669-27833513	chr6:27163933-27164099	Not differentially expressed
HIST1H4K	1	chr6:27824669-27833513	chr6:27164100-27164738	Not differentially expressed
HIST1H4K	1	chr6:27824669-27833513	chr6:27164739-27165148	Not differentially expressed
HIST1H4K	1	chr6:27824669-27833513	chr6:27165149-27176427	Not differentially expressed
HIST1H4K	1	chr6:27824669-27833513	chr6:27176428-27177581	Not differentially expressed
HIST1H4K	1	chr6:27824669-27833513	chr6:27177582-27177813	Not differentially expressed
HIST1H4K	1	chr6:27824669-27833513	chr6:27177814-27185495	Not differentially expressed
HIST1H4K	1	chr6:27824669-27833513	chr6:27477356-27479248	Not differentially expressed
HIST1H4K	1	chr6:27824669-27833513	chr6:27889944-27890341	Not differentially expressed
HMCN2	1	chr9:130308280-130351622	chr9:130290416-130299404	Not differentially expressed
HMCN2	1	chr9:130308280-130351622	chr9:130299405-130305740	Not differentially expressed
HMGB2P1	1	chr19:1155129-1228414	chr19:1228424-1232134	Not differentially expressed
HOXC-AS1	1	chr12:53992703-54008222	chr12:54013375-54016454	Not differentially expressed
HOXC-AS1	1	chr12:53992703-54008222	chr12:54137487-54141245	Not differentially expressed
HOXC-AS1	1	chr12:53992703-54008222	chr12:54147349-54149521	Not differentially expressed
HOXC-AS1	1	chr12:53992703-54008222	chr12:54149522-54149789	Not differentially expressed
HOXC-AS1	1	chr12:53992703-54008222	chr12:54149790-54152713	Not differentially expressed
HOXC-AS1	1	chr12:53992703-54008222	chr12:54156146-54158840	Not differentially expressed
HOXC-AS1	1	chr12:53992703-54008222	chr12:54183862-54185954	Not differentially expressed
HOXC-AS1	1	chr12:53992703-54008222	chr12:54185955-54186660	Not differentially expressed
HOXC-AS1	1	chr12:53992703-54008222	chr12:54189297-54197483	Not differentially expressed
HOXC-AS1	1	chr12:53992703-54008222	chr12:54197484-54203585	Not differentially expressed
HOXC-AS1	1	chr12:53992703-54008222	chr12:54203586-54215928	Not differentially expressed
HOXC-AS1	1	chr12:53992703-54008222	chr12:54215929-54216278	Not differentially expressed
HOXC-AS1	1	chr12:53992703-54008222	chr12:54216279-54216607	Not differentially expressed
HOXC-AS1	1	chr12:53992703-54008222	chr12:54216608-54216865	Not differentially expressed
HOXC-AS1	1	chr12:53992703-54008222	chr12:54216866-54218500	Not differentially expressed
HOXC-AS1	1	chr12:53992703-54008222	chr12:54218501-54220818	Not differentially expressed
HOXC-AS1	1	chr12:53992703-54008222	chr12:54220819-54226292	Not differentially expressed
HOXC-AS1	1	chr12:53992703-54008222	chr12:54226293-54231765	Not differentially expressed
HOXC-AS1	1	chr12:53992703-54008222	chr12:54236423-54237465	Not differentially expressed
HOXC-AS1	1	chr12:53992703-54008222	chr12:54237466-54237631	Not differentially expressed
HOXC-AS1	1	chr12:53992703-54008222	chr12:54237632-54239761	Not differentially expressed
HOXC-AS1	1	chr12:53992703-54008222	chr12:54371041-54374320	Not differentially expressed
HOXC-AS1	1	chr12:53992703-54008222	chr12:54381388-54383196	Not differentially expressed
HOXC-AS1	1	chr12:53992703-54008222	chr12:54383197-54384605	Not differentially expressed
HOXC-AS2	1	chr12:53992703-54008222	chr12:54013375-54016454	Not differentially expressed
HOXC-AS2	1	chr12:53992703-54008222	chr12:54137487-54141245	Not differentially expressed
HOXC-AS2	1	chr12:53992703-54008222	chr12:54147349-54149521	Not differentially expressed
HOXC-AS2	1	chr12:53992703-54008222	chr12:54149522-54149789	Not differentially expressed
HOXC-AS2	1	chr12:53992703-54008222	chr12:54149790-54152713	Not differentially expressed
HOXC-AS2	1	chr12:53992703-54008222	chr12:54156146-54158840	Not differentially expressed
HOXC-AS2	1	chr12:53992703-54008222	chr12:54183862-54185954	Not differentially expressed
HOXC-AS2	1	chr12:53992703-54008222	chr12:54185955-54186660	Not differentially expressed
HOXC-AS2	1	chr12:53992703-54008222	chr12:54189297-54197483	Not differentially expressed
HOXC-AS2	1	chr12:53992703-54008222	chr12:54197484-54203585	Not differentially expressed
HOXC-AS2	1	chr12:53992703-54008222	chr12:54203586-54215928	Not differentially expressed
HOXC-AS2	1	chr12:53992703-54008222	chr12:54215929-54216278	Not differentially expressed
HOXC-AS2	1	chr12:53992703-54008222	chr12:54216279-54216607	Not differentially expressed
HOXC-AS2	1	chr12:53992703-54008222	chr12:54216608-54216865	Not differentially expressed
HOXC-AS2	1	chr12:53992703-54008222	chr12:54216866-54218500	Not differentially expressed
HOXC-AS2	1	chr12:53992703-54008222	chr12:54218501-54220818	Not differentially expressed
HOXC-AS2	1	chr12:53992703-54008222	chr12:54220819-54226292	Not differentially expressed
HOXC-AS2	1	chr12:53992703-54008222	chr12:54226293-54231765	Not differentially expressed
HOXC-AS2	1	chr12:53992703-54008222	chr12:54236423-54237465	Not differentially expressed
HOXC-AS2	1	chr12:53992703-54008222	chr12:54237466-54237631	Not differentially expressed
HOXC-AS2	1	chr12:53992703-54008222	chr12:54237632-54239761	Not differentially expressed
HOXC-AS2	1	chr12:53992703-54008222	chr12:54371041-54374320	Not differentially expressed
HOXC-AS2	1	chr12:53992703-54008222	chr12:54381388-54383196	Not differentially expressed
HOXC-AS2	1	chr12:53992703-54008222	chr12:54383197-54384605	Not differentially expressed
HOXC6	1	chr12:53992703-54008222	chr12:54013375-54016454	Not differentially expressed
HOXC6	1	chr12:53992703-54008222	chr12:54137487-54141245	Not differentially expressed
HOXC6	1	chr12:53992703-54008222	chr12:54147349-54149521	Not differentially expressed
HOXC6	1	chr12:53992703-54008222	chr12:54149522-54149789	Not differentially expressed
HOXC6	1	chr12:53992703-54008222	chr12:54149790-54152713	Not differentially expressed
HOXC6	1	chr12:53992703-54008222	chr12:54156146-54158840	Not differentially expressed
HOXC6	1	chr12:53992703-54008222	chr12:54183862-54185954	Not differentially expressed
HOXC6	1	chr12:53992703-54008222	chr12:54185955-54186660	Not differentially expressed
HOXC6	1	chr12:53992703-54008222	chr12:54189297-54197483	Not differentially expressed
HOXC6	1	chr12:53992703-54008222	chr12:54197484-54203585	Not differentially expressed
HOXC6	1	chr12:53992703-54008222	chr12:54203586-54215928	Not differentially expressed
HOXC6	1	chr12:53992703-54008222	chr12:54215929-54216278	Not differentially expressed
HOXC6	1	chr12:53992703-54008222	chr12:54216279-54216607	Not differentially expressed
HOXC6	1	chr12:53992703-54008222	chr12:54216608-54216865	Not differentially expressed
HOXC6	1	chr12:53992703-54008222	chr12:54216866-54218500	Not differentially expressed
HOXC6	1	chr12:53992703-54008222	chr12:54218501-54220818	Not differentially expressed
HOXC6	1	chr12:53992703-54008222	chr12:54220819-54226292	Not differentially expressed
HOXC6	1	chr12:53992703-54008222	chr12:54226293-54231765	Not differentially expressed
HOXC6	1	chr12:53992703-54008222	chr12:54236423-54237465	Not differentially expressed
HOXC6	1	chr12:53992703-54008222	chr12:54237466-54237631	Not differentially expressed
HOXC6	1	chr12:53992703-54008222	chr12:54237632-54239761	Not differentially expressed
HOXC6	1	chr12:53992703-54008222	chr12:54371041-54374320	Not differentially expressed
HOXC6	1	chr12:53992703-54008222	chr12:54381388-54383196	Not differentially expressed
HOXC6	1	chr12:53992703-54008222	chr12:54383197-54384605	Not differentially expressed
HOXC9	1	chr12:53992703-54008222	chr12:54013375-54016454	Not differentially expressed
HOXC9	1	chr12:53992703-54008222	chr12:54137487-54141245	Not differentially expressed
HOXC9	1	chr12:53992703-54008222	chr12:54147349-54149521	Not differentially expressed
HOXC9	1	chr12:53992703-54008222	chr12:54149522-54149789	Not differentially expressed
HOXC9	1	chr12:53992703-54008222	chr12:54149790-54152713	Not differentially expressed
HOXC9	1	chr12:53992703-54008222	chr12:54156146-54158840	Not differentially expressed
HOXC9	1	chr12:53992703-54008222	chr12:54183862-54185954	Not differentially expressed
HOXC9	1	chr12:53992703-54008222	chr12:54185955-54186660	Not differentially expressed
HOXC9	1	chr12:53992703-54008222	chr12:54189297-54197483	Not differentially expressed
HOXC9	1	chr12:53992703-54008222	chr12:54197484-54203585	Not differentially expressed
HOXC9	1	chr12:53992703-54008222	chr12:54203586-54215928	Not differentially expressed
HOXC9	1	chr12:53992703-54008222	chr12:54215929-54216278	Not differentially expressed
HOXC9	1	chr12:53992703-54008222	chr12:54216279-54216607	Not differentially expressed
HOXC9	1	chr12:53992703-54008222	chr12:54216608-54216865	Not differentially expressed
HOXC9	1	chr12:53992703-54008222	chr12:54216866-54218500	Not differentially expressed
HOXC9	1	chr12:53992703-54008222	chr12:54218501-54220818	Not differentially expressed
HOXC9	1	chr12:53992703-54008222	chr12:54220819-54226292	Not differentially expressed
HOXC9	1	chr12:53992703-54008222	chr12:54226293-54231765	Not differentially expressed
HOXC9	1	chr12:53992703-54008222	chr12:54236423-54237465	Not differentially expressed
HOXC9	1	chr12:53992703-54008222	chr12:54237466-54237631	Not differentially expressed
HOXC9	1	chr12:53992703-54008222	chr12:54237632-54239761	Not differentially expressed
HOXC9	1	chr12:53992703-54008222	chr12:54371041-54374320	Not differentially expressed
HOXC9	1	chr12:53992703-54008222	chr12:54381388-54383196	Not differentially expressed
HOXC9	1	chr12:53992703-54008222	chr12:54383197-54384605	Not differentially expressed
HSPE1P4	1	chr12:101863693-101882002	chr12:101406546-101407225	Not differentially expressed
IKBKE	1	chr1:206466044-206482384	chr1:145000294-145017969	Not differentially expressed
IKBKE	1	chr1:206466044-206482384	chr1:144994138-145000293	Not differentially expressed
IKBKE	1	chr1:206466044-206482384	chr1:144993872-144994137	Not differentially expressed
IKBKE	1	chr1:206466044-206482384	chr1:144987706-144993871	Not differentially expressed
IQCA1	1	chr2:236487827-236512301	chr2:237021680-237023165	Not differentially expressed
IQCA1	1	chr2:236487827-236512301	chr2:237023166-237024502	Not differentially expressed
IQCA1	1	chr2:236487827-236512301	chr2:237024503-237024910	Not differentially expressed
IQCA1	1	chr2:236487827-236512301	chr2:237024911-237029565	Not differentially expressed
IQCA1	1	chr2:236487827-236512301	chr2:237029566-237032144	Not differentially expressed
IQCA1	1	chr2:236487827-236512301	chr2:237032176-237033377	Not differentially expressed
IQCA1	1	chr2:236487827-236512301	chr2:237033403-237035386	Not differentially expressed
IQCA1	1	chr2:236487827-236512301	chr2:237035387-237036789	Not differentially expressed
IQCA1	1	chr2:236487827-236512301	chr2:237053419-237054063	Not differentially expressed
IQCA1	1	chr2:236487827-236512301	chr2:237054064-237054723	Not differentially expressed
IQCA1	1	chr2:236487827-236512301	chr2:237064610-237064797	Not differentially expressed
IQCA1	1	chr2:236487827-236512301	chr2:237064798-237066219	Not differentially expressed
IQCA1	1	chr2:236487827-236512301	chr2:237066220-237067324	Not differentially expressed
IQCA1	1	chr2:236487827-236512301	chr2:237067325-237067860	Not differentially expressed
IQCA1	1	chr2:236487827-236512301	chr2:237067861-237069400	Not differentially expressed
IQCA1	1	chr2:236487827-236512301	chr2:237069401-237073128	Not differentially expressed
IQCA1	1	chr2:236487827-236512301	chr2:237073260-237074664	Not differentially expressed
IQCA1	1	chr2:236487827-236512301	chr2:237074665-237075206	Not differentially expressed
IQCA1	1	chr2:236487827-236512301	chr2:237075207-237076580	Not differentially expressed
IQCA1	1	chr2:236487827-236512301	chr2:237076581-237077229	Not differentially expressed
IQCA1	1	chr2:236487827-236512301	chr2:237077230-237083414	Not differentially expressed
ITGB5	1	chr3:124777235-124781231	chr3:124895042-124895607	Not differentially expressed
ITGB5	1	chr3:124777235-124781231	chr3:124903954-124905576	Not differentially expressed
ITGB5-AS1	1	chr3:124777235-124781231	chr3:124895042-124895607	Not differentially expressed
ITGB5-AS1	1	chr3:124777235-124781231	chr3:124903954-124905576	Not differentially expressed
ITK	1	chr5:157145514-157184742	chr5:157186719-157190791	Differentially expressed
ITK	1	chr5:157145514-157184742	chr5:157190792-157193695	Differentially expressed
ITK	1	chr5:157145514-157184742	chr5:157263071-157263712	Differentially expressed
ITK	1	chr5:157145514-157184742	chr5:157305352-157309102	Differentially expressed
ITK	1	chr5:157145514-157184742	chr5:157309103-157313344	Differentially expressed
ITK	1	chr5:157145514-157184742	chr5:157313431-157316860	Differentially expressed
ITK	1	chr5:157145514-157184742	chr5:157316861-157320592	Differentially expressed
ITK	1	chr5:157145514-157184742	chr5:157325287-157326907	Differentially expressed
ITK	1	chr5:157145514-157184742	chr5:157328847-157330028	Differentially expressed
ITM2B	1	chr13:48221632-48236812	chr13:48096894-48098520	Not differentially expressed
ITM2B	1	chr13:48221632-48236812	chr13:48100001-48104832	Not differentially expressed
ITM2B	1	chr13:48221632-48236812	chr13:48112390-48115126	Not differentially expressed
ITM2B	1	chr13:48221632-48236812	chr13:48115946-48118312	Not differentially expressed
ITM2B	1	chr13:48221632-48236812	chr13:48118479-48120102	Not differentially expressed
ITM2B	1	chr13:48221632-48236812	chr13:48120103-48123087	Not differentially expressed
ITM2B	1	chr13:48221632-48236812	chr13:48123088-48123533	Not differentially expressed
ITM2B	1	chr13:48221632-48236812	chr13:48123534-48126012	Not differentially expressed
ITM2B	1	chr13:48221632-48236812	chr13:48126013-48129104	Not differentially expressed
ITM2B	1	chr13:48221632-48236812	chr13:48129105-48130757	Not differentially expressed
ITM2B	1	chr13:48221632-48236812	chr13:48130758-48132052	Not differentially expressed
ITM2B	1	chr13:48221632-48236812	chr13:48132053-48132825	Not differentially expressed
ITM2B	1	chr13:48221632-48236812	chr13:48132826-48133765	Not differentially expressed
ITM2B	1	chr13:48221632-48236812	chr13:48133766-48134905	Not differentially expressed
ITM2B	1	chr13:48221632-48236812	chr13:48134906-48135839	Not differentially expressed
ITM2B	1	chr13:48221632-48236812	chr13:48566134-48568036	Not differentially expressed
ITM2B	1	chr13:48221632-48236812	chr13:48568202-48569571	Not differentially expressed
ITM2B	1	chr13:48221632-48236812	chr13:48571283-48573397	Not differentially expressed
ITM2B	1	chr13:48221632-48236812	chr13:48574982-48575913	Not differentially expressed
ITM2B	1	chr13:48221632-48236812	chr13:48575914-48579801	Not differentially expressed
ITM2B	1	chr13:48221632-48236812	chr13:48579802-48580028	Not differentially expressed
IVL	1	chr1:152906073-152912256	chr1:152922430-152926356	Not differentially expressed
IVL	1	chr1:152906073-152912256	chr1:153179697-153180157	Not differentially expressed
IVL	1	chr1:152906073-152912256	chr1:153197255-153198347	Not differentially expressed
IVL	1	chr1:152906073-152912256	chr1:153212839-153216667	Not differentially expressed
IVL	1	chr1:152906073-152912256	chr1:153216668-153217475	Not differentially expressed
IVL	1	chr1:152906073-152912256	chr1:153220732-153228939	Not differentially expressed
IVL	1	chr1:152906073-152912256	chr1:153228940-153230214	Not differentially expressed
IZUMO1	1	chr19:48740233-48750097	chr19:48983534-48986483	Not differentially expressed
JAKMIP1	1	chr4:6182620-6207392	chr4:6164181-6180336	Not differentially expressed
JAKMIP1	1	chr4:6182620-6207392	chr4:6180337-6180849	Not differentially expressed
KANSL3	1	chr2:96630782-96652089	chr2:96623895-96626966	Not differentially expressed
KANSL3	1	chr2:96630782-96652089	chr2:96626967-96629667	Not differentially expressed
KANSL3	1	chr2:96630782-96652089	chr2:96756143-96757213	Not differentially expressed
KCNK3	1	chr2:26690362-26719244	chr2:26683508-26686848	Not differentially expressed
KCNMB1	1	chr5:170379295-170391764	chr5:170226868-170229768	Not differentially expressed
KCNMB1	1	chr5:170379295-170391764	chr5:170235290-170235457	Not differentially expressed
KCNMB1	1	chr5:170379295-170391764	chr5:170235458-170237038	Not differentially expressed
KCNMB1	1	chr5:170379295-170391764	chr5:170237039-170238682	Not differentially expressed
KCNMB1	1	chr5:170379295-170391764	chr5:170373403-170375151	Not differentially expressed
KCTD18	1	chr2:200517165-200521607	chr2:199914985-199915494	Not differentially expressed
KCTD18	1	chr2:200517165-200521607	chr2:199915820-199921716	Not differentially expressed
KCTD18	1	chr2:200517165-200521607	chr2:199931255-199932552	Not differentially expressed
KCTD18	1	chr2:200517165-200521607	chr2:199956407-199969831	Not differentially expressed
KCTD18	1	chr2:200517165-200521607	chr2:199969832-199970858	Not differentially expressed
KCTD18	1	chr2:200517165-200521607	chr2:199970859-199971693	Not differentially expressed
KCTD18	1	chr2:200517165-200521607	chr2:199971694-199984439	Not differentially expressed
KCTD18	1	chr2:200517165-200521607	chr2:199984440-199985281	Not differentially expressed
KRTDAP	1	chr19:35495322-35506356	chr19:35047683-35053010	Not differentially expressed
KRTDAP	1	chr19:35495322-35506356	chr19:35053011-35054617	Not differentially expressed
KRTDAP	1	chr19:35495322-35506356	chr19:35069857-35071511	Not differentially expressed
KRTDAP	1	chr19:35495322-35506356	chr19:35086020-35086248	Not differentially expressed
KRTDAP	1	chr19:35495322-35506356	chr19:35086249-35090330	Not differentially expressed
KRTDAP	1	chr19:35495322-35506356	chr19:35090331-35096383	Not differentially expressed
KRTDAP	1	chr19:35495322-35506356	chr19:35096384-35099150	Not differentially expressed
KRTDAP	1	chr19:35495322-35506356	chr19:35116451-35116893	Not differentially expressed
KRTDAP	1	chr19:35495322-35506356	chr19:35162794-35162952	Not differentially expressed
KRTDAP	1	chr19:35495322-35506356	chr19:35273533-35275840	Not differentially expressed
KRTDAP	1	chr19:35495322-35506356	chr19:35289346-35291431	Not differentially expressed
KRTDAP	1	chr19:35495322-35506356	chr19:35291432-35291684	Not differentially expressed
KRTDAP	1	chr19:35495322-35506356	chr19:35308643-35309659	Not differentially expressed
KRTDAP	1	chr19:35495322-35506356	chr19:35332675-35337352	Not differentially expressed
KRTDAP	1	chr19:35495322-35506356	chr19:35353157-35354709	Not differentially expressed
LAMA5	1	chr20:62364185-62383180	chr20:62001045-62006380	Not differentially expressed
LAMA5	1	chr20:62364185-62383180	chr20:62006381-62006849	Not differentially expressed
LAMA5	1	chr20:62364185-62383180	chr20:62006850-62012562	Not differentially expressed
LAMA5	1	chr20:62364185-62383180	chr20:62012563-62020550	Not differentially expressed
LAMA5	1	chr20:62364185-62383180	chr20:62295489-62296615	Not differentially expressed
LEMD2	1	chr6:33778576-33795956	chr6:34003152-34008493	Differentially expressed
LEMD2	1	chr6:33778576-33795956	chr6:34008494-34009148	Differentially expressed
LEMD2	1	chr6:33778576-33795956	chr6:34009149-34016140	Differentially expressed
LEMD2	1	chr6:33778576-33795956	chr6:34132257-34134068	Differentially expressed
LEMD2	1	chr6:33778576-33795956	chr6:34134069-34134316	Differentially expressed
LEMD2	1	chr6:33778576-33795956	chr6:34141010-34143174	Differentially expressed
LEMD2	1	chr6:33778576-33795956	chr6:34143175-34143561	Differentially expressed
LEMD2	1	chr6:33778576-33795956	chr6:34143562-34147092	Differentially expressed
LEMD2	1	chr6:33778576-33795956	chr6:34163491-34163668	Differentially expressed
LINC00529	1	chr8:11266217-11268779	chr8:10897767-10900147	Not differentially expressed
LINC00529	1	chr8:11266217-11268779	chr8:10906322-10909930	Not differentially expressed
LINC00529	1	chr8:11266217-11268779	chr8:10914132-10918092	Not differentially expressed
LINC00529	1	chr8:11266217-11268779	chr8:10918093-10918246	Not differentially expressed
LINC00529	1	chr8:11266217-11268779	chr8:10918247-10918642	Not differentially expressed
LINC00529	1	chr8:11266217-11268779	chr8:10918643-10928809	Not differentially expressed
LINC00529	1	chr8:11266217-11268779	chr8:10928810-10931863	Not differentially expressed
LINC00529	1	chr8:11266217-11268779	chr8:10938988-10939668	Not differentially expressed
LINC00529	1	chr8:11266217-11268779	chr8:10939669-10942843	Not differentially expressed
LINC00529	1	chr8:11266217-11268779	chr8:10942844-10948206	Not differentially expressed
LINC00529	1	chr8:11266217-11268779	chr8:10948207-10950008	Not differentially expressed
LINC00529	1	chr8:11266217-11268779	chr8:10991348-10996388	Not differentially expressed
LINC00529	1	chr8:11266217-11268779	chr8:11021289-11022748	Not differentially expressed
LINC01136	1	chr1:203299276-203308099	chr1:203267498-203269071	Not differentially expressed
LINC01136	1	chr1:203299276-203308099	chr1:203269072-203270112	Not differentially expressed
LINC01136	1	chr1:203299276-203308099	chr1:203274327-203280907	Not differentially expressed
LINC01136	1	chr1:203299276-203308099	chr1:203334771-203338823	Not differentially expressed
LINC01136	1	chr1:203299276-203308099	chr1:203338824-203344538	Not differentially expressed
LINC01136	1	chr1:203299276-203308099	chr1:203481431-203490527	Not differentially expressed
LINC01136	1	chr1:203299276-203308099	chr1:203621506-203626133	Not differentially expressed
LL09NC01-139C3.1	1	chr9:134162849-134174039	chr9:134430690-134440204	Not differentially expressed
LL09NC01-139C3.1	1	chr9:134162849-134174039	chr9:134440205-134442472	Not differentially expressed
LL09NC01-139C3.1	1	chr9:134162849-134174039	chr9:134442473-134447161	Not differentially expressed
MAGEL2	1	chr15:23643848-23649007	chr15:25473575-25477473	Not differentially expressed
MAGEL2	1	chr15:23643848-23649007	chr15:25477474-25479190	Not differentially expressed
MAGEL2	1	chr15:23643848-23649007	chr15:25479191-25480074	Not differentially expressed
MAGEL2	1	chr15:23643848-23649007	chr15:25480075-25487133	Not differentially expressed
MAGEL2	1	chr15:23643848-23649007	chr15:25487134-25490171	Not differentially expressed
MAGEL2	1	chr15:23643848-23649007	chr15:25490172-25492606	Not differentially expressed
MAGEL2	1	chr15:23643848-23649007	chr15:25492607-25496735	Not differentially expressed
MAGEL2	1	chr15:23643848-23649007	chr15:25496736-25498941	Not differentially expressed
MAGEL2	1	chr15:23643848-23649007	chr15:25498942-25499551	Not differentially expressed
MAGEL2	1	chr15:23643848-23649007	chr15:25499552-25501021	Not differentially expressed
MAGEL2	1	chr15:23643848-23649007	chr15:25501022-25503430	Not differentially expressed
MAGEL2	1	chr15:23643848-23649007	chr15:25503431-25507338	Not differentially expressed
MAGEL2	1	chr15:23643848-23649007	chr15:25507339-25508641	Not differentially expressed
MAGEL2	1	chr15:23643848-23649007	chr15:25508642-25514982	Not differentially expressed
MAGEL2	1	chr15:23643848-23649007	chr15:25514983-25518939	Not differentially expressed
MAGEL2	1	chr15:23643848-23649007	chr15:25518940-25529075	Not differentially expressed
MAGEL2	1	chr15:23643848-23649007	chr15:25529076-25532481	Not differentially expressed
MAGEL2	1	chr15:23643848-23649007	chr15:25532482-25532900	Not differentially expressed
MAGEL2	1	chr15:23643848-23649007	chr15:25536502-25537727	Not differentially expressed
MAGEL2	1	chr15:23643848-23649007	chr15:25538238-25539946	Not differentially expressed
MAGEL2	1	chr15:23643848-23649007	chr15:25539947-25541705	Not differentially expressed
MAGEL2	1	chr15:23643848-23649007	chr15:25601490-25602654	Not differentially expressed
MAGEL2	1	chr15:23643848-23649007	chr15:25702524-25710609	Not differentially expressed
MAGEL2	1	chr15:23643848-23649007	chr15:25710610-25712629	Not differentially expressed
MAGEL2	1	chr15:23643848-23649007	chr15:26246631-26257679	Not differentially expressed
MAGEL2	1	chr15:23643848-23649007	chr15:26257680-26261082	Not differentially expressed
MAGEL2	1	chr15:23643848-23649007	chr15:26261083-26263458	Not differentially expressed
MAGEL2	1	chr15:23643848-23649007	chr15:26263459-26270414	Not differentially expressed
MED7	1	chr5:157145514-157184742	chr5:157186719-157190791	Not differentially expressed
MED7	1	chr5:157145514-157184742	chr5:157190792-157193695	Not differentially expressed
MED7	1	chr5:157145514-157184742	chr5:157263071-157263712	Not differentially expressed
MED7	1	chr5:157145514-157184742	chr5:157305352-157309102	Not differentially expressed
MED7	1	chr5:157145514-157184742	chr5:157309103-157313344	Not differentially expressed
MED7	1	chr5:157145514-157184742	chr5:157313431-157316860	Not differentially expressed
MED7	1	chr5:157145514-157184742	chr5:157316861-157320592	Not differentially expressed
MED7	1	chr5:157145514-157184742	chr5:157325287-157326907	Not differentially expressed
MED7	1	chr5:157145514-157184742	chr5:157328847-157330028	Not differentially expressed
MFSD1	1	chr3:158725755-158740219	chr3:158742695-158743028	Not differentially expressed
MFSD1	1	chr3:158725755-158740219	chr3:158743029-158743495	Not differentially expressed
MFSD1	1	chr3:158725755-158740219	chr3:158783377-158786382	Not differentially expressed
MFSD1	1	chr3:158725755-158740219	chr3:158786383-158789997	Not differentially expressed
MFSD1	1	chr3:158725755-158740219	chr3:158789998-158795136	Not differentially expressed
MIF4GD	1	chr17:75262100-75297203	chr17:75259794-75261154	Not differentially expressed
MINK1	1	chr17:4879867-4927600	chr17:4570017-4572490	Not differentially expressed
MINK1	1	chr17:4879867-4927600	chr17:4721154-4722990	Not differentially expressed
MINK1	1	chr17:4879867-4927600	chr17:4724776-4725394	Not differentially expressed
MINK1	1	chr17:4879867-4927600	chr17:4728000-4729346	Not differentially expressed
MINK1	1	chr17:4879867-4927600	chr17:4729347-4730876	Not differentially expressed
MINK1	1	chr17:4879867-4927600	chr17:4742797-4748910	Not differentially expressed
MINK1	1	chr17:4879867-4927600	chr17:4748911-4749188	Not differentially expressed
MINK1	1	chr17:4879867-4927600	chr17:4774284-4779642	Not differentially expressed
MINK1	1	chr17:4879867-4927600	chr17:4779643-4785296	Not differentially expressed
MINK1	1	chr17:4879867-4927600	chr17:4800973-4801244	Not differentially expressed
MINK1	1	chr17:4879867-4927600	chr17:4836573-4837568	Not differentially expressed
MIR1469	1	chr15:96328871-96335675	chr15:95262493-95263443	Not differentially expressed
MIR146B	1	chr10:102430603-102442118	chr10:102159816-102160595	Not differentially expressed
MIR146B	1	chr10:102430603-102442118	chr10:102168041-102169649	Not differentially expressed
MIR1471	1	chr2:231883132-231892463	chr2:232300044-232307323	Not differentially expressed
MIR1471	1	chr2:231883132-231892463	chr2:232307324-232311320	Not differentially expressed
MIR1471	1	chr2:231883132-231892463	chr2:232311321-232315042	Not differentially expressed
MIR1471	1	chr2:231883132-231892463	chr2:232328203-232339276	Not differentially expressed
MIR1471	1	chr2:231883132-231892463	chr2:232345273-232356998	Not differentially expressed
MIR1471	1	chr2:231883132-231892463	chr2:232372046-232375168	Not differentially expressed
MIR1471	1	chr2:231883132-231892463	chr2:232385326-232386139	Not differentially expressed
MIR1471	1	chr2:231883132-231892463	chr2:232386140-232386433	Not differentially expressed
MIR1471	1	chr2:231883132-231892463	chr2:232386434-232394085	Not differentially expressed
MIR1471	1	chr2:231883132-231892463	chr2:232394086-232396770	Not differentially expressed
MIR1471	1	chr2:231883132-231892463	chr2:232396771-232398379	Not differentially expressed
MIR1471	1	chr2:231883132-231892463	chr2:232398380-232400377	Not differentially expressed
MIR1471	1	chr2:231883132-231892463	chr2:232410945-232411386	Not differentially expressed
MIR1471	1	chr2:231883132-231892463	chr2:232411387-232413793	Not differentially expressed
MIR1471	1	chr2:231883132-231892463	chr2:232414099-232414829	Not differentially expressed
MIR1471	1	chr2:231883132-231892463	chr2:232414830-232415634	Not differentially expressed
MIR1471	1	chr2:231883132-231892463	chr2:232428086-232430701	Not differentially expressed
MIR1471	1	chr2:231883132-231892463	chr2:232430702-232430885	Not differentially expressed
MIR1471	1	chr2:231883132-231892463	chr2:232430886-232437619	Not differentially expressed
MIR1471	1	chr2:231883132-231892463	chr2:232437620-232437787	Not differentially expressed
MIR1471	1	chr2:231883132-231892463	chr2:232437788-232439093	Not differentially expressed
MIR1471	1	chr2:231883132-231892463	chr2:232450018-232456022	Not differentially expressed
MIR1471	1	chr2:231883132-231892463	chr2:232459652-232461190	Not differentially expressed
MIR1471	1	chr2:231883132-231892463	chr2:232461191-232463169	Not differentially expressed
MIR1471	1	chr2:231883132-231892463	chr2:232463170-232465038	Not differentially expressed
MIR1976	1	chr1:26551482-26556107	chr1:26794544-26797079	Not differentially expressed
MIR641	1	chr19:40260796-40290832	chr19:40396592-40396996	Not differentially expressed
MIR760	1	chr1:93840471-93857618	chr1:93295323-93298035	Not differentially expressed
MIR760	1	chr1:93840471-93857618	chr1:93304015-93306982	Not differentially expressed
MIR760	1	chr1:93840471-93857618	chr1:93306983-93310215	Not differentially expressed
MIR760	1	chr1:93840471-93857618	chr1:93429097-93429985	Not differentially expressed
MIR760	1	chr1:93840471-93857618	chr1:93429986-93437307	Not differentially expressed
MIR760	1	chr1:93840471-93857618	chr1:93610533-93612651	Not differentially expressed
MIR760	1	chr1:93840471-93857618	chr1:93615127-93616422	Not differentially expressed
MIR760	1	chr1:93840471-93857618	chr1:93616423-93620252	Not differentially expressed
MIR760	1	chr1:93840471-93857618	chr1:93620253-93623342	Not differentially expressed
MIR760	1	chr1:93840471-93857618	chr1:93623343-93625860	Not differentially expressed
MIR760	1	chr1:93840471-93857618	chr1:93625993-93637030	Not differentially expressed
MIR760	1	chr1:93840471-93857618	chr1:93637031-93637503	Not differentially expressed
MIR760	1	chr1:93840471-93857618	chr1:93637504-93647455	Not differentially expressed
MIR760	1	chr1:93840471-93857618	chr1:93669069-93670889	Not differentially expressed
MRPL15	1	chr8:54123285-54137197	chr8:52713085-52716664	Not differentially expressed
MRPL15	1	chr8:54123285-54137197	chr8:52716665-52718345	Not differentially expressed
MRPL15	1	chr8:54123285-54137197	chr8:52722605-52722978	Not differentially expressed
MRPL15	1	chr8:54123285-54137197	chr8:53852144-53852962	Not differentially expressed
MRPL15	1	chr8:54123285-54137197	chr8:53861163-53861764	Not differentially expressed
MRPS7	1	chr17:75262100-75297203	chr17:75259794-75261154	Not differentially expressed
MTG2	1	chr20:62181791-62187392	chr20:62001045-62006380	Not differentially expressed
MTG2	1	chr20:62181791-62187392	chr20:62006381-62006849	Not differentially expressed
MTG2	1	chr20:62181791-62187392	chr20:62006850-62012562	Not differentially expressed
MTG2	1	chr20:62181791-62187392	chr20:62012563-62020550	Not differentially expressed
MTG2	1	chr20:62181791-62187392	chr20:62020551-62035675	Not differentially expressed
MTG2	1	chr20:62181791-62187392	chr20:62035676-62040903	Not differentially expressed
MTG2	1	chr20:62181791-62187392	chr20:62040904-62044688	Not differentially expressed
MTG2	1	chr20:62181791-62187392	chr20:62045419-62059813	Not differentially expressed
MTG2	1	chr20:62181791-62187392	chr20:62059912-62060265	Not differentially expressed
MTG2	1	chr20:62181791-62187392	chr20:62060266-62063093	Not differentially expressed
MTG2	1	chr20:62181791-62187392	chr20:62241385-62245866	Not differentially expressed
MYCBPAP	1	chr17:50527718-50532988	chr17:50691568-50694491	Not differentially expressed
MYCBPAP	1	chr17:50527718-50532988	chr17:50694492-50695774	Not differentially expressed
MYH10	1	chr17:8497082-8517912	chr17:8492951-8495688	Not differentially expressed
MYO5A	1	chr15:52527557-52540499	chr15:52331576-52332459	Not differentially expressed
MYOF	1	chr10:93474452-93486386	chr10:93359375-93366672	Not differentially expressed
MYOF	1	chr10:93474452-93486386	chr10:93366673-93367393	Not differentially expressed
MYOF	1	chr10:93474452-93486386	chr10:93367394-93369212	Not differentially expressed
MYOF	1	chr10:93474452-93486386	chr10:93369213-93371929	Not differentially expressed
MYOF	1	chr10:93474452-93486386	chr10:93371930-93380405	Not differentially expressed
MYOF	1	chr10:93474452-93486386	chr10:93380406-93383247	Not differentially expressed
MYOF	1	chr10:93474452-93486386	chr10:93383248-93383440	Not differentially expressed
MYOF	1	chr10:93474452-93486386	chr10:93383441-93385882	Not differentially expressed
MYOF	1	chr10:93474452-93486386	chr10:93385883-93387119	Not differentially expressed
MYOF	1	chr10:93474452-93486386	chr10:93387120-93387833	Not differentially expressed
MYOF	1	chr10:93474452-93486386	chr10:93392744-93397064	Not differentially expressed
NAT14	1	chr19:55477021-55498475	chr19:55075188-55084313	Not differentially expressed
NAT14	1	chr19:55477021-55498475	chr19:55084314-55089086	Not differentially expressed
NAT14	1	chr19:55477021-55498475	chr19:55111429-55111830	Not differentially expressed
NAT14	1	chr19:55477021-55498475	chr19:55118567-55132550	Not differentially expressed
NAT14	1	chr19:55477021-55498475	chr19:55170587-55171455	Not differentially expressed
NAT14	1	chr19:55477021-55498475	chr19:55171456-55173389	Not differentially expressed
NAT14	1	chr19:55477021-55498475	chr19:55174550-55174988	Not differentially expressed
NAT14	1	chr19:55477021-55498475	chr19:55174989-55175980	Not differentially expressed
NAT14	1	chr19:55477021-55498475	chr19:55214101-55215990	Not differentially expressed
NAT14	1	chr19:55477021-55498475	chr19:55215991-55216153	Not differentially expressed
NAT14	1	chr19:55477021-55498475	chr19:55251006-55255396	Not differentially expressed
NAT14	1	chr19:55477021-55498475	chr19:55296125-55299243	Not differentially expressed
NAT14	1	chr19:55477021-55498475	chr19:55601369-55604821	Not differentially expressed
NAT14	1	chr19:55477021-55498475	chr19:55604822-55607069	Not differentially expressed
NAT14	1	chr19:55477021-55498475	chr19:55618832-55620630	Not differentially expressed
NAT14	1	chr19:55477021-55498475	chr19:55620998-55622717	Not differentially expressed
NAT14	1	chr19:55477021-55498475	chr19:55624890-55627167	Not differentially expressed
NAT14	1	chr19:55477021-55498475	chr19:55627168-55638070	Not differentially expressed
NCMAP	1	chr1:24542894-24558197	chr1:24199416-24217105	Not differentially expressed
NCMAP	1	chr1:24542894-24558197	chr1:24632252-24635571	Not differentially expressed
NPIPB15	1	chr16:74372239-74382045	chr16:70124599-70125956	Not differentially expressed
NPIPB15	1	chr16:74372239-74382045	chr16:70125957-70128033	Not differentially expressed
NPIPB15	1	chr16:74372239-74382045	chr16:70128034-70131904	Not differentially expressed
NPIPB15	1	chr16:74372239-74382045	chr16:70147261-70151790	Not differentially expressed
NPIPB15	1	chr16:74372239-74382045	chr16:70151791-70159101	Not differentially expressed
NPIPB15	1	chr16:74372239-74382045	chr16:70159102-70160240	Not differentially expressed
NPIPB15	1	chr16:74372239-74382045	chr16:70160241-70162729	Not differentially expressed
NPIPB15	1	chr16:74372239-74382045	chr16:72092002-72092818	Not differentially expressed
NPIPB15	1	chr16:74372239-74382045	chr16:74623056-74628948	Not differentially expressed
NPIPB15	1	chr16:74372239-74382045	chr16:74660109-74661571	Not differentially expressed
NR2F2	1	chr15:96328871-96335675	chr15:95262493-95263443	Not differentially expressed
NUP214	1	chr9:131190202-131199007	chr9:131327995-131330516	Not differentially expressed
NUTF2	1	chr16:67841483-67852634	chr16:68063147-68063653	Not differentially expressed
OPTC	1	chr1:203490528-203506656	chr1:203250841-203251648	Not differentially expressed
OPTC	1	chr1:203490528-203506656	chr1:203251649-203251814	Not differentially expressed
OPTC	1	chr1:203490528-203506656	chr1:203261744-203267497	Not differentially expressed
OPTC	1	chr1:203490528-203506656	chr1:203267498-203269071	Not differentially expressed
OPTC	1	chr1:203490528-203506656	chr1:203269072-203270112	Not differentially expressed
OPTC	1	chr1:203490528-203506656	chr1:203334771-203338823	Not differentially expressed
OPTC	1	chr1:203490528-203506656	chr1:203338824-203344538	Not differentially expressed
OPTC	1	chr1:203490528-203506656	chr1:203344539-203344689	Not differentially expressed
OPTC	1	chr1:203490528-203506656	chr1:203344690-203350753	Not differentially expressed
OPTC	1	chr1:203490528-203506656	chr1:203621270-203621505	Not differentially expressed
OPTC	1	chr1:203490528-203506656	chr1:203621506-203626133	Not differentially expressed
OPTC	1	chr1:203490528-203506656	chr1:203674112-203675255	Not differentially expressed
OPTC	1	chr1:203490528-203506656	chr1:203676868-203678732	Not differentially expressed
OPTC	1	chr1:203490528-203506656	chr1:203681272-203689179	Not differentially expressed
OPTC	1	chr1:203490528-203506656	chr1:203689180-203701658	Not differentially expressed
OPTC	1	chr1:203490528-203506656	chr1:203701659-203707983	Not differentially expressed
OPTC	1	chr1:203490528-203506656	chr1:203707984-203711612	Not differentially expressed
OPTC	1	chr1:203490528-203506656	chr1:203711613-203712632	Not differentially expressed
OPTC	1	chr1:203490528-203506656	chr1:203712633-203712806	Not differentially expressed
OPTC	1	chr1:203490528-203506656	chr1:203712807-203713198	Not differentially expressed
OPTC	1	chr1:203490528-203506656	chr1:203726478-203727858	Not differentially expressed
OPTC	1	chr1:203490528-203506656	chr1:203772158-203777005	Not differentially expressed
OR2S2	1	chr9:35956488-35960077	chr9:36021378-36022293	Not differentially expressed
OR2S2	1	chr9:35956488-35960077	chr9:36022294-36024842	Not differentially expressed
OSCP1	1	chr1:36417704-36422933	chr1:36092902-36095391	Not differentially expressed
OSCP1	1	chr1:36417704-36422933	chr1:36095392-36105133	Not differentially expressed
OSCP1	1	chr1:36417704-36422933	chr1:36105134-36115798	Not differentially expressed
OSCP1	1	chr1:36417704-36422933	chr1:36116453-36116626	Not differentially expressed
OSCP1	1	chr1:36417704-36422933	chr1:36116627-36122931	Not differentially expressed
OSCP1	1	chr1:36417704-36422933	chr1:36134742-36135494	Not differentially expressed
OSCP1	1	chr1:36417704-36422933	chr1:36135495-36138507	Not differentially expressed
OSCP1	1	chr1:36417704-36422933	chr1:36138508-36143786	Not differentially expressed
OSCP1	1	chr1:36417704-36422933	chr1:36143787-36147355	Not differentially expressed
OSCP1	1	chr1:36417704-36422933	chr1:36281372-36283110	Not differentially expressed
OSCP1	1	chr1:36417704-36422933	chr1:36283111-36283459	Not differentially expressed
OSCP1	1	chr1:36417704-36422933	chr1:36283460-36285768	Not differentially expressed
OSCP1	1	chr1:36417704-36422933	chr1:36285769-36288078	Not differentially expressed
OSCP1	1	chr1:36417704-36422933	chr1:36289868-36291402	Not differentially expressed
OSCP1	1	chr1:36417704-36422933	chr1:36292049-36294496	Not differentially expressed
OSCP1	1	chr1:36417704-36422933	chr1:36294497-36296446	Not differentially expressed
OSCP1	1	chr1:36417704-36422933	chr1:36335135-36341243	Not differentially expressed
OSCP1	1	chr1:36417704-36422933	chr1:36341244-36345918	Not differentially expressed
PAK4	1	chr19:39120948-39126880	chr19:39303027-39311134	Not differentially expressed
PAK4	1	chr19:39120948-39126880	chr19:39311135-39311673	Not differentially expressed
PAK4	1	chr19:39120948-39126880	chr19:39342794-39343725	Not differentially expressed
PAK4	1	chr19:39120948-39126880	chr19:39343726-39347201	Not differentially expressed
PAK4	1	chr19:39120948-39126880	chr19:39347202-39350254	Not differentially expressed
PAK4	1	chr19:39120948-39126880	chr19:39350255-39352687	Not differentially expressed
PAK4	1	chr19:39120948-39126880	chr19:39352688-39357431	Not differentially expressed
PAK4	1	chr19:39120948-39126880	chr19:39391443-39395182	Not differentially expressed
PAK4	1	chr19:39120948-39126880	chr19:39395183-39398666	Not differentially expressed
PAK4	1	chr19:39120948-39126880	chr19:39540575-39545061	Not differentially expressed
PAK4	1	chr19:39120948-39126880	chr19:39671099-39673320	Not differentially expressed
PCBD1	1	chr10:70884265-70899114	chr10:70454254-70459329	Not differentially expressed
PCBD1	1	chr10:70884265-70899114	chr10:70459330-70460121	Not differentially expressed
PCBD1	1	chr10:70884265-70899114	chr10:70539934-70540975	Not differentially expressed
PCBD1	1	chr10:70884265-70899114	chr10:70540976-70543467	Not differentially expressed
PCBD1	1	chr10:70884265-70899114	chr10:70543468-70549290	Not differentially expressed
PCBD1	1	chr10:70884265-70899114	chr10:70549291-70551872	Not differentially expressed
PCBD1	1	chr10:70884265-70899114	chr10:70551873-70565868	Not differentially expressed
PCDHA10	1	chr5:140847664-140869073	chr5:141177030-141177327	Not differentially expressed
PCDHA10	1	chr5:140847664-140869073	chr5:141238893-141242601	Not differentially expressed
PCDHA14	1	chr5:140847664-140869073	chr5:141177030-141177327	Not differentially expressed
PCDHA14	1	chr5:140847664-140869073	chr5:141238893-141242601	Not differentially expressed
PCDHA9	1	chr5:140847664-140869073	chr5:141177030-141177327	Not differentially expressed
PCDHA9	1	chr5:140847664-140869073	chr5:141238893-141242601	Not differentially expressed
PIGR	1	chr1:206941597-206962183	chr1:206620885-206621320	Not differentially expressed
PIGR	1	chr1:206941597-206962183	chr1:206621321-206621609	Not differentially expressed
PIGR	1	chr1:206941597-206962183	chr1:206631465-206632631	Not differentially expressed
PIGR	1	chr1:206941597-206962183	chr1:206632632-206634077	Not differentially expressed
PIGR	1	chr1:206941597-206962183	chr1:206634078-206634835	Not differentially expressed
PIGR	1	chr1:206941597-206962183	chr1:206649955-206652697	Not differentially expressed
PIGR	1	chr1:206941597-206962183	chr1:206652698-206653462	Not differentially expressed
PIGR	1	chr1:206941597-206962183	chr1:206653463-206654096	Not differentially expressed
PIGR	1	chr1:206941597-206962183	chr1:206704695-206705328	Not differentially expressed
PIGR	1	chr1:206941597-206962183	chr1:206708673-206712086	Not differentially expressed
PIGR	1	chr1:206941597-206962183	chr1:206716044-206717299	Not differentially expressed
PIGR	1	chr1:206941597-206962183	chr1:206720211-206721249	Not differentially expressed
PIGR	1	chr1:206941597-206962183	chr1:206721289-206726911	Not differentially expressed
PIGR	1	chr1:206941597-206962183	chr1:206728139-206730395	Not differentially expressed
PIGR	1	chr1:206941597-206962183	chr1:206730396-206735446	Not differentially expressed
PIGR	1	chr1:206941597-206962183	chr1:207499649-207499857	Not differentially expressed
PLEKHG5	1	chr1:6493574-6521641	chr1:6525809-6533609	Not differentially expressed
PLEKHG5	1	chr1:6493574-6521641	chr1:6536460-6537303	Not differentially expressed
PLEKHG5	1	chr1:6493574-6521641	chr1:6675273-6675978	Not differentially expressed
PLGRKT	1	chr9:5426248-5442557	chr9:4742085-4746463	Not differentially expressed
PLGRKT	1	chr9:5426248-5442557	chr9:4746464-4751286	Not differentially expressed
PLGRKT	1	chr9:5426248-5442557	chr9:4751287-4756519	Not differentially expressed
PLGRKT	1	chr9:5426248-5442557	chr9:5176608-5183613	Not differentially expressed
PLGRKT	1	chr9:5426248-5442557	chr9:5186022-5186253	Not differentially expressed
PLGRKT	1	chr9:5426248-5442557	chr9:5186254-5186671	Not differentially expressed
PLGRKT	1	chr9:5426248-5442557	chr9:5186672-5188060	Not differentially expressed
PLGRKT	1	chr9:5426248-5442557	chr9:5188061-5191208	Not differentially expressed
PLGRKT	1	chr9:5426248-5442557	chr9:5191209-5193057	Not differentially expressed
PLGRKT	1	chr9:5426248-5442557	chr9:5193058-5196295	Not differentially expressed
PLGRKT	1	chr9:5426248-5442557	chr9:5196296-5199171	Not differentially expressed
PLGRKT	1	chr9:5426248-5442557	chr9:5199236-5200072	Not differentially expressed
PLGRKT	1	chr9:5426248-5442557	chr9:5202305-5203831	Not differentially expressed
PLGRKT	1	chr9:5426248-5442557	chr9:5582715-5587687	Not differentially expressed
PLGRKT	1	chr9:5426248-5442557	chr9:5587688-5593824	Not differentially expressed
PLGRKT	1	chr9:5426248-5442557	chr9:5593825-5603136	Not differentially expressed
PLGRKT	1	chr9:5426248-5442557	chr9:5603137-5604390	Not differentially expressed
PLGRKT	1	chr9:5426248-5442557	chr9:5604391-5605094	Not differentially expressed
PLGRKT	1	chr9:5426248-5442557	chr9:5606765-5610059	Not differentially expressed
PLGRKT	1	chr9:5426248-5442557	chr9:5625532-5627088	Not differentially expressed
PLXDC1	1	chr17:39064842-39127041	chr17:38993994-38994515	Not differentially expressed
PLXDC1	1	chr17:39064842-39127041	chr17:39058241-39061307	Not differentially expressed
PLXDC1	1	chr17:39064842-39127041	chr17:39061308-39062060	Not differentially expressed
PNKD	1	chr2:218271138-218295244	chr2:218296402-218298379	Not differentially expressed
PNKD	1	chr2:218271138-218295244	chr2:218298380-218307601	Not differentially expressed
PNKD	1	chr2:218271138-218295244	chr2:218347334-218347508	Not differentially expressed
PNKD	1	chr2:218271138-218295244	chr2:218347509-218351292	Not differentially expressed
PNKD	1	chr2:218271138-218295244	chr2:218351293-218353020	Not differentially expressed
PNKD	1	chr2:218271138-218295244	chr2:218353021-218356735	Not differentially expressed
PNKD	1	chr2:218271138-218295244	chr2:218383917-218387580	Not differentially expressed
PNKD	1	chr2:218271138-218295244	chr2:218387581-218391724	Not differentially expressed
PNKD	1	chr2:218271138-218295244	chr2:218391725-218397106	Not differentially expressed
PNKD	1	chr2:218271138-218295244	chr2:218457254-218458749	Not differentially expressed
PNKD	1	chr2:218271138-218295244	chr2:218458750-218466369	Not differentially expressed
PNKD	1	chr2:218271138-218295244	chr2:218466370-218469032	Not differentially expressed
PNKD	1	chr2:218271138-218295244	chr2:218469033-218474297	Not differentially expressed
PNKD	1	chr2:218271138-218295244	chr2:218476144-218477859	Not differentially expressed
PNKD	1	chr2:218271138-218295244	chr2:218482769-218483536	Not differentially expressed
PNKD	1	chr2:218271138-218295244	chr2:218562039-218565611	Not differentially expressed
PNKD	1	chr2:218271138-218295244	chr2:218565612-218567102	Not differentially expressed
PNKD	1	chr2:218271138-218295244	chr2:218569677-218572958	Not differentially expressed
PNKD	1	chr2:218271138-218295244	chr2:218573815-218578237	Not differentially expressed
PNKD	1	chr2:218271138-218295244	chr2:218646889-218648094	Not differentially expressed
PNKD	1	chr2:218271138-218295244	chr2:218648095-218655381	Not differentially expressed
PNKD	1	chr2:218271138-218295244	chr2:218655382-218655952	Not differentially expressed
PNOC	1	chr8:28316395-28318608	chr8:28025470-28026944	Not differentially expressed
PNOC	1	chr8:28316395-28318608	chr8:28040991-28041275	Not differentially expressed
PNOC	1	chr8:28316395-28318608	chr8:28041292-28044426	Not differentially expressed
PNOC	1	chr8:28316395-28318608	chr8:28044427-28045068	Not differentially expressed
PNOC	1	chr8:28316395-28318608	chr8:28045069-28047456	Not differentially expressed
PNOC	1	chr8:28316395-28318608	chr8:28047457-28053938	Not differentially expressed
PNOC	1	chr8:28316395-28318608	chr8:28053939-28059161	Not differentially expressed
PNOC	1	chr8:28316395-28318608	chr8:28059162-28062322	Not differentially expressed
PNOC	1	chr8:28316395-28318608	chr8:28062323-28072608	Not differentially expressed
PNOC	1	chr8:28316395-28318608	chr8:28072609-28076240	Not differentially expressed
PNOC	1	chr8:28316395-28318608	chr8:28076241-28078484	Not differentially expressed
PNOC	1	chr8:28316395-28318608	chr8:28078485-28082404	Not differentially expressed
PNOC	1	chr8:28316395-28318608	chr8:28107656-28109304	Not differentially expressed
PNOC	1	chr8:28316395-28318608	chr8:28110018-28114450	Not differentially expressed
PNOC	1	chr8:28316395-28318608	chr8:28123140-28124455	Not differentially expressed
PRCP	1	chr11:82969815-82976001	chr11:82929719-82930253	Not differentially expressed
PRCP	1	chr11:82969815-82976001	chr11:82961246-82964597	Not differentially expressed
PRCP	1	chr11:82969815-82976001	chr11:82989016-82994689	Not differentially expressed
PRCP	1	chr11:82969815-82976001	chr11:82995386-83002574	Not differentially expressed
PRCP	1	chr11:82969815-82976001	chr11:83032257-83034656	Not differentially expressed
PRCP	1	chr11:82969815-82976001	chr11:83044092-83048574	Not differentially expressed
PRCP	1	chr11:82969815-82976001	chr11:83051983-83057473	Not differentially expressed
PRCP	1	chr11:82969815-82976001	chr11:83058090-83062066	Not differentially expressed
PRCP	1	chr11:82969815-82976001	chr11:83072594-83073824	Not differentially expressed
PRCP	1	chr11:82969815-82976001	chr11:83073825-83074208	Not differentially expressed
PRCP	1	chr11:82969815-82976001	chr11:83074209-83074480	Not differentially expressed
PRCP	1	chr11:82969815-82976001	chr11:83106752-83115280	Not differentially expressed
PRCP	1	chr11:82969815-82976001	chr11:83118781-83119016	Not differentially expressed
PRCP	1	chr11:82969815-82976001	chr11:83141822-83145447	Not differentially expressed
PRCP	1	chr11:82969815-82976001	chr11:83145448-83150462	Not differentially expressed
PRCP	1	chr11:82969815-82976001	chr11:83153207-83156093	Not differentially expressed
PRCP	1	chr11:82969815-82976001	chr11:83157214-83158646	Not differentially expressed
PRCP	1	chr11:82969815-82976001	chr11:83158647-83160111	Not differentially expressed
PRCP	1	chr11:82969815-82976001	chr11:83160112-83160456	Not differentially expressed
PRCP	1	chr11:82969815-82976001	chr11:83160457-83160866	Not differentially expressed
PRCP	1	chr11:82969815-82976001	chr11:83160867-83161342	Not differentially expressed
PRCP	1	chr11:82969815-82976001	chr11:83161343-83162532	Not differentially expressed
PRCP	1	chr11:82969815-82976001	chr11:83170277-83172956	Not differentially expressed
PRCP	1	chr11:82969815-82976001	chr11:83175900-83177236	Not differentially expressed
PRCP	1	chr11:82969815-82976001	chr11:83177237-83181623	Not differentially expressed
PRCP	1	chr11:82969815-82976001	chr11:83181624-83185823	Not differentially expressed
PRCP	1	chr11:82969815-82976001	chr11:83202670-83204656	Not differentially expressed
PRCP	1	chr11:82969815-82976001	chr11:83204657-83207150	Not differentially expressed
PRCP	1	chr11:82969815-82976001	chr11:83209665-83210692	Not differentially expressed
PRCP	1	chr11:82969815-82976001	chr11:83220971-83223918	Not differentially expressed
PRCP	1	chr11:82969815-82976001	chr11:83223919-83224936	Not differentially expressed
PRCP	1	chr11:82969815-82976001	chr11:83224937-83231541	Not differentially expressed
PRCP	1	chr11:82969815-82976001	chr11:83233286-83244530	Not differentially expressed
PRCP	1	chr11:82969815-82976001	chr11:83244531-83248152	Not differentially expressed
PRCP	1	chr11:82969815-82976001	chr11:83248153-83249819	Not differentially expressed
PRCP	1	chr11:82969815-82976001	chr11:83249820-83251536	Not differentially expressed
PRCP	1	chr11:82969815-82976001	chr11:83251537-83256201	Not differentially expressed
PRCP	1	chr11:82969815-82976001	chr11:83256202-83256381	Not differentially expressed
PRCP	1	chr11:82969815-82976001	chr11:83258807-83259860	Not differentially expressed
PRCP	1	chr11:82969815-82976001	chr11:83259861-83260918	Not differentially expressed
PRCP	1	chr11:82969815-82976001	chr11:83260919-83265575	Not differentially expressed
PRCP	1	chr11:82969815-82976001	chr11:83293231-83296835	Not differentially expressed
PRKACB	1	chr1:84074519-84081141	chr1:84752991-84753833	Not differentially expressed
PRPH	1	chr12:49276615-49304588	chr12:49512721-49513517	Not differentially expressed
PRPH	1	chr12:49276615-49304588	chr12:49513518-49515137	Not differentially expressed
PRPH	1	chr12:49276615-49304588	chr12:49515138-49517079	Not differentially expressed
PTGIS	1	chr20:49556538-49571193	chr20:49845190-49846621	Not differentially expressed
PTGIS	1	chr20:49556538-49571193	chr20:49880706-49880864	Not differentially expressed
PTK2B	1	chr8:27303640-27317642	chr8:27420867-27424123	Not differentially expressed
PTK2B	1	chr8:27303640-27317642	chr8:27424124-27428048	Not differentially expressed
PTK2B	1	chr8:27303640-27317642	chr8:27596458-27597099	Not differentially expressed
PTK2B	1	chr8:27303640-27317642	chr8:27597100-27597723	Not differentially expressed
PTK2B	1	chr8:27303640-27317642	chr8:27597724-27601001	Not differentially expressed
PTPN12	1	chr7:77532357-77539155	chr7:77190717-77194086	Not differentially expressed
PTPN12	1	chr7:77532357-77539155	chr7:77194087-77194515	Not differentially expressed
PTPN12	1	chr7:77532357-77539155	chr7:77194516-77197483	Not differentially expressed
PTPN12	1	chr7:77532357-77539155	chr7:77202486-77204127	Not differentially expressed
PTPN12	1	chr7:77532357-77539155	chr7:77204128-77205078	Not differentially expressed
PTPN12	1	chr7:77532357-77539155	chr7:77243431-77250241	Not differentially expressed
PTPN12	1	chr7:77532357-77539155	chr7:77250242-77253902	Not differentially expressed
PTPN12	1	chr7:77532357-77539155	chr7:77258571-77270428	Not differentially expressed
PTPN12	1	chr7:77532357-77539155	chr7:77270429-77273810	Not differentially expressed
PTPN12	1	chr7:77532357-77539155	chr7:77273811-77274539	Not differentially expressed
PTPN12	1	chr7:77532357-77539155	chr7:77287082-77292928	Not differentially expressed
PTPN12	1	chr7:77532357-77539155	chr7:77313452-77317236	Not differentially expressed
PTPN12	1	chr7:77532357-77539155	chr7:77317734-77318775	Not differentially expressed
PTPN12	1	chr7:77532357-77539155	chr7:77318877-77327634	Not differentially expressed
PTPN12	1	chr7:77532357-77539155	chr7:77327635-77329138	Not differentially expressed
PTPN12	1	chr7:77532357-77539155	chr7:77329139-77331969	Not differentially expressed
PTPN12	1	chr7:77532357-77539155	chr7:77331970-77334757	Not differentially expressed
PTPN12	1	chr7:77532357-77539155	chr7:77343975-77349463	Not differentially expressed
PTPN12	1	chr7:77532357-77539155	chr7:77349464-77357720	Not differentially expressed
PTPN12	1	chr7:77532357-77539155	chr7:77357721-77359676	Not differentially expressed
PTPN12	1	chr7:77532357-77539155	chr7:77359677-77362951	Not differentially expressed
PTPN12	1	chr7:77532357-77539155	chr7:77362952-77369938	Not differentially expressed
PTPN12	1	chr7:77532357-77539155	chr7:77369939-77380141	Not differentially expressed
PTPN12	1	chr7:77532357-77539155	chr7:77380142-77382456	Not differentially expressed
PTPN12	1	chr7:77532357-77539155	chr7:77382457-77386576	Not differentially expressed
PTPN12	1	chr7:77532357-77539155	chr7:77386577-77387092	Not differentially expressed
PTPN12	1	chr7:77532357-77539155	chr7:77387093-77391497	Not differentially expressed
PTPN12	1	chr7:77532357-77539155	chr7:77391498-77400239	Not differentially expressed
PTPN12	1	chr7:77532357-77539155	chr7:77400240-77404729	Not differentially expressed
PTPN12	1	chr7:77532357-77539155	chr7:77404730-77406611	Not differentially expressed
PTPN12	1	chr7:77532357-77539155	chr7:77406612-77409330	Not differentially expressed
PTPN12	1	chr7:77532357-77539155	chr7:77409331-77409527	Not differentially expressed
PTPN12	1	chr7:77532357-77539155	chr7:77409528-77412239	Not differentially expressed
PTPN12	1	chr7:77532357-77539155	chr7:77412240-77412404	Not differentially expressed
PTPN12	1	chr7:77532357-77539155	chr7:77412405-77413253	Not differentially expressed
PTPN12	1	chr7:77532357-77539155	chr7:77413254-77415797	Not differentially expressed
PTPN12	1	chr7:77532357-77539155	chr7:77417551-77418014	Not differentially expressed
PTPN12	1	chr7:77532357-77539155	chr7:77424853-77427974	Not differentially expressed
PTPN12	1	chr7:77532357-77539155	chr7:77428024-77428662	Not differentially expressed
PTPN12	1	chr7:77532357-77539155	chr7:77428663-77428831	Not differentially expressed
PTPN12	1	chr7:77532357-77539155	chr7:77428832-77430214	Not differentially expressed
PTPN12	1	chr7:77532357-77539155	chr7:77430215-77432745	Not differentially expressed
PTPN12	1	chr7:77532357-77539155	chr7:77432746-77437185	Not differentially expressed
PTPN12	1	chr7:77532357-77539155	chr7:77437186-77440746	Not differentially expressed
PTPN12	1	chr7:77532357-77539155	chr7:77440747-77443076	Not differentially expressed
PTPN12	1	chr7:77532357-77539155	chr7:77443077-77443792	Not differentially expressed
PTPN12	1	chr7:77532357-77539155	chr7:77443793-77447914	Not differentially expressed
PTPN12	1	chr7:77532357-77539155	chr7:77447915-77450710	Not differentially expressed
PTPN12	1	chr7:77532357-77539155	chr7:77459927-77463329	Not differentially expressed
PTPN12	1	chr7:77532357-77539155	chr7:77473785-77475621	Not differentially expressed
PTPN12	1	chr7:77532357-77539155	chr7:77475622-77483601	Not differentially expressed
PTPN12	1	chr7:77532357-77539155	chr7:77489145-77489769	Not differentially expressed
PTPN12	1	chr7:77532357-77539155	chr7:77497183-77500123	Not differentially expressed
PTPN12	1	chr7:77532357-77539155	chr7:77512122-77514487	Not differentially expressed
PTPN12	1	chr7:77532357-77539155	chr7:77514488-77514718	Not differentially expressed
PTPN12	1	chr7:77532357-77539155	chr7:77528118-77528606	Not differentially expressed
PTPN12	1	chr7:77532357-77539155	chr7:77559462-77564610	Not differentially expressed
PTPN12	1	chr7:77532357-77539155	chr7:77564611-77567443	Not differentially expressed
PTPN12	1	chr7:77532357-77539155	chr7:77568288-77568674	Not differentially expressed
PTPN12	1	chr7:77532357-77539155	chr7:77574432-77578255	Not differentially expressed
PTPN12	1	chr7:77532357-77539155	chr7:77578256-77583374	Not differentially expressed
PTPN12	1	chr7:77532357-77539155	chr7:77587662-77588213	Not differentially expressed
PTPN12	1	chr7:77532357-77539155	chr7:77588214-77592422	Not differentially expressed
PTPN12	1	chr7:77532357-77539155	chr7:77599732-77600750	Not differentially expressed
PTPN12	1	chr7:77532357-77539155	chr7:77623083-77627826	Not differentially expressed
PTPN12	1	chr7:77532357-77539155	chr7:77627827-77632007	Not differentially expressed
PTPN12	1	chr7:77532357-77539155	chr7:77632008-77637180	Not differentially expressed
PTPN12	1	chr7:77532357-77539155	chr7:77637181-77646277	Not differentially expressed
PTPN12	1	chr7:77532357-77539155	chr7:77646278-77647583	Not differentially expressed
PTPN12	1	chr7:77532357-77539155	chr7:77647584-77649134	Not differentially expressed
PTPN12	1	chr7:77532357-77539155	chr7:77649135-77651575	Not differentially expressed
PTPN12	1	chr7:77532357-77539155	chr7:77651576-77651828	Not differentially expressed
PTPN12	1	chr7:77532357-77539155	chr7:77651927-77652306	Not differentially expressed
PTPN12	1	chr7:77532357-77539155	chr7:77684604-77686651	Not differentially expressed
PTPN12	1	chr7:77532357-77539155	chr7:77687632-77688396	Not differentially expressed
PTPN12	1	chr7:77532357-77539155	chr7:77688397-77693944	Not differentially expressed
PTPN12	1	chr7:77532357-77539155	chr7:77693945-77695807	Not differentially expressed
PTPN12	1	chr7:77532357-77539155	chr7:77697971-77698209	Not differentially expressed
PTPN12	1	chr7:77532357-77539155	chr7:77698210-77707783	Not differentially expressed
PTPN12	1	chr7:77532357-77539155	chr7:77736745-77740207	Not differentially expressed
PTPN12	1	chr7:77532357-77539155	chr7:77740208-77743787	Not differentially expressed
PTPN12	1	chr7:77532357-77539155	chr7:77743788-77744968	Not differentially expressed
PTPN12	1	chr7:77532357-77539155	chr7:77757852-77759328	Not differentially expressed
PTPN12	1	chr7:77532357-77539155	chr7:77759329-77760268	Not differentially expressed
PTPN12	1	chr7:77532357-77539155	chr7:77760269-77760479	Not differentially expressed
PTPN12	1	chr7:77532357-77539155	chr7:77760480-77765548	Not differentially expressed
PTPN12	1	chr7:77532357-77539155	chr7:77779514-77780541	Not differentially expressed
PTPN12	1	chr7:77532357-77539155	chr7:77787777-77789171	Not differentially expressed
PTPN12	1	chr7:77532357-77539155	chr7:77790429-77792128	Not differentially expressed
PTPN12	1	chr7:77532357-77539155	chr7:77792129-77793898	Not differentially expressed
PTPN12	1	chr7:77532357-77539155	chr7:77793899-77797277	Not differentially expressed
PTPN12	1	chr7:77532357-77539155	chr7:77805491-77807789	Not differentially expressed
PTPN12	1	chr7:77532357-77539155	chr7:77807790-77810033	Not differentially expressed
PTPN12	1	chr7:77532357-77539155	chr7:77810034-77811570	Not differentially expressed
PTPN12	1	chr7:77532357-77539155	chr7:77811571-77812412	Not differentially expressed
PTPN12	1	chr7:77532357-77539155	chr7:77812413-77815909	Not differentially expressed
RAB12	1	chr18:8600188-8624302	chr18:8988201-8993902	Not differentially expressed
RAB12	1	chr18:8600188-8624302	chr18:8993903-8994060	Not differentially expressed
RARRES1	1	chr3:158725755-158740219	chr3:158742695-158743028	Not differentially expressed
RARRES1	1	chr3:158725755-158740219	chr3:158743029-158743495	Not differentially expressed
RARRES1	1	chr3:158725755-158740219	chr3:158783377-158786382	Not differentially expressed
RARRES1	1	chr3:158725755-158740219	chr3:158786383-158789997	Not differentially expressed
RARRES1	1	chr3:158725755-158740219	chr3:158789998-158795136	Not differentially expressed
RASGRP4	1	chr19:38423978-38444962	chr19:38450699-38450873	Not differentially expressed
RASIP1	1	chr19:48740233-48750097	chr19:48983534-48986483	Not differentially expressed
RELT	1	chr11:73365253-73379958	chr11:73654572-73663847	Not differentially expressed
RGS4	1	chr1:163064045-163070648	chr1:163317348-163323762	Not differentially expressed
RGS9	1	chr17:65132008-65144939	chr17:64941894-64943729	Not differentially expressed
RGS9	1	chr17:65132008-65144939	chr17:64944376-64944868	Not differentially expressed
RMI2	1	chr16:11335066-11350841	chr16:10950626-10951663	Not differentially expressed
RMI2	1	chr16:11335066-11350841	chr16:10951664-10953473	Not differentially expressed
RMI2	1	chr16:11335066-11350841	chr16:10953474-10961936	Not differentially expressed
RMI2	1	chr16:11335066-11350841	chr16:10961937-10983548	Not differentially expressed
RMI2	1	chr16:11335066-11350841	chr16:10983659-10984297	Not differentially expressed
RMI2	1	chr16:11335066-11350841	chr16:10984298-10985422	Not differentially expressed
RMI2	1	chr16:11335066-11350841	chr16:10985423-10993397	Not differentially expressed
RMI2	1	chr16:11335066-11350841	chr16:10993398-10999429	Not differentially expressed
RMI2	1	chr16:11335066-11350841	chr16:10999430-11000440	Not differentially expressed
RMI2	1	chr16:11335066-11350841	chr16:11025670-11026718	Not differentially expressed
RMI2	1	chr16:11335066-11350841	chr16:11028593-11034141	Not differentially expressed
RMI2	1	chr16:11335066-11350841	chr16:11258767-11265074	Not differentially expressed
RMI2	1	chr16:11335066-11350841	chr16:11275649-11275896	Not differentially expressed
RMI2	1	chr16:11335066-11350841	chr16:11353458-11358573	Not differentially expressed
RN7SL784P	1	chr17:4879867-4927600	chr17:4570017-4572490	Not differentially expressed
RN7SL784P	1	chr17:4879867-4927600	chr17:4721154-4722990	Not differentially expressed
RN7SL784P	1	chr17:4879867-4927600	chr17:4724776-4725394	Not differentially expressed
RN7SL784P	1	chr17:4879867-4927600	chr17:4728000-4729346	Not differentially expressed
RN7SL784P	1	chr17:4879867-4927600	chr17:4729347-4730876	Not differentially expressed
RN7SL784P	1	chr17:4879867-4927600	chr17:4742797-4748910	Not differentially expressed
RN7SL784P	1	chr17:4879867-4927600	chr17:4748911-4749188	Not differentially expressed
RN7SL784P	1	chr17:4879867-4927600	chr17:4774284-4779642	Not differentially expressed
RN7SL784P	1	chr17:4879867-4927600	chr17:4779643-4785296	Not differentially expressed
RN7SL784P	1	chr17:4879867-4927600	chr17:4800973-4801244	Not differentially expressed
RN7SL784P	1	chr17:4879867-4927600	chr17:4836573-4837568	Not differentially expressed
RNU6-1183P	1	chr12:101863693-101882002	chr12:101406546-101407225	Not differentially expressed
RNU6-1234P	1	chr14:29809895-29816287	chr14:30271145-30274479	Not differentially expressed
RNU6-265P	1	chr15:65839742-65844370	chr15:65600854-65603160	Not differentially expressed
RNU6-265P	1	chr15:65839742-65844370	chr15:65612810-65614680	Not differentially expressed
RNU6-265P	1	chr15:65839742-65844370	chr15:65614681-65619216	Not differentially expressed
RNU6-265P	1	chr15:65839742-65844370	chr15:65619217-65621876	Not differentially expressed
RNU6-265P	1	chr15:65839742-65844370	chr15:65621877-65623425	Not differentially expressed
RNU6-265P	1	chr15:65839742-65844370	chr15:65623426-65627809	Not differentially expressed
RNU6-265P	1	chr15:65839742-65844370	chr15:65631149-65632884	Not differentially expressed
RNU6-265P	1	chr15:65839742-65844370	chr15:65632891-65635733	Not differentially expressed
RNU6-265P	1	chr15:65839742-65844370	chr15:65635763-65637397	Not differentially expressed
RNU6-265P	1	chr15:65839742-65844370	chr15:65637398-65642483	Not differentially expressed
RNU6-265P	1	chr15:65839742-65844370	chr15:65642484-65646028	Not differentially expressed
RNU6-265P	1	chr15:65839742-65844370	chr15:65646029-65646949	Not differentially expressed
RNU6-265P	1	chr15:65839742-65844370	chr15:65646950-65658301	Not differentially expressed
RNU6-265P	1	chr15:65839742-65844370	chr15:65658302-65660125	Not differentially expressed
RNU6-265P	1	chr15:65839742-65844370	chr15:65660126-65660715	Not differentially expressed
RNU6-265P	1	chr15:65839742-65844370	chr15:65660716-65662615	Not differentially expressed
RNU6-265P	1	chr15:65839742-65844370	chr15:65662616-65664910	Not differentially expressed
RNU6-265P	1	chr15:65839742-65844370	chr15:65664911-65667609	Not differentially expressed
RNU6-265P	1	chr15:65839742-65844370	chr15:65667610-65675028	Not differentially expressed
RNU6-265P	1	chr15:65839742-65844370	chr15:65675029-65676651	Not differentially expressed
RNU6-265P	1	chr15:65839742-65844370	chr15:65676652-65682709	Not differentially expressed
RNU6-265P	1	chr15:65839742-65844370	chr15:65696941-65705933	Not differentially expressed
RNU6-265P	1	chr15:65839742-65844370	chr15:65705957-65711532	Not differentially expressed
RNU6-265P	1	chr15:65839742-65844370	chr15:65711533-65712831	Not differentially expressed
RNU6-265P	1	chr15:65839742-65844370	chr15:65712832-65715911	Not differentially expressed
RNU6-265P	1	chr15:65839742-65844370	chr15:65715912-65717751	Not differentially expressed
RNU6-265P	1	chr15:65839742-65844370	chr15:65717752-65718141	Not differentially expressed
RNU6-265P	1	chr15:65839742-65844370	chr15:65718142-65721935	Not differentially expressed
RNU6-265P	1	chr15:65839742-65844370	chr15:65721936-65723234	Not differentially expressed
RNU6-265P	1	chr15:65839742-65844370	chr15:65723235-65724615	Not differentially expressed
RNU6-265P	1	chr15:65839742-65844370	chr15:65724616-65725352	Not differentially expressed
RNU6-265P	1	chr15:65839742-65844370	chr15:65736053-65736650	Not differentially expressed
RNU6-265P	1	chr15:65839742-65844370	chr15:65736651-65738436	Not differentially expressed
RNU6-265P	1	chr15:65839742-65844370	chr15:65738437-65739087	Not differentially expressed
RNU6-265P	1	chr15:65839742-65844370	chr15:65739088-65744720	Not differentially expressed
RNU6-265P	1	chr15:65839742-65844370	chr15:65744721-65747383	Not differentially expressed
RNU6-418P	1	chr1:205592761-205595741	chr1:205632328-205632521	Not differentially expressed
RNU6-418P	1	chr1:205592761-205595741	chr1:205632522-205641940	Not differentially expressed
RNU6-418P	1	chr1:205592761-205595741	chr1:205641941-205650430	Not differentially expressed
RNU6-418P	1	chr1:205592761-205595741	chr1:205701396-205711393	Not differentially expressed
RNU6-418P	1	chr1:205592761-205595741	chr1:205711394-205714135	Not differentially expressed
RNU6-418P	1	chr1:205592761-205595741	chr1:205714136-205714941	Not differentially expressed
RNU6-570P	1	chr1:200046886-200060795	chr1:200488981-200490550	Not differentially expressed
RNU6-741P	1	chr15:23776335-23790969	chr15:23792716-23796394	Not differentially expressed
RNU6-741P	1	chr15:23776335-23790969	chr15:23796395-23799096	Not differentially expressed
RNU6ATAC	1	chr9:134162849-134174039	chr9:134430690-134440204	Not differentially expressed
RNU6ATAC	1	chr9:134162849-134174039	chr9:134440205-134442472	Not differentially expressed
RNU6ATAC	1	chr9:134162849-134174039	chr9:134442473-134447161	Not differentially expressed
RNU7-43P	1	chr17:8497082-8517912	chr17:8492951-8495688	Not differentially expressed
RP1-91J24.3	1	chr6:144328374-144336547	chr6:144100265-144101324	Not differentially expressed
RP1-91J24.3	1	chr6:144328374-144336547	chr6:144101325-144101985	Not differentially expressed
RP1-91J24.3	1	chr6:144328374-144336547	chr6:144101986-144103003	Not differentially expressed
RP1-91J24.3	1	chr6:144328374-144336547	chr6:144103004-144110733	Not differentially expressed
RP1-91J24.3	1	chr6:144328374-144336547	chr6:144110734-144113307	Not differentially expressed
RP1-91J24.3	1	chr6:144328374-144336547	chr6:144141569-144142323	Not differentially expressed
RP1-91J24.3	1	chr6:144328374-144336547	chr6:144420610-144423150	Not differentially expressed
RP1-91J24.3	1	chr6:144328374-144336547	chr6:144423151-144423842	Not differentially expressed
RP1-91J24.3	1	chr6:144328374-144336547	chr6:144430526-144431380	Not differentially expressed
RP1-91J24.3	1	chr6:144328374-144336547	chr6:144476551-144478293	Not differentially expressed
RP1-91J24.3	1	chr6:144328374-144336547	chr6:144478294-144480738	Not differentially expressed
RP1-91J24.3	1	chr6:144328374-144336547	chr6:144480756-144481478	Not differentially expressed
RP1-91J24.3	1	chr6:144328374-144336547	chr6:144481479-144486327	Not differentially expressed
RP11-105N13.4	1	chr17:45595629-45629471	chr17:45631358-45632381	Not differentially expressed
RP11-108K14.4	1	chr10:133448542-133461915	chr10:133462965-133464040	Not differentially expressed
RP11-1094H24.3	1	chr17:49987333-49997823	chr17:49435598-49438120	Not differentially expressed
RP11-1094H24.3	1	chr17:49987333-49997823	chr17:49438121-49439643	Not differentially expressed
RP11-1094H24.3	1	chr17:49987333-49997823	chr17:49500964-49501624	Not differentially expressed
RP11-1094H24.3	1	chr17:49987333-49997823	chr17:49561401-49573475	Not differentially expressed
RP11-1094H24.3	1	chr17:49987333-49997823	chr17:49580343-49582889	Not differentially expressed
RP11-1094H24.3	1	chr17:49987333-49997823	chr17:49582890-49589834	Not differentially expressed
RP11-1094H24.3	1	chr17:49987333-49997823	chr17:49596600-49598127	Not differentially expressed
RP11-1094H24.3	1	chr17:49987333-49997823	chr17:49849962-49853584	Not differentially expressed
RP11-1094H24.3	1	chr17:49987333-49997823	chr17:49853585-49854926	Not differentially expressed
RP11-1094H24.3	1	chr17:49987333-49997823	chr17:49854927-49861662	Not differentially expressed
RP11-1094H24.3	1	chr17:49987333-49997823	chr17:49861663-49883097	Not differentially expressed
RP11-1094H24.3	1	chr17:49987333-49997823	chr17:49883098-49884320	Not differentially expressed
RP11-1094H24.3	1	chr17:49987333-49997823	chr17:49884321-49885836	Not differentially expressed
RP11-1094H24.3	1	chr17:49987333-49997823	chr17:49885837-49886325	Not differentially expressed
RP11-1094H24.3	1	chr17:49987333-49997823	chr17:49886326-49886665	Not differentially expressed
RP11-1094H24.3	1	chr17:49987333-49997823	chr17:49886666-49893897	Not differentially expressed
RP11-252A24.5	1	chr16:74403718-74431771	chr16:70151791-70159101	Not differentially expressed
RP11-252A24.5	1	chr16:74403718-74431771	chr16:70159102-70160240	Not differentially expressed
RP11-252A24.5	1	chr16:74403718-74431771	chr16:70160241-70162729	Not differentially expressed
RP11-252A24.5	1	chr16:74403718-74431771	chr16:74433761-74435021	Not differentially expressed
RP11-284F21.10	1	chr1:156625419-156648484	chr1:156362471-156367026	Not differentially expressed
RP11-284F21.10	1	chr1:156625419-156648484	chr1:156371802-156382186	Not differentially expressed
RP11-284F21.10	1	chr1:156625419-156648484	chr1:156402369-156404478	Not differentially expressed
RP11-284F21.10	1	chr1:156625419-156648484	chr1:156432372-156433821	Not differentially expressed
RP11-284F21.9	1	chr1:156625419-156648484	chr1:156362471-156367026	Not differentially expressed
RP11-284F21.9	1	chr1:156625419-156648484	chr1:156371802-156382186	Not differentially expressed
RP11-284F21.9	1	chr1:156625419-156648484	chr1:156402369-156404478	Not differentially expressed
RP11-284F21.9	1	chr1:156625419-156648484	chr1:156432372-156433821	Not differentially expressed
RP11-315O6.1	1	chr11:102446955-102460437	chr11:102266265-102268307	Not differentially expressed
RP11-315O6.1	1	chr11:102446955-102460437	chr11:102268308-102268498	Not differentially expressed
RP11-315O6.1	1	chr11:102446955-102460437	chr11:102268499-102269206	Not differentially expressed
RP11-315O6.1	1	chr11:102446955-102460437	chr11:102269207-102279472	Not differentially expressed
RP11-315O6.1	1	chr11:102446955-102460437	chr11:102279473-102280291	Not differentially expressed
RP11-315O6.1	1	chr11:102446955-102460437	chr11:102280292-102280644	Not differentially expressed
RP11-315O6.1	1	chr11:102446955-102460437	chr11:102280645-102282507	Not differentially expressed
RP11-315O6.1	1	chr11:102446955-102460437	chr11:102282508-102292665	Not differentially expressed
RP11-315O6.1	1	chr11:102446955-102460437	chr11:102300736-102304037	Not differentially expressed
RP11-315O6.1	1	chr11:102446955-102460437	chr11:102304038-102310797	Not differentially expressed
RP11-315O6.1	1	chr11:102446955-102460437	chr11:102310798-102312733	Not differentially expressed
RP11-315O6.1	1	chr11:102446955-102460437	chr11:102320172-102320979	Not differentially expressed
RP11-315O6.1	1	chr11:102446955-102460437	chr11:102321234-102322344	Not differentially expressed
RP11-315O6.1	1	chr11:102446955-102460437	chr11:102322345-102324087	Not differentially expressed
RP11-315O6.1	1	chr11:102446955-102460437	chr11:102324088-102341659	Not differentially expressed
RP11-315O6.1	1	chr11:102446955-102460437	chr11:102341660-102341957	Not differentially expressed
RP11-315O6.1	1	chr11:102446955-102460437	chr11:102341958-102345706	Not differentially expressed
RP11-315O6.1	1	chr11:102446955-102460437	chr11:102349191-102355096	Not differentially expressed
RP11-315O6.1	1	chr11:102446955-102460437	chr11:102355097-102356192	Not differentially expressed
RP11-315O6.1	1	chr11:102446955-102460437	chr11:102356193-102357693	Not differentially expressed
RP11-315O6.1	1	chr11:102446955-102460437	chr11:102357694-102363590	Not differentially expressed
RP11-315O6.1	1	chr11:102446955-102460437	chr11:102363591-102366953	Not differentially expressed
RP11-315O6.1	1	chr11:102446955-102460437	chr11:102375382-102378491	Not differentially expressed
RP11-315O6.1	1	chr11:102446955-102460437	chr11:102378492-102384705	Not differentially expressed
RP11-315O6.1	1	chr11:102446955-102460437	chr11:102384706-102386182	Not differentially expressed
RP11-315O6.1	1	chr11:102446955-102460437	chr11:102386183-102389786	Not differentially expressed
RP11-315O6.1	1	chr11:102446955-102460437	chr11:102389787-102401371	Not differentially expressed
RP11-315O6.1	1	chr11:102446955-102460437	chr11:102401372-102403511	Not differentially expressed
RP11-315O6.1	1	chr11:102446955-102460437	chr11:102403512-102406151	Not differentially expressed
RP11-315O6.1	1	chr11:102446955-102460437	chr11:102406152-102413130	Not differentially expressed
RP11-315O6.1	1	chr11:102446955-102460437	chr11:102413131-102418134	Not differentially expressed
RP11-315O6.1	1	chr11:102446955-102460437	chr11:102418135-102420692	Not differentially expressed
RP11-315O6.1	1	chr11:102446955-102460437	chr11:102420693-102424817	Not differentially expressed
RP11-315O6.1	1	chr11:102446955-102460437	chr11:102424818-102426591	Not differentially expressed
RP11-315O6.1	1	chr11:102446955-102460437	chr11:102426592-102430509	Not differentially expressed
RP11-315O6.1	1	chr11:102446955-102460437	chr11:102430510-102434575	Not differentially expressed
RP11-315O6.1	1	chr11:102446955-102460437	chr11:102461413-102462031	Not differentially expressed
RP11-315O6.1	1	chr11:102446955-102460437	chr11:102462032-102462309	Not differentially expressed
RP11-315O6.1	1	chr11:102446955-102460437	chr11:102472527-102477930	Not differentially expressed
RP11-315O6.1	1	chr11:102446955-102460437	chr11:102477931-102484346	Not differentially expressed
RP11-315O6.1	1	chr11:102446955-102460437	chr11:102484347-102491075	Not differentially expressed
RP11-315O6.1	1	chr11:102446955-102460437	chr11:102491076-102491568	Not differentially expressed
RP11-315O6.1	1	chr11:102446955-102460437	chr11:102491569-102499232	Not differentially expressed
RP11-315O6.1	1	chr11:102446955-102460437	chr11:102499337-102499489	Not differentially expressed
RP11-315O6.1	1	chr11:102446955-102460437	chr11:102499490-102500031	Not differentially expressed
RP11-315O6.1	1	chr11:102446955-102460437	chr11:102506438-102507916	Not differentially expressed
RP11-315O6.1	1	chr11:102446955-102460437	chr11:102555585-102555774	Not differentially expressed
RP11-315O6.1	1	chr11:102446955-102460437	chr11:102570956-102571651	Not differentially expressed
RP11-315O6.1	1	chr11:102446955-102460437	chr11:102586054-102587764	Not differentially expressed
RP11-315O6.1	1	chr11:102446955-102460437	chr11:102610912-102613528	Not differentially expressed
RP11-315O6.1	1	chr11:102446955-102460437	chr11:102613529-102614206	Not differentially expressed
RP11-315O6.1	1	chr11:102446955-102460437	chr11:102614207-102617211	Not differentially expressed
RP11-352D3.2	1	chr20:4041330-4084003	chr20:3743596-3753193	Not differentially expressed
RP11-352D3.2	1	chr20:4041330-4084003	chr20:3753194-3756981	Not differentially expressed
RP11-352D3.2	1	chr20:4041330-4084003	chr20:4086324-4092824	Not differentially expressed
RP11-379F4.4	1	chr3:158725755-158740219	chr3:158742695-158743028	Not differentially expressed
RP11-379F4.4	1	chr3:158725755-158740219	chr3:158743029-158743495	Not differentially expressed
RP11-379F4.4	1	chr3:158725755-158740219	chr3:158783377-158786382	Not differentially expressed
RP11-379F4.4	1	chr3:158725755-158740219	chr3:158786383-158789997	Not differentially expressed
RP11-379F4.4	1	chr3:158725755-158740219	chr3:158789998-158795136	Not differentially expressed
RP11-485G7.5	1	chr16:11335066-11350841	chr16:10950626-10951663	Not differentially expressed
RP11-485G7.5	1	chr16:11335066-11350841	chr16:10951664-10953473	Not differentially expressed
RP11-485G7.5	1	chr16:11335066-11350841	chr16:10953474-10961936	Not differentially expressed
RP11-485G7.5	1	chr16:11335066-11350841	chr16:10961937-10983548	Not differentially expressed
RP11-485G7.5	1	chr16:11335066-11350841	chr16:10983659-10984297	Not differentially expressed
RP11-485G7.5	1	chr16:11335066-11350841	chr16:10984298-10985422	Not differentially expressed
RP11-485G7.5	1	chr16:11335066-11350841	chr16:10985423-10993397	Not differentially expressed
RP11-485G7.5	1	chr16:11335066-11350841	chr16:10993398-10999429	Not differentially expressed
RP11-485G7.5	1	chr16:11335066-11350841	chr16:10999430-11000440	Not differentially expressed
RP11-485G7.5	1	chr16:11335066-11350841	chr16:11025670-11026718	Not differentially expressed
RP11-485G7.5	1	chr16:11335066-11350841	chr16:11028593-11034141	Not differentially expressed
RP11-485G7.5	1	chr16:11335066-11350841	chr16:11258767-11265074	Not differentially expressed
RP11-485G7.5	1	chr16:11335066-11350841	chr16:11275649-11275896	Not differentially expressed
RP11-485G7.5	1	chr16:11335066-11350841	chr16:11353458-11358573	Not differentially expressed
RP11-485G7.6	1	chr16:11335066-11350841	chr16:10950626-10951663	Not differentially expressed
RP11-485G7.6	1	chr16:11335066-11350841	chr16:10951664-10953473	Not differentially expressed
RP11-485G7.6	1	chr16:11335066-11350841	chr16:10953474-10961936	Not differentially expressed
RP11-485G7.6	1	chr16:11335066-11350841	chr16:10961937-10983548	Not differentially expressed
RP11-485G7.6	1	chr16:11335066-11350841	chr16:10983659-10984297	Not differentially expressed
RP11-485G7.6	1	chr16:11335066-11350841	chr16:10984298-10985422	Not differentially expressed
RP11-485G7.6	1	chr16:11335066-11350841	chr16:10985423-10993397	Not differentially expressed
RP11-485G7.6	1	chr16:11335066-11350841	chr16:10993398-10999429	Not differentially expressed
RP11-485G7.6	1	chr16:11335066-11350841	chr16:10999430-11000440	Not differentially expressed
RP11-485G7.6	1	chr16:11335066-11350841	chr16:11025670-11026718	Not differentially expressed
RP11-485G7.6	1	chr16:11335066-11350841	chr16:11028593-11034141	Not differentially expressed
RP11-485G7.6	1	chr16:11335066-11350841	chr16:11258767-11265074	Not differentially expressed
RP11-485G7.6	1	chr16:11335066-11350841	chr16:11275649-11275896	Not differentially expressed
RP11-485G7.6	1	chr16:11335066-11350841	chr16:11353458-11358573	Not differentially expressed
RP11-486G15.2	1	chr1:84074519-84081141	chr1:84752991-84753833	Not differentially expressed
RP11-544A12.8	1	chr9:131190202-131199007	chr9:131327995-131330516	Not differentially expressed
RP11-567C20.3	1	chr1:50222036-50239239	chr1:50214583-50219126	Not differentially expressed
RP11-586D19.1	1	chr4:6182620-6207392	chr4:6164181-6180336	Not differentially expressed
RP11-586D19.1	1	chr4:6182620-6207392	chr4:6180337-6180849	Not differentially expressed
RP11-586D19.2	1	chr4:6182620-6207392	chr4:6164181-6180336	Not differentially expressed
RP11-586D19.2	1	chr4:6182620-6207392	chr4:6180337-6180849	Not differentially expressed
RP11-649A18.12	1	chr17:75262100-75297203	chr17:75259794-75261154	Not differentially expressed
RP11-707O23.5	1	chr17:45595629-45629471	chr17:45631358-45632381	Not differentially expressed
RP11-893F2.13	1	chr17:50154512-50172720	chr17:50144630-50146305	Not differentially expressed
RP11-893F2.14	1	chr17:50154512-50172720	chr17:50144630-50146305	Not differentially expressed
RP4-561L24.3	1	chr1:93840471-93857618	chr1:93295323-93298035	Not differentially expressed
RP4-561L24.3	1	chr1:93840471-93857618	chr1:93304015-93306982	Not differentially expressed
RP4-561L24.3	1	chr1:93840471-93857618	chr1:93306983-93310215	Not differentially expressed
RP4-561L24.3	1	chr1:93840471-93857618	chr1:93429097-93429985	Not differentially expressed
RP4-561L24.3	1	chr1:93840471-93857618	chr1:93429986-93437307	Not differentially expressed
RP4-561L24.3	1	chr1:93840471-93857618	chr1:93610533-93612651	Not differentially expressed
RP4-561L24.3	1	chr1:93840471-93857618	chr1:93615127-93616422	Not differentially expressed
RP4-561L24.3	1	chr1:93840471-93857618	chr1:93616423-93620252	Not differentially expressed
RP4-561L24.3	1	chr1:93840471-93857618	chr1:93620253-93623342	Not differentially expressed
RP4-561L24.3	1	chr1:93840471-93857618	chr1:93623343-93625860	Not differentially expressed
RP4-561L24.3	1	chr1:93840471-93857618	chr1:93625993-93637030	Not differentially expressed
RP4-561L24.3	1	chr1:93840471-93857618	chr1:93637031-93637503	Not differentially expressed
RP4-561L24.3	1	chr1:93840471-93857618	chr1:93637504-93647455	Not differentially expressed
RP4-561L24.3	1	chr1:93840471-93857618	chr1:93669069-93670889	Not differentially expressed
RP4-594I10.3	1	chr1:24542894-24558197	chr1:24199416-24217105	Not differentially expressed
RP4-594I10.3	1	chr1:24542894-24558197	chr1:24632252-24635571	Not differentially expressed
RP5-1119A7.10	1	chr22:36544454-36552551	chr22:36853460-36856361	Not differentially expressed
RPL21P2	1	chr20:4041330-4084003	chr20:3743596-3753193	Not differentially expressed
RPL21P2	1	chr20:4041330-4084003	chr20:3753194-3756981	Not differentially expressed
RPL21P2	1	chr20:4041330-4084003	chr20:4086324-4092824	Not differentially expressed
RPS26P8	1	chr17:45595629-45629471	chr17:45631358-45632381	Not differentially expressed
RPS6KA1	1	chr1:26551482-26556107	chr1:26794544-26797079	Not differentially expressed
RPS6KA2	1	chr6:166886175-166908628	chr6:166919222-166920002	Not differentially expressed
RPS6KA2-AS1	1	chr6:166886175-166908628	chr6:166919222-166920002	Not differentially expressed
RYR1	1	chr19:38423978-38444962	chr19:38450699-38450873	Not differentially expressed
SBNO2	1	chr19:1155129-1228414	chr19:1228424-1232134	Not differentially expressed
SCARNA2	1	chr1:109096441-109103235	chr1:109091339-109092110	Differentially expressed
SEH1L	1	chr18:12946969-12962053	chr18:12364636-12367541	Differentially expressed
SEH1L	1	chr18:12946969-12962053	chr18:12367542-12369217	Differentially expressed
SEH1L	1	chr18:12946969-12962053	chr18:12378672-12390280	Differentially expressed
SEH1L	1	chr18:12946969-12962053	chr18:12390577-12391315	Differentially expressed
SEH1L	1	chr18:12946969-12962053	chr18:12391316-12400299	Differentially expressed
SEH1L	1	chr18:12946969-12962053	chr18:12409840-12417517	Differentially expressed
SEH1L	1	chr18:12946969-12962053	chr18:12677973-12691485	Differentially expressed
SEH1L	1	chr18:12946969-12962053	chr18:12691486-12694613	Differentially expressed
SEH1L	1	chr18:12946969-12962053	chr18:12694614-12697497	Differentially expressed
SEH1L	1	chr18:12946969-12962053	chr18:12697498-12698981	Differentially expressed
SEH1L	1	chr18:12946969-12962053	chr18:12698982-12699147	Differentially expressed
SEH1L	1	chr18:12946969-12962053	chr18:12699148-12701241	Differentially expressed
SEH1L	1	chr18:12946969-12962053	chr18:12703729-12710279	Differentially expressed
SEH1L	1	chr18:12946969-12962053	chr18:12710280-12711348	Differentially expressed
SEH1L	1	chr18:12946969-12962053	chr18:12711349-12713625	Differentially expressed
SEH1L	1	chr18:12946969-12962053	chr18:12713626-12715315	Differentially expressed
SEH1L	1	chr18:12946969-12962053	chr18:12715316-12722566	Differentially expressed
SEH1L	1	chr18:12946969-12962053	chr18:12722567-12730488	Differentially expressed
SEH1L	1	chr18:12946969-12962053	chr18:12730489-12731673	Differentially expressed
SEH1L	1	chr18:12946969-12962053	chr18:12731674-12737957	Differentially expressed
SEH1L	1	chr18:12946969-12962053	chr18:12737958-12738246	Differentially expressed
SEH1L	1	chr18:12946969-12962053	chr18:12738247-12742659	Differentially expressed
SEH1L	1	chr18:12946969-12962053	chr18:12742660-12744673	Differentially expressed
SEH1L	1	chr18:12946969-12962053	chr18:12744674-12750548	Differentially expressed
SEH1L	1	chr18:12946969-12962053	chr18:12885363-12890667	Differentially expressed
SEH1L	1	chr18:12946969-12962053	chr18:12944641-12946014	Differentially expressed
SEH1L	1	chr18:12946969-12962053	chr18:13722086-13723925	Differentially expressed
SEH1L	1	chr18:12946969-12962053	chr18:13723926-13726551	Differentially expressed
SEMA4B	1	chr15:90168553-90194907	chr15:90196825-90208674	Not differentially expressed
SERPINB6	1	chr6:2961192-2973478	chr6:2773268-2775653	Not differentially expressed
SERPINB6	1	chr6:2961192-2973478	chr6:2789018-2789319	Not differentially expressed
SERPINB6	1	chr6:2961192-2973478	chr6:2789320-2792631	Not differentially expressed
SERPINB6	1	chr6:2961192-2973478	chr6:2793973-2795282	Not differentially expressed
SERPINB6	1	chr6:2961192-2973478	chr6:2819095-2820524	Not differentially expressed
SERPINB6	1	chr6:2961192-2973478	chr6:2833574-2839122	Not differentially expressed
SERPINB6	1	chr6:2961192-2973478	chr6:2842092-2847375	Not differentially expressed
SGCA	1	chr17:50154512-50172720	chr17:50144630-50146305	Not differentially expressed
SLC25A19	1	chr17:75262100-75297203	chr17:75259794-75261154	Not differentially expressed
SLIT3	1	chr5:168694956-168707161	chr5:169564761-169565459	Not differentially expressed
SMG1	1	chr16:18924142-18936994	chr16:18938525-18943744	Not differentially expressed
SNORA63	1	chr1:36417704-36422933	chr1:36092902-36095391	Differentially expressed
SNORA63	1	chr1:36417704-36422933	chr1:36095392-36105133	Differentially expressed
SNORA63	1	chr1:36417704-36422933	chr1:36105134-36115798	Differentially expressed
SNORA63	1	chr1:36417704-36422933	chr1:36116453-36116626	Differentially expressed
SNORA63	1	chr1:36417704-36422933	chr1:36116627-36122931	Differentially expressed
SNORA63	1	chr1:36417704-36422933	chr1:36134742-36135494	Differentially expressed
SNORA63	1	chr1:36417704-36422933	chr1:36135495-36138507	Differentially expressed
SNORA63	1	chr1:36417704-36422933	chr1:36138508-36143786	Differentially expressed
SNORA63	1	chr1:36417704-36422933	chr1:36143787-36147355	Differentially expressed
SNORA63	1	chr1:36417704-36422933	chr1:36281372-36283110	Differentially expressed
SNORA63	1	chr1:36417704-36422933	chr1:36283111-36283459	Differentially expressed
SNORA63	1	chr1:36417704-36422933	chr1:36283460-36285768	Differentially expressed
SNORA63	1	chr1:36417704-36422933	chr1:36285769-36288078	Differentially expressed
SNORA63	1	chr1:36417704-36422933	chr1:36289868-36291402	Differentially expressed
SNORA63	1	chr1:36417704-36422933	chr1:36292049-36294496	Differentially expressed
SNORA63	1	chr1:36417704-36422933	chr1:36294497-36296446	Differentially expressed
SNORA63	1	chr1:36417704-36422933	chr1:36335135-36341243	Differentially expressed
SNORA63	1	chr1:36417704-36422933	chr1:36341244-36345918	Differentially expressed
SNORA70	1	chr14:51242235-51253626	chr14:51996148-51998036	Differentially expressed
SNORA76	1	chr5:65953726-65970373	chr5:65707900-65708449	Not differentially expressed
SNORA76	1	chr5:65953726-65970373	chr5:65711311-65714354	Not differentially expressed
SNORA76	1	chr5:65953726-65970373	chr5:65720543-65720813	Not differentially expressed
SNORA76	1	chr5:65953726-65970373	chr5:65744458-65747830	Not differentially expressed
SNORA76	1	chr5:65953726-65970373	chr5:65753522-65757305	Not differentially expressed
SNORA76	1	chr5:65953726-65970373	chr5:65770098-65771606	Not differentially expressed
SNORA76	1	chr5:65953726-65970373	chr5:65790661-65791965	Not differentially expressed
SNORA76	1	chr5:65953726-65970373	chr5:65812649-65814809	Not differentially expressed
snoU13	1	chr1:119258667-119274677	chr1:119279081-119280545	Not differentially expressed
SPATA6L	1	chr9:4666357-4678224	chr9:5625532-5627088	Not differentially expressed
SPATA6L	1	chr9:4666357-4678224	chr9:5632002-5633215	Not differentially expressed
SRMS	1	chr20:63539644-63554987	chr20:63778200-63783653	Not differentially expressed
SRMS	1	chr20:63539644-63554987	chr20:63783654-63785696	Not differentially expressed
SRMS	1	chr20:63539644-63554987	chr20:63785697-63792892	Not differentially expressed
SRMS	1	chr20:63539644-63554987	chr20:63875966-63882804	Not differentially expressed
SRMS	1	chr20:63539644-63554987	chr20:63883113-63889755	Not differentially expressed
SRMS	1	chr20:63539644-63554987	chr20:63889756-63894194	Not differentially expressed
SRMS	1	chr20:63539644-63554987	chr20:63959132-63966332	Not differentially expressed
SRMS	1	chr20:63539644-63554987	chr20:64052346-64054797	Not differentially expressed
SSC5D	1	chr19:55477021-55498475	chr19:55075188-55084313	Not differentially expressed
SSC5D	1	chr19:55477021-55498475	chr19:55084314-55089086	Not differentially expressed
SSC5D	1	chr19:55477021-55498475	chr19:55111429-55111830	Not differentially expressed
SSC5D	1	chr19:55477021-55498475	chr19:55118567-55132550	Not differentially expressed
SSC5D	1	chr19:55477021-55498475	chr19:55170587-55171455	Not differentially expressed
SSC5D	1	chr19:55477021-55498475	chr19:55171456-55173389	Not differentially expressed
SSC5D	1	chr19:55477021-55498475	chr19:55174550-55174988	Not differentially expressed
SSC5D	1	chr19:55477021-55498475	chr19:55174989-55175980	Not differentially expressed
SSC5D	1	chr19:55477021-55498475	chr19:55214101-55215990	Not differentially expressed
SSC5D	1	chr19:55477021-55498475	chr19:55215991-55216153	Not differentially expressed
SSC5D	1	chr19:55477021-55498475	chr19:55251006-55255396	Not differentially expressed
SSC5D	1	chr19:55477021-55498475	chr19:55296125-55299243	Not differentially expressed
SSC5D	1	chr19:55477021-55498475	chr19:55601369-55604821	Not differentially expressed
SSC5D	1	chr19:55477021-55498475	chr19:55604822-55607069	Not differentially expressed
SSC5D	1	chr19:55477021-55498475	chr19:55618832-55620630	Not differentially expressed
SSC5D	1	chr19:55477021-55498475	chr19:55620998-55622717	Not differentially expressed
SSC5D	1	chr19:55477021-55498475	chr19:55624890-55627167	Not differentially expressed
SSC5D	1	chr19:55477021-55498475	chr19:55627168-55638070	Not differentially expressed
STARD7	1	chr2:96202032-96219362	chr2:96131369-96134104	Not differentially expressed
STARD7	1	chr2:96202032-96219362	chr2:96180543-96181075	Not differentially expressed
STARD7	1	chr2:96202032-96219362	chr2:96183160-96189325	Not differentially expressed
STARD7	1	chr2:96202032-96219362	chr2:96189326-96192890	Not differentially expressed
STARD7	1	chr2:96202032-96219362	chr2:96192891-96193409	Not differentially expressed
STARD7	1	chr2:96202032-96219362	chr2:96193410-96200979	Not differentially expressed
STARD7	1	chr2:96202032-96219362	chr2:96259100-96261494	Not differentially expressed
STARD7	1	chr2:96202032-96219362	chr2:96261495-96263893	Not differentially expressed
STARD7	1	chr2:96202032-96219362	chr2:96263894-96264799	Not differentially expressed
STARD7	1	chr2:96202032-96219362	chr2:96267160-96270096	Not differentially expressed
STARD7	1	chr2:96202032-96219362	chr2:96270097-96273095	Not differentially expressed
STARD7	1	chr2:96202032-96219362	chr2:96273096-96274106	Not differentially expressed
STARD7-AS1	1	chr2:96202032-96219362	chr2:96131369-96134104	Not differentially expressed
STARD7-AS1	1	chr2:96202032-96219362	chr2:96180543-96181075	Not differentially expressed
STARD7-AS1	1	chr2:96202032-96219362	chr2:96183160-96189325	Not differentially expressed
STARD7-AS1	1	chr2:96202032-96219362	chr2:96189326-96192890	Not differentially expressed
STARD7-AS1	1	chr2:96202032-96219362	chr2:96192891-96193409	Not differentially expressed
STARD7-AS1	1	chr2:96202032-96219362	chr2:96193410-96200979	Not differentially expressed
STARD7-AS1	1	chr2:96202032-96219362	chr2:96259100-96261494	Not differentially expressed
STARD7-AS1	1	chr2:96202032-96219362	chr2:96261495-96263893	Not differentially expressed
STARD7-AS1	1	chr2:96202032-96219362	chr2:96263894-96264799	Not differentially expressed
STARD7-AS1	1	chr2:96202032-96219362	chr2:96267160-96270096	Not differentially expressed
STARD7-AS1	1	chr2:96202032-96219362	chr2:96270097-96273095	Not differentially expressed
STARD7-AS1	1	chr2:96202032-96219362	chr2:96273096-96274106	Not differentially expressed
STAT5B	1	chr17:42275756-42284765	chr17:42211694-42211857	Not differentially expressed
STAT5B	1	chr17:42275756-42284765	chr17:42223778-42229609	Not differentially expressed
STK11	1	chr19:1155129-1228414	chr19:1228424-1232134	Not differentially expressed
SUPT4H1	1	chr17:58351658-58354348	chr17:58413275-58414850	Not differentially expressed
SUPT4H1	1	chr17:58351658-58354348	chr17:58513385-58515577	Not differentially expressed
THAP11	1	chr16:67841483-67852634	chr16:68063147-68063653	Not differentially expressed
TKT	1	chr3:53244978-53270588	chr3:53271644-53273839	Differentially expressed
TKT	1	chr3:53244978-53270588	chr3:53273840-53275302	Differentially expressed
TKT	1	chr3:53244978-53270588	chr3:53275303-53275661	Differentially expressed
TM7SF3	1	chr12:27013393-27018408	chr12:26833529-26839831	Not differentially expressed
TM7SF3	1	chr12:27013393-27018408	chr12:26839832-26841250	Not differentially expressed
TM7SF3	1	chr12:27013393-27018408	chr12:26841251-26846300	Not differentially expressed
TM7SF3	1	chr12:27013393-27018408	chr12:26846301-26848466	Not differentially expressed
TM7SF3	1	chr12:27013393-27018408	chr12:26848467-26851558	Not differentially expressed
TM7SF3	1	chr12:27013393-27018408	chr12:26851559-26863777	Not differentially expressed
TM7SF3	1	chr12:27013393-27018408	chr12:26864645-26866896	Not differentially expressed
TM7SF3	1	chr12:27013393-27018408	chr12:26887935-26888118	Not differentially expressed
TM7SF3	1	chr12:27013393-27018408	chr12:26921168-26923584	Not differentially expressed
TM7SF3	1	chr12:27013393-27018408	chr12:27122636-27123925	Not differentially expressed
TM7SF3	1	chr12:27013393-27018408	chr12:27236710-27239771	Not differentially expressed
TM7SF3	1	chr12:27013393-27018408	chr12:27239772-27242305	Not differentially expressed
TM7SF3	1	chr12:27013393-27018408	chr12:27242306-27243091	Not differentially expressed
TM7SF3	1	chr12:27013393-27018408	chr12:27246604-27250152	Not differentially expressed
TM7SF3	1	chr12:27013393-27018408	chr12:27250153-27253059	Not differentially expressed
TM7SF3	1	chr12:27013393-27018408	chr12:27253060-27253678	Not differentially expressed
TM7SF3	1	chr12:27013393-27018408	chr12:27253679-27255116	Not differentially expressed
TM7SF3	1	chr12:27013393-27018408	chr12:27255117-27257166	Not differentially expressed
TM7SF3	1	chr12:27013393-27018408	chr12:27278709-27279852	Not differentially expressed
TM7SF3	1	chr12:27013393-27018408	chr12:27279853-27285332	Not differentially expressed
TM7SF3	1	chr12:27013393-27018408	chr12:27285333-27285542	Not differentially expressed
TM7SF3	1	chr12:27013393-27018408	chr12:27285580-27289448	Not differentially expressed
TM7SF3	1	chr12:27013393-27018408	chr12:27289449-27296968	Not differentially expressed
TM7SF3	1	chr12:27013393-27018408	chr12:27296969-27298656	Not differentially expressed
TM7SF3	1	chr12:27013393-27018408	chr12:27298657-27300207	Not differentially expressed
TM7SF3	1	chr12:27013393-27018408	chr12:27300208-27300874	Not differentially expressed
TM7SF3	1	chr12:27013393-27018408	chr12:27300875-27307508	Not differentially expressed
TM7SF3	1	chr12:27013393-27018408	chr12:27307509-27309715	Not differentially expressed
TM7SF3	1	chr12:27013393-27018408	chr12:27309716-27310922	Not differentially expressed
TM7SF3	1	chr12:27013393-27018408	chr12:27310923-27311845	Not differentially expressed
TM7SF3	1	chr12:27013393-27018408	chr12:27311846-27314435	Not differentially expressed
TM7SF3	1	chr12:27013393-27018408	chr12:27314436-27317557	Not differentially expressed
TM7SF3	1	chr12:27013393-27018408	chr12:27317558-27324059	Not differentially expressed
TM7SF3	1	chr12:27013393-27018408	chr12:27324060-27325012	Not differentially expressed
TM7SF3	1	chr12:27013393-27018408	chr12:27325013-27331553	Not differentially expressed
TM7SF3	1	chr12:27013393-27018408	chr12:27331554-27332669	Not differentially expressed
TM7SF3	1	chr12:27013393-27018408	chr12:27333748-27334639	Not differentially expressed
TMBIM1	1	chr2:218271138-218295244	chr2:218296402-218298379	Not differentially expressed
TMBIM1	1	chr2:218271138-218295244	chr2:218298380-218307601	Not differentially expressed
TMBIM1	1	chr2:218271138-218295244	chr2:218347334-218347508	Not differentially expressed
TMBIM1	1	chr2:218271138-218295244	chr2:218347509-218351292	Not differentially expressed
TMBIM1	1	chr2:218271138-218295244	chr2:218351293-218353020	Not differentially expressed
TMBIM1	1	chr2:218271138-218295244	chr2:218353021-218356735	Not differentially expressed
TMBIM1	1	chr2:218271138-218295244	chr2:218383917-218387580	Not differentially expressed
TMBIM1	1	chr2:218271138-218295244	chr2:218387581-218391724	Not differentially expressed
TMBIM1	1	chr2:218271138-218295244	chr2:218391725-218397106	Not differentially expressed
TMBIM1	1	chr2:218271138-218295244	chr2:218457254-218458749	Not differentially expressed
TMBIM1	1	chr2:218271138-218295244	chr2:218458750-218466369	Not differentially expressed
TMBIM1	1	chr2:218271138-218295244	chr2:218466370-218469032	Not differentially expressed
TMBIM1	1	chr2:218271138-218295244	chr2:218469033-218474297	Not differentially expressed
TMBIM1	1	chr2:218271138-218295244	chr2:218476144-218477859	Not differentially expressed
TMBIM1	1	chr2:218271138-218295244	chr2:218482769-218483536	Not differentially expressed
TMBIM1	1	chr2:218271138-218295244	chr2:218562039-218565611	Not differentially expressed
TMBIM1	1	chr2:218271138-218295244	chr2:218565612-218567102	Not differentially expressed
TMBIM1	1	chr2:218271138-218295244	chr2:218569677-218572958	Not differentially expressed
TMBIM1	1	chr2:218271138-218295244	chr2:218573815-218578237	Not differentially expressed
TMBIM1	1	chr2:218271138-218295244	chr2:218646889-218648094	Not differentially expressed
TMBIM1	1	chr2:218271138-218295244	chr2:218648095-218655381	Not differentially expressed
TMBIM1	1	chr2:218271138-218295244	chr2:218655382-218655952	Not differentially expressed
TMEM123	1	chr11:102446955-102460437	chr11:102266265-102268307	Not differentially expressed
TMEM123	1	chr11:102446955-102460437	chr11:102268308-102268498	Not differentially expressed
TMEM123	1	chr11:102446955-102460437	chr11:102268499-102269206	Not differentially expressed
TMEM123	1	chr11:102446955-102460437	chr11:102269207-102279472	Not differentially expressed
TMEM123	1	chr11:102446955-102460437	chr11:102279473-102280291	Not differentially expressed
TMEM123	1	chr11:102446955-102460437	chr11:102280292-102280644	Not differentially expressed
TMEM123	1	chr11:102446955-102460437	chr11:102280645-102282507	Not differentially expressed
TMEM123	1	chr11:102446955-102460437	chr11:102282508-102292665	Not differentially expressed
TMEM123	1	chr11:102446955-102460437	chr11:102300736-102304037	Not differentially expressed
TMEM123	1	chr11:102446955-102460437	chr11:102304038-102310797	Not differentially expressed
TMEM123	1	chr11:102446955-102460437	chr11:102310798-102312733	Not differentially expressed
TMEM123	1	chr11:102446955-102460437	chr11:102320172-102320979	Not differentially expressed
TMEM123	1	chr11:102446955-102460437	chr11:102321234-102322344	Not differentially expressed
TMEM123	1	chr11:102446955-102460437	chr11:102322345-102324087	Not differentially expressed
TMEM123	1	chr11:102446955-102460437	chr11:102324088-102341659	Not differentially expressed
TMEM123	1	chr11:102446955-102460437	chr11:102341660-102341957	Not differentially expressed
TMEM123	1	chr11:102446955-102460437	chr11:102341958-102345706	Not differentially expressed
TMEM123	1	chr11:102446955-102460437	chr11:102349191-102355096	Not differentially expressed
TMEM123	1	chr11:102446955-102460437	chr11:102355097-102356192	Not differentially expressed
TMEM123	1	chr11:102446955-102460437	chr11:102356193-102357693	Not differentially expressed
TMEM123	1	chr11:102446955-102460437	chr11:102357694-102363590	Not differentially expressed
TMEM123	1	chr11:102446955-102460437	chr11:102363591-102366953	Not differentially expressed
TMEM123	1	chr11:102446955-102460437	chr11:102375382-102378491	Not differentially expressed
TMEM123	1	chr11:102446955-102460437	chr11:102378492-102384705	Not differentially expressed
TMEM123	1	chr11:102446955-102460437	chr11:102384706-102386182	Not differentially expressed
TMEM123	1	chr11:102446955-102460437	chr11:102386183-102389786	Not differentially expressed
TMEM123	1	chr11:102446955-102460437	chr11:102389787-102401371	Not differentially expressed
TMEM123	1	chr11:102446955-102460437	chr11:102401372-102403511	Not differentially expressed
TMEM123	1	chr11:102446955-102460437	chr11:102403512-102406151	Not differentially expressed
TMEM123	1	chr11:102446955-102460437	chr11:102406152-102413130	Not differentially expressed
TMEM123	1	chr11:102446955-102460437	chr11:102413131-102418134	Not differentially expressed
TMEM123	1	chr11:102446955-102460437	chr11:102418135-102420692	Not differentially expressed
TMEM123	1	chr11:102446955-102460437	chr11:102420693-102424817	Not differentially expressed
TMEM123	1	chr11:102446955-102460437	chr11:102424818-102426591	Not differentially expressed
TMEM123	1	chr11:102446955-102460437	chr11:102426592-102430509	Not differentially expressed
TMEM123	1	chr11:102446955-102460437	chr11:102430510-102434575	Not differentially expressed
TMEM123	1	chr11:102446955-102460437	chr11:102461413-102462031	Not differentially expressed
TMEM123	1	chr11:102446955-102460437	chr11:102462032-102462309	Not differentially expressed
TMEM123	1	chr11:102446955-102460437	chr11:102472527-102477930	Not differentially expressed
TMEM123	1	chr11:102446955-102460437	chr11:102477931-102484346	Not differentially expressed
TMEM123	1	chr11:102446955-102460437	chr11:102484347-102491075	Not differentially expressed
TMEM123	1	chr11:102446955-102460437	chr11:102491076-102491568	Not differentially expressed
TMEM123	1	chr11:102446955-102460437	chr11:102491569-102499232	Not differentially expressed
TMEM123	1	chr11:102446955-102460437	chr11:102499337-102499489	Not differentially expressed
TMEM123	1	chr11:102446955-102460437	chr11:102499490-102500031	Not differentially expressed
TMEM123	1	chr11:102446955-102460437	chr11:102506438-102507916	Not differentially expressed
TMEM123	1	chr11:102446955-102460437	chr11:102555585-102555774	Not differentially expressed
TMEM123	1	chr11:102446955-102460437	chr11:102570956-102571651	Not differentially expressed
TMEM123	1	chr11:102446955-102460437	chr11:102586054-102587764	Not differentially expressed
TMEM123	1	chr11:102446955-102460437	chr11:102610912-102613528	Not differentially expressed
TMEM123	1	chr11:102446955-102460437	chr11:102613529-102614206	Not differentially expressed
TMEM123	1	chr11:102446955-102460437	chr11:102614207-102617211	Not differentially expressed
TRIM35	1	chr8:27303640-27317642	chr8:27420867-27424123	Not differentially expressed
TRIM35	1	chr8:27303640-27317642	chr8:27424124-27428048	Not differentially expressed
TRIM35	1	chr8:27303640-27317642	chr8:27596458-27597099	Not differentially expressed
TRIM35	1	chr8:27303640-27317642	chr8:27597100-27597723	Not differentially expressed
TRIM35	1	chr8:27303640-27317642	chr8:27597724-27601001	Not differentially expressed
TSPO2	1	chr6:41026919-41044401	chr6:39340815-39342124	Not differentially expressed
TTC5	1	chr14:20302676-20313267	chr14:20317586-20318763	Not differentially expressed
TTC5	1	chr14:20302676-20313267	chr14:20595933-20597239	Not differentially expressed
TTC5	1	chr14:20302676-20313267	chr14:20597240-20605999	Not differentially expressed
TTC5	1	chr14:20302676-20313267	chr14:20606000-20608755	Not differentially expressed
TTC5	1	chr14:20302676-20313267	chr14:20616719-20618644	Not differentially expressed
TTC5	1	chr14:20302676-20313267	chr14:20618645-20619394	Not differentially expressed
TTC5	1	chr14:20302676-20313267	chr14:20619395-20622665	Not differentially expressed
TTC5	1	chr14:20302676-20313267	chr14:20622666-20623984	Not differentially expressed
TTC5	1	chr14:20302676-20313267	chr14:20635800-20637522	Not differentially expressed
TTC5	1	chr14:20302676-20313267	chr14:20637523-20638549	Not differentially expressed
TTC5	1	chr14:20302676-20313267	chr14:20651984-20653265	Not differentially expressed
TTC5	1	chr14:20302676-20313267	chr14:20656464-20657147	Not differentially expressed
TTC5	1	chr14:20302676-20313267	chr14:20657148-20659112	Not differentially expressed
TTC5	1	chr14:20302676-20313267	chr14:20659210-20659413	Not differentially expressed
TTC5	1	chr14:20302676-20313267	chr14:20659414-20659659	Not differentially expressed
TTC5	1	chr14:20302676-20313267	chr14:20661047-20662175	Not differentially expressed
TTC5	1	chr14:20302676-20313267	chr14:20673247-20675334	Not differentially expressed
TTC5	1	chr14:20302676-20313267	chr14:20677250-20680114	Not differentially expressed
TTC5	1	chr14:20302676-20313267	chr14:20685081-20686077	Not differentially expressed
TUSC5	1	chr17:1270294-1297108	chr17:1299161-1302115	Not differentially expressed
U62631.5	1	chr19:35312748-35332674	chr19:35481058-35485688	Not differentially expressed
U62631.5	1	chr19:35312748-35332674	chr19:35485689-35488278	Not differentially expressed
U62631.5	1	chr19:35312748-35332674	chr19:35488279-35491421	Not differentially expressed
U62631.5	1	chr19:35312748-35332674	chr19:35491422-35495321	Not differentially expressed
U8	1	chr8:71808005-71816085	chr8:69944716-69952979	Not differentially expressed
U8	1	chr8:71808005-71816085	chr8:69952980-69954091	Not differentially expressed
U8	1	chr8:71808005-71816085	chr8:69954092-69954501	Not differentially expressed
U8	1	chr8:71808005-71816085	chr8:69954502-69954658	Not differentially expressed
U8	1	chr8:71808005-71816085	chr8:70744358-70745206	Not differentially expressed
U8	1	chr8:71808005-71816085	chr8:70833114-70834270	Not differentially expressed
U8	1	chr8:71808005-71816085	chr8:70834271-70835136	Not differentially expressed
U8	1	chr8:71808005-71816085	chr8:72154920-72156625	Not differentially expressed
UNC5CL	1	chr6:41026919-41044401	chr6:39340815-39342124	Not differentially expressed
WEE1	1	chr11:9562251-9577091	chr11:9748681-9751462	Not differentially expressed
WNT5B	1	chr12:1528761-1535428	chr12:1100964-1101158	Not differentially expressed
WNT5B	1	chr12:1528761-1535428	chr12:1114392-1114948	Not differentially expressed
WNT5B	1	chr12:1528761-1535428	chr12:1114949-1116344	Not differentially expressed
WNT5B	1	chr12:1528761-1535428	chr12:1116345-1118297	Not differentially expressed
WNT5B	1	chr12:1528761-1535428	chr12:1118298-1123105	Not differentially expressed
WNT5B	1	chr12:1528761-1535428	chr12:1123186-1124811	Not differentially expressed
WNT5B	1	chr12:1528761-1535428	chr12:1134138-1135304	Not differentially expressed
WNT5B	1	chr12:1528761-1535428	chr12:1143812-1151221	Not differentially expressed
