## Supplementary material for "Whole genome methylation sequencing in blood from persons with mild cognitive impairment and dementia due to Alzheimer’s disease identifies cognitive status": Table S5

### Sheet: DM Enhancers MCI vs CU
Table S6: Promoter-enhancer interactions with at least one DMP in enhancer of MCI participants
Gene Symbol	Number of Differentially Methylated Positions (DMPs)	Promoter Locus (hg38)	Enhancer Locus (hg38)	Differentially Expressed
MYT1	422	chr20:64147626-64157522	chr15:45001-101951710	Not differentially expressed
PCMTD2	422	chr20:64248612-64256812	chr15:45001-101951710	Not differentially expressed
RNU2-38P	191	chr1:148939444-148942724	chr1:120317524-149199992	Not differentially expressed
ADAM30	189	chr1:119888848-119898189	chr1:120498157-149024928	Not differentially expressed
ADAM30	189	chr1:119888848-119898189	chr1:120177698-148791655	Not differentially expressed
ADAM30	189	chr1:119888848-119898189	chr1:120175834-148791404	Not differentially expressed
HMGCS2	189	chr1:119767304-119771468	chr1:120177698-148791655	Not differentially expressed
HMGCS2	189	chr1:119767304-119771468	chr1:120175834-148791404	Not differentially expressed
REG4	189	chr1:119810500-119815776	chr1:120177698-148791655	Not differentially expressed
REG4	189	chr1:119810500-119815776	chr1:120175834-148791404	Not differentially expressed
RNU2-38P	189	chr1:148939444-148942724	chr1:120177698-148791655	Not differentially expressed
RNU2-38P	189	chr1:148939444-148942724	chr1:120175834-148791404	Not differentially expressed
RNU1-51P	66	chr4:189706576-189710105	chr17:21651521-22054387	Not differentially expressed
AGAP7	21	chr10:46096383-46116822	chr10:46154579-46861104	Not differentially expressed
MSMB	21	chr10:46044099-46052404	chr10:46154579-46861104	Not differentially expressed
IGF1R	13	chr15:98648040-98651748	chr15:98514278-98526181	Not differentially expressed
AC016821.1	7	chr10:69363552-69363868	chr10:69234611-69242326	Not differentially expressed
AL136419.6	7	chr14:24214181-24221073	chr14:24322522-24331607	Not differentially expressed
CBLN3	7	chr14:24425407-24430385	chr14:24322522-24331607	Not differentially expressed
CBLN3	7	chr14:24430386-24436634	chr14:24322522-24331607	Not differentially expressed
CHMP4A	7	chr14:24208430-24214180	chr14:24322522-24331607	Not differentially expressed
CIDEB	7	chr14:24299922-24315011	chr14:24322522-24331607	Not differentially expressed
CSGALNACT2	7	chr10:43133607-43139117	chr10:43202015-43218836	Not differentially expressed
DCAF11	7	chr14:24114185-24116036	chr14:24322522-24331607	Not differentially expressed
GMPR2	7	chr14:24230469-24233347	chr14:24322522-24331607	Not differentially expressed
GMPR2	7	chr14:24233348-24247211	chr14:24322522-24331607	Not differentially expressed
IPO4	7	chr14:24187608-24194410	chr14:24322522-24331607	Not differentially expressed
IRF9	7	chr14:24159916-24164310	chr14:24322522-24331607	Not differentially expressed
KHNYN	7	chr14:24425407-24430385	chr14:24322522-24331607	Not differentially expressed
KHNYN	7	chr14:24430386-24436634	chr14:24322522-24331607	Not differentially expressed
LTB4R	7	chr14:24299922-24315011	chr14:24322522-24331607	Not differentially expressed
LTB4R2	7	chr14:24299922-24315011	chr14:24322522-24331607	Not differentially expressed
MDP1	7	chr14:24214181-24221073	chr14:24322522-24331607	Not differentially expressed
NEDD8	7	chr14:24214181-24221073	chr14:24322522-24331607	Not differentially expressed
NEDD8	7	chr14:24230469-24233347	chr14:24322522-24331607	Not differentially expressed
NEDD8-MDP1	7	chr14:24230469-24233347	chr14:24322522-24331607	Not differentially expressed
NOP9	7	chr14:24299922-24315011	chr14:24322522-24331607	Not differentially expressed
NRL	7	chr14:24114185-24116036	chr14:24322522-24331607	Not differentially expressed
PSME2	7	chr14:24146291-24152278	chr14:24322522-24331607	Not differentially expressed
RABGGTA	7	chr14:24269332-24272261	chr14:24322522-24331607	Not differentially expressed
REC8	7	chr14:24167761-24173500	chr14:24322522-24331607	Not differentially expressed
RNF31	7	chr14:24146291-24152278	chr14:24322522-24331607	Not differentially expressed
RNF31	7	chr14:24159916-24164310	chr14:24322522-24331607	Not differentially expressed
RP11-351D16.3	7	chr10:43133607-43139117	chr10:43202015-43218836	Not differentially expressed
RP11-468E2.2	7	chr14:24187608-24194410	chr14:24322522-24331607	Not differentially expressed
RP11-468E2.4	7	chr14:24146291-24152278	chr14:24322522-24331607	Not differentially expressed
SDR39U1	7	chr14:24439350-24445688	chr14:24322522-24331607	Not differentially expressed
TINF2	7	chr14:24233348-24247211	chr14:24322522-24331607	Not differentially expressed
TM9SF1	7	chr14:24187608-24194410	chr14:24322522-24331607	Not differentially expressed
TM9SF1	7	chr14:24208430-24214180	chr14:24322522-24331607	Not differentially expressed
TSSK4	7	chr14:24204977-24208429	chr14:24322522-24331607	Not differentially expressed
ABCA2	6	chr9:137026362-137029748	chr9:136755648-136767828	Not differentially expressed
C9orf139	6	chr9:137026362-137029748	chr9:136755648-136767828	Not differentially expressed
RARA	6	chr17:40304588-40309980	chr17:40540088-40542175	Differentially expressed
SLC3A2	6	chr11:62854600-62857890	chr11:62777478-62784797	Not differentially expressed
SNHG1	6	chr11:62852613-62854599	chr11:62777478-62784797	Not differentially expressed
SNHG1	6	chr11:62854600-62857890	chr11:62777478-62784797	Not differentially expressed
TOP2A	6	chr17:40410892-40418171	chr17:40540088-40542175	Not differentially expressed
CHD3	5	chr17:7883845-7886606	chr17:8059731-8065911	Not differentially expressed
CHD3	5	chr17:7903760-7906777	chr17:8059731-8065911	Not differentially expressed
CTD-2651B20.6	5	chr15:45180538-45202563	chr15:45275553-45278128	Not differentially expressed
CTD-2651B20.7	5	chr15:45180538-45202563	chr15:45275553-45278128	Not differentially expressed
CYB5D1	5	chr17:7848149-7863494	chr17:8059731-8065911	Not differentially expressed
DUOX1	5	chr15:45124192-45130416	chr15:45275553-45278128	Not differentially expressed
DUOXA1	5	chr15:45124192-45130416	chr15:45275553-45278128	Differentially expressed
FAM26D	5	chr6:116528311-116535020	chr6:116425336-116433133	Not differentially expressed
GATM	5	chr15:45400861-45404106	chr15:45275553-45278128	Not differentially expressed
LSMD1	5	chr17:7848149-7863494	chr17:8059731-8065911	Not differentially expressed
LSMD1	5	chr17:7883845-7886606	chr17:8059731-8065911	Not differentially expressed
SCARNA21	5	chr17:7903760-7906777	chr17:8059731-8065911	Differentially expressed
SHF	5	chr15:45180538-45202563	chr15:45275553-45278128	Not differentially expressed
SPATA5L1	5	chr15:45400861-45404106	chr15:45275553-45278128	Differentially expressed
TMEM88	5	chr17:7848149-7863494	chr17:8059731-8065911	Not differentially expressed
AC012594.1	4	chr2:170339738-170345593	chr2:170819372-170827093	Not differentially expressed
AC012594.1	4	chr2:170350416-170352735	chr2:170819372-170827093	Not differentially expressed
ADAM10	4	chr15:58748432-58750510	chr15:58302531-58306358	Not differentially expressed
ARHGAP21	4	chr10:24716359-24726009	chr10:25076615-25082083	Not differentially expressed
ATP5SL	4	chr19:41440514-41457554	chr19:41551695-41557102	Not differentially expressed
C19orf69	4	chr19:41440514-41457554	chr19:41551695-41557102	Not differentially expressed
CEACAM21	4	chr19:41560760-41565673	chr19:41551695-41557102	Not differentially expressed
DHX32	4	chr10:125895571-125897656	chr4:189715586-189724288	Not differentially expressed
DSCAML1	4	chr11:117815286-117819236	chr11:117949555-117955961	Not differentially expressed
FANK1	4	chr10:125895571-125897656	chr4:189715586-189724288	Not differentially expressed
FXYD2	4	chr11:117825540-117834963	chr11:117949555-117955961	Not differentially expressed
GSE1	4	chr16:85609961-85615105	chr16:85399630-85421886	Not differentially expressed
RP11-728F11.3	4	chr11:117815286-117819236	chr11:117949555-117955961	Not differentially expressed
RP11-728F11.4	4	chr11:117825540-117834963	chr11:117949555-117955961	Not differentially expressed
AC005042.4	3	chr2:158733482-158737728	chr2:158040221-158044144	Not differentially expressed
AC097015.1	3	chr3:53207797-53211462	chr3:53107571-53115194	Not differentially expressed
ARID5B	3	chr10:61899390-61902483	chr10:62025830-62035802	Not differentially expressed
C5orf58	3	chr5:170231028-170235289	chr5:170414250-170425607	Not differentially expressed
CACNA1I	3	chr22:39562440-39571667	chr22:39963066-39971101	Not differentially expressed
CCDC171	3	chr9:15551712-15558107	chr9:15292761-15301973	Not differentially expressed
CCDC59	3	chr12:82358152-82359699	chr12:81637746-81642227	Not differentially expressed
CTD-3203P2.2	3	chr16:27266354-27269970	chr16:27276795-27281465	Not differentially expressed
IL21R	3	chr16:27401378-27403723	chr16:27276795-27281465	Not differentially expressed
IL4R	3	chr16:27311667-27327891	chr16:27276795-27281465	Not differentially expressed
LCE3D	3	chr1:152580265-152586296	chr1:152615237-152618551	Not differentially expressed
LMNB1	3	chr5:126774996-126779355	chr5:126684239-126685183	Not differentially expressed
METTL25	3	chr12:82358152-82359699	chr12:81637746-81642227	Not differentially expressed
MSMB	3	chr10:46044099-46052404	chr10:46433758-46436558	Not differentially expressed
NSMCE1	3	chr16:27266354-27269970	chr16:27276795-27281465	Not differentially expressed
OTUB2	3	chr14:94026200-94027634	chr14:94158195-94160718	Not differentially expressed
PPAPDC1B	3	chr8:38266112-38269912	chr8:38362300-38366989	Not differentially expressed
PSIP1	3	chr9:15508971-15512211	chr9:15292761-15301973	Not differentially expressed
RAB3GAP1	3	chr2:135047860-135057989	chr2:135591226-135591884	Not differentially expressed
RP11-350N15.5	3	chr8:38379664-38385061	chr8:38362300-38366989	Not differentially expressed
RP11-434D11.4	3	chr5:126774996-126779355	chr5:126684239-126685183	Not differentially expressed
SNAPC3	3	chr9:15421321-15423324	chr9:15292761-15301973	Not differentially expressed
snoU13	3	chr2:135058585-135068190	chr2:135591226-135591884	Not differentially expressed
TMEM110	3	chr3:52839625-52843109	chr3:53107571-53115194	Not differentially expressed
TMEM110-MUSTN1	3	chr3:52839625-52843109	chr3:53107571-53115194	Not differentially expressed
TTC39B	3	chr9:15305053-15307457	chr9:15292761-15301973	Not differentially expressed
WDR61	3	chr15:78298872-78305049	chr15:78434161-78436296	Not differentially expressed
WHSC1L1	3	chr8:38379664-38385061	chr8:38362300-38366989	Not differentially expressed
AC005220.3	2	chr20:53940109-53944232	chr20:53595200-53599243	Not differentially expressed
AC010327.2	2	chr19:55227081-55232845	chr19:55424953-55426506	Not differentially expressed
AC097468.4	2	chr2:218998211-219012005	chr2:219344994-219350750	Not differentially expressed
AC103828.1	2	chr11:48006797-48034594	chr11:48091888-48101170	Not differentially expressed
AC105760.3	2	chr2:237054724-237064609	chr2:236326594-236345363	Not differentially expressed
AC105760.3	2	chr2:237054724-237064609	chr2:236349297-236364356	Not differentially expressed
ACAD8	2	chr11:134251661-134257268	chr11:134045862-134046758	Not differentially expressed
ACBD6	2	chr1:180501941-180503474	chr1:180992349-180999582	Not differentially expressed
ACTR3	2	chr2:113888409-113893896	chr2:113875423-113878018	Not differentially expressed
ADAM30	2	chr1:119888848-119898189	chr1:148894471-148899294	Not differentially expressed
AGBL3	2	chr7:134985452-134988572	chr7:135146382-135147520	Not differentially expressed
AIPL1	2	chr17:6433812-6442116	chr17:5560362-5565473	Not differentially expressed
AL359218.1	2	chr14:20030463-20039515	chr14:20017985-20022307	Not differentially expressed
AMIGO1	2	chr1:109505684-109520422	chr1:109497379-109502212	Not differentially expressed
ANKRD33B-AS1	2	chr5:10627379-10629637	chr5:10268775-10278839	Not differentially expressed
ANKRD34A	2	chr1:145964562-145983608	chr1:145993514-145993979	Not differentially expressed
ANKRD35	2	chr1:145883843-145888467	chr1:145993514-145993979	Not differentially expressed
AP003041.2	2	chr11:130066567-130071335	chr11:129941294-129955694	Not differentially expressed
APLP2	2	chr11:130066567-130071335	chr11:129941294-129955694	Not differentially expressed
ARFGEF2	2	chr20:48906369-48923554	chr20:48670097-48674846	Not differentially expressed
ARID2	2	chr12:45725048-45743663	chr12:45547543-45549885	Differentially expressed
ARL4C	2	chr2:234488455-234502159	chr2:234304681-234306764	Not differentially expressed
ARRDC3	2	chr5:91383056-91384131	chr5:90871385-90874534	Not differentially expressed
BPGM	2	chr7:134646179-134647573	chr7:135146382-135147520	Not differentially expressed
BRSK1	2	chr19:55255397-55283290	chr19:55424953-55426506	Differentially expressed
BRSK1	2	chr19:55283291-55291718	chr19:55424953-55426506	Differentially expressed
C14orf164	2	chr14:23185099-23185617	chr14:23113121-23116704	Not differentially expressed
C14orf28	2	chr14:44896934-44900806	chr14:45073206-45079483	Not differentially expressed
C1orf112	2	chr1:169794254-169796356	chr1:169544633-169547285	Not differentially expressed
C7orf33	2	chr7:148589709-148591514	chr7:148705783-148708651	Not differentially expressed
CAPG	2	chr2:85414190-85421104	chr2:85587674-85590657	Not differentially expressed
CARHSP1	2	chr16:8859281-8878997	chr16:8541568-8566720	Not differentially expressed
CCDC12	2	chr3:46971220-46999733	chr3:46953642-46970185	Not differentially expressed
CDV3	2	chr3:133569230-133581088	chr3:133490154-133495166	Not differentially expressed
CNPPD1	2	chr2:219175875-219180428	chr2:219344994-219350750	Not differentially expressed
COPS8	2	chr2:237083415-237085471	chr2:236326594-236345363	Not differentially expressed
COPS8	2	chr2:237083415-237085471	chr2:236349297-236364356	Not differentially expressed
COTL1	2	chr16:84616600-84623144	chr16:84506365-84517594	Not differentially expressed
CTD-2256P15.2	2	chr5:10350225-10355102	chr5:10268775-10278839	Not differentially expressed
CTD-2553L13.7	2	chr19:34634460-34638754	chr19:34717097-34727147	Not differentially expressed
CTD-2587H24.4	2	chr19:55151783-55170586	chr19:55424953-55426506	Not differentially expressed
CTD-2587H24.5	2	chr19:55151783-55170586	chr19:55424953-55426506	Not differentially expressed
CTD-3028N15.1	2	chr14:45083794-45089087	chr14:45073206-45079483	Not differentially expressed
DNAAF3	2	chr19:55151783-55170586	chr19:55424953-55426506	Not differentially expressed
FAM134A	2	chr2:219175875-219180428	chr2:219344994-219350750	Not differentially expressed
FAM179B	2	chr14:44957635-44962822	chr14:45073206-45079483	Not differentially expressed
FAM64A	2	chr17:6442117-6445703	chr17:5560362-5565473	Not differentially expressed
FANCM	2	chr14:45133172-45137078	chr14:45073206-45079483	Not differentially expressed
FBXO33	2	chr14:39428565-39436400	chr14:45073206-45079483	Not differentially expressed
FKBP3	2	chr14:45133172-45137078	chr14:45073206-45079483	Not differentially expressed
FOPNL	2	chr16:15886227-15894120	chr16:15994444-16000476	Not differentially expressed
GNRHR2	2	chr1:145918807-145921321	chr1:145993514-145993979	Not differentially expressed
HIF1A	2	chr14:61690522-61699132	chr14:61570960-61581709	Not differentially expressed
HIF1A-AS1	2	chr14:61690522-61699132	chr14:61570960-61581709	Not differentially expressed
HSPBP1	2	chr19:55255397-55283290	chr19:55424953-55426506	Not differentially expressed
IGHMBP2	2	chr11:68899270-68904287	chr11:69669057-69671614	Not differentially expressed
IHH	2	chr2:219059351-219064589	chr2:219344994-219350750	Not differentially expressed
IRF2BP2	2	chr1:234604638-234613698	chr1:235098727-235107808	Differentially expressed
ITGA10	2	chr1:145907587-145914585	chr1:145993514-145993979	Not differentially expressed
KLHL28	2	chr14:44957635-44962822	chr14:45073206-45079483	Not differentially expressed
LCMT1	2	chr16:25109670-25112559	chr16:25061152-25068187	Not differentially expressed
LINC00938	2	chr12:45725048-45743663	chr12:45547543-45549885	Not differentially expressed
MAK16	2	chr8:33483332-33487077	chr8:33492401-33500737	Not differentially expressed
MARCH6	2	chr5:10350225-10355102	chr5:10268775-10278839	Not differentially expressed
METTL18	2	chr1:169794254-169796356	chr1:169544633-169547285	Not differentially expressed
MIR1284	2	chr3:71541165-71542329	chr3:71165354-71170340	Not differentially expressed
MIR375	2	chr2:218998211-219012005	chr2:219344994-219350750	Not differentially expressed
MIS18BP1	2	chr14:45242652-45255991	chr14:45073206-45079483	Not differentially expressed
MRPL21	2	chr11:68899270-68904287	chr11:69669057-69671614	Not differentially expressed
MSMB	2	chr10:46044099-46052404	chr10:46429001-46431646	Not differentially expressed
MYEOV	2	chr11:69292684-69297725	chr11:69669057-69671614	Not differentially expressed
MYL12B	2	chr18:3260101-3263543	chr18:2957774-2962926	Not differentially expressed
NBEAL2	2	chr3:46971220-46999733	chr3:46953642-46970185	Differentially expressed
NCAPD3	2	chr11:134220495-134230160	chr11:134045862-134046758	Not differentially expressed
NHEJ1	2	chr2:219160050-219172521	chr2:219344994-219350750	Not differentially expressed
NIPA2	2	chr15:22836478-22840934	chr15:22755192-22756899	Not differentially expressed
NPHP3	2	chr3:132720055-132724176	chr3:133490154-133495166	Not differentially expressed
NPHP3-AS1	2	chr3:132720055-132724176	chr3:133490154-133495166	Not differentially expressed
NXPH3	2	chr17:49573476-49576338	chr17:49998784-50006836	Not differentially expressed
OR4K13	2	chr14:20030463-20039515	chr14:20017985-20022307	Not differentially expressed
OR4K14	2	chr14:20013975-20016094	chr14:20017985-20022307	Not differentially expressed
OR4K17	2	chr14:20114982-20118055	chr14:20017985-20022307	Not differentially expressed
OR4N5	2	chr14:20139823-20144619	chr14:20017985-20022307	Not differentially expressed
PAX8	2	chr2:113232856-113241750	chr2:113382676-113389921	Not differentially expressed
PAX8-AS1	2	chr2:113201584-113212271	chr2:113382676-113389921	Not differentially expressed
PAX8-AS1	2	chr2:113232856-113241750	chr2:113382676-113389921	Not differentially expressed
PEX11B	2	chr1:145918807-145921321	chr1:145993514-145993979	Not differentially expressed
PEX11B	2	chr1:145907587-145914585	chr1:145993514-145993979	Not differentially expressed
PIAS3	2	chr1:145859343-145865329	chr1:145993514-145993979	Not differentially expressed
POLR3GL	2	chr1:145964562-145983608	chr1:145993514-145993979	Differentially expressed
PPP6R1	2	chr19:55255397-55283290	chr19:55424953-55426506	Not differentially expressed
PRDM11	2	chr11:45093093-45097467	chr11:44941887-44943303	Not differentially expressed
PREX1	2	chr20:48823406-48831099	chr20:48670097-48674846	Not differentially expressed
PRPF39	2	chr14:45083794-45089087	chr14:45073206-45079483	Not differentially expressed
PSD4	2	chr2:113156026-113158995	chr2:113382676-113389921	Not differentially expressed
PSMA7	2	chr20:62135261-62168195	chr20:61987067-61996154	Not differentially expressed
PSRC1	2	chr1:109279614-109292867	chr1:109497379-109502212	Not differentially expressed
PTPRH	2	chr19:55199409-55214100	chr19:55424953-55426506	Not differentially expressed
PTPRJ	2	chr11:47979755-47982616	chr11:48091888-48101170	Not differentially expressed
RALGAPA2	2	chr20:20702612-20714566	chr20:21304734-21309433	Not differentially expressed
RBM8A	2	chr1:145921322-145931858	chr1:145993514-145993979	Not differentially expressed
RNU2-38P	2	chr1:148939444-148942724	chr1:148894471-148899294	Not differentially expressed
RNU6-213P	2	chr16:15873687-15879225	chr16:15994444-16000476	Not differentially expressed
RNU6-265P	2	chr15:65839742-65844370	chr15:65696941-65705933	Not differentially expressed
RP11-141B14.1	2	chr2:113888409-113893896	chr2:113875423-113878018	Not differentially expressed
RP11-315I20.1	2	chr1:145921322-145931858	chr1:145993514-145993979	Not differentially expressed
RP11-326K13.4	2	chr18:31941835-31954673	chr17:19281119-19291777	Not differentially expressed
RP11-359B20.5	2	chr8:33506193-33525668	chr8:33492401-33500737	Not differentially expressed
RP11-449H11.1	2	chr16:25109670-25112559	chr16:25061152-25068187	Not differentially expressed
RP11-65I12.1	2	chr2:113232856-113241750	chr2:113382676-113389921	Not differentially expressed
RP11-730K11.1	2	chr11:121444911-121453070	chr11:121309586-121312221	Not differentially expressed
RP11-77H9.6	2	chr16:8859281-8878997	chr16:8541568-8566720	Not differentially expressed
RP11-857B24.1	2	chr14:44896934-44900806	chr14:45073206-45079483	Not differentially expressed
RP11-857B24.5	2	chr14:44906222-44914514	chr14:45073206-45079483	Not differentially expressed
RP13-270P17.1	2	chr18:3260101-3263543	chr18:2957774-2962926	Not differentially expressed
RP4-728D4.2	2	chr1:35571622-35577745	chr1:35725140-35725979	Not differentially expressed
RP4-781K5.2	2	chr1:234604638-234613698	chr1:235098727-235107808	Not differentially expressed
RP5-1029K10.2	2	chr17:49573476-49576338	chr17:49998784-50006836	Not differentially expressed
RP5-1170K4.7	2	chr22:37079684-37087977	chr22:37181979-37185784	Not differentially expressed
RPL34	2	chr4:108620106-108623847	chr4:108035480-108038173	Not differentially expressed
RPL34-AS1	2	chr4:108620106-108623847	chr4:108035480-108038173	Not differentially expressed
SH2D6	2	chr2:85414190-85421104	chr2:85587674-85590657	Not differentially expressed
SLC23A3	2	chr2:219160050-219172521	chr2:219344994-219350750	Not differentially expressed
SNORD111	2	chr19:34634460-34638754	chr19:34717097-34727147	Not differentially expressed
SNORD13	2	chr8:33506193-33525668	chr8:33492401-33500737	Not differentially expressed
SNORD58	2	chr14:45083794-45089087	chr14:45073206-45079483	Not differentially expressed
snoU13	2	chr19:55151783-55170586	chr19:55424953-55426506	Not differentially expressed
snoU13	2	chr7:37169637-37174511	chr7:36465091-36478165	Not differentially expressed
SORL1	2	chr11:121444911-121453070	chr11:121309586-121312221	Not differentially expressed
SPAG1	2	chr8:100156004-100163005	chr8:100493196-100495336	Not differentially expressed
SS18L1	2	chr20:62135261-62168195	chr20:61987067-61996154	Not differentially expressed
STK38L	2	chr12:27243092-27246603	chr12:27029945-27032205	Not differentially expressed
SYT5	2	chr19:55175981-55189665	chr19:55424953-55426506	Not differentially expressed
TFAP2E	2	chr1:35571622-35577745	chr1:35725140-35725979	Not differentially expressed
TGOLN2	2	chr2:85326866-85329026	chr2:85587674-85590657	Not differentially expressed
THYN1	2	chr11:134251661-134257268	chr11:134045862-134046758	Not differentially expressed
TMEM86B	2	chr19:55227081-55232845	chr19:55424953-55426506	Not differentially expressed
TMPRSS6	2	chr22:37079684-37087977	chr22:37181979-37185784	Not differentially expressed
TNFAIP8	2	chr5:119265025-119273581	chr5:119109779-119127916	Differentially expressed
TNFRSF19	2	chr13:23568542-23570420	chr13:23869590-23873125	Not differentially expressed
TNNI3	2	chr19:55151783-55170586	chr19:55424953-55426506	Not differentially expressed
TNNT1	2	chr19:55132551-55151782	chr19:55424953-55426506	Not differentially expressed
TPCN2	2	chr11:69048672-69052225	chr11:69669057-69671614	Not differentially expressed
TRAPPC8	2	chr18:31941835-31954673	chr17:19281119-19291777	Not differentially expressed
TTI2	2	chr8:33506193-33525668	chr8:33492401-33500737	Not differentially expressed
U8	2	chr1:234592648-234596872	chr1:235098727-235107808	Not differentially expressed
VPS26B	2	chr11:134220495-134230160	chr11:134045862-134046758	Not differentially expressed
WNK1	2	chr12:748086-756382	chr12:555558-566867	Not differentially expressed
Y_RNA	2	chr8:100156004-100163005	chr8:100493196-100495336	Not differentially expressed
AAAS	1	chr12:53324404-53327781	chr12:53473715-53474230	Not differentially expressed
ABCC12	1	chr16:48155833-48166986	chr16:47025551-47034809	Not differentially expressed
ABRACL	1	chr6:139027035-139032471	chr6:139355268-139365214	Not differentially expressed
AC003075.4	1	chr7:17293705-17300001	chr7:16929779-16931376	Not differentially expressed
AC004231.2	1	chr17:40916714-40924755	chr17:41334351-41336229	Not differentially expressed
AC006042.7	1	chr7:7967791-7972550	chr7:8165642-8176053	Not differentially expressed
AC007038.7	1	chr2:210029208-210030988	chr2:210155769-210158481	Not differentially expressed
AC007041.1	1	chr2:20350127-20354763	chr2:20577366-20586644	Not differentially expressed
AC007563.5	1	chr2:216687614-216696003	chr2:217502221-217506638	Not differentially expressed
AC008937.2	1	chr5:56858471-56869727	chr5:56291551-56294717	Not differentially expressed
AC008937.2	1	chr5:56858471-56869727	chr5:57245417-57250471	Not differentially expressed
AC008937.3	1	chr5:56904300-56911069	chr5:57245417-57250471	Not differentially expressed
AC009120.4	1	chr16:74296147-74299791	chr16:72118956-72125362	Not differentially expressed
AC009133.15	1	chr16:29804321-29808034	chr16:29719552-29738854	Not differentially expressed
AC009196.1	1	chr7:37105517-37107666	chr7:36489664-36491995	Not differentially expressed
AC009950.2	1	chr2:230168618-230173243	chr2:230605521-230617370	Not differentially expressed
AC010883.5	1	chr2:43227932-43233313	chr2:42900139-42909963	Not differentially expressed
AC010883.5	1	chr2:43227932-43233313	chr2:43120844-43122632	Not differentially expressed
AC012457.2	1	chr2:25197392-25207851	chr2:24402520-24409193	Not differentially expressed
AC016644.1	1	chr5:56935416-56945902	chr5:57245417-57250471	Not differentially expressed
AC020743.2	1	chr7:50135962-50148568	chr7:50314427-50315821	Not differentially expressed
AC021860.1	1	chr4:38662581-38666452	chr4:38190178-38195968	Not differentially expressed
AC027281.1	1	chr16:70871480-70873535	chr1:146890694-146894353	Not differentially expressed
AC093110.3	1	chr2:54661551-54665147	chr2:55175265-55177377	Not differentially expressed
AC093388.3	1	chr2:190530051-190536288	chr2:190650166-190650950	Not differentially expressed
AC097724.3	1	chr2:28721625-28737600	chr2:28607141-28609643	Not differentially expressed
AC103828.1	1	chr11:48006797-48034594	chr11:47941979-47950682	Not differentially expressed
AC105053.3	1	chr2:85811691-85815941	chr2:85642572-85655805	Not differentially expressed
AC105760.3	1	chr2:237054724-237064609	chr2:236321673-236326543	Not differentially expressed
AC105760.3	1	chr2:237054724-237064609	chr2:236395595-236398027	Not differentially expressed
AC107021.1	1	chr3:146062099-146064684	chr3:146589792-146596919	Not differentially expressed
AC116533.1	1	chr11:17069510-17078468	chr11:17278026-17282117	Not differentially expressed
AC124309.1	1	chr15:23643848-23649007	chr15:25518940-25529075	Not differentially expressed
ACAD8	1	chr11:134251661-134257268	chr11:134238096-134248385	Not differentially expressed
ACAD8	1	chr11:134251661-134257268	chr11:134334543-134341145	Not differentially expressed
ACO1	1	chr9:32382625-32396974	chr9:32585883-32592449	Differentially expressed
ACOX2	1	chr3:58535492-58538157	chr3:58295726-58301305	Not differentially expressed
ADAM30	1	chr1:119888848-119898189	chr1:149045298-149047170	Not differentially expressed
ADAM9	1	chr8:38994025-38999491	chr8:38797395-38800294	Not differentially expressed
ADAMTS6	1	chr5:65481729-65482347	chr5:64777708-64785800	Not differentially expressed
AFF1	1	chr4:86931124-86938611	chr4:87078603-87089390	Not differentially expressed
AGTPBP1	1	chr9:85740679-85742454	chr9:85610224-85612256	Not differentially expressed
AHR	1	chr7:17293705-17300001	chr7:16929779-16931376	Not differentially expressed
AHSP	1	chr16:31526908-31528223	chr16:31857549-31866963	Not differentially expressed
AJUBA	1	chr14:22978502-22983227	chr14:22564333-22574312	Not differentially expressed
AJUBA	1	chr14:22978502-22983227	chr14:23063359-23069154	Not differentially expressed
AL135998.1	1	chr14:22820023-22835372	chr14:22564333-22574312	Not differentially expressed
AL163636.6	1	chr14:20680115-20685080	chr14:20356172-20359456	Not differentially expressed
AL365181.1	1	chr1:156587330-156592868	chr1:156524248-156525245	Not differentially expressed
AL591034.1	1	chr6:53452077-53461433	chr6:53244915-53251615	Not differentially expressed
AL645859.1	1	chr1:29247154-29253762	chr1:30697215-30713268	Not differentially expressed
ALG11	1	chr13:52009498-52012927	chr13:51449993-51453191	Not differentially expressed
ALKBH2	1	chr12:109092132-109095416	chr12:108881245-108882021	Not differentially expressed
AMPD2	1	chr1:109606711-109624326	chr1:110010238-110020224	Not differentially expressed
AMPD2	1	chr1:109624327-109641625	chr1:110010238-110020224	Not differentially expressed
ANG	1	chr14:20680115-20685080	chr14:20356172-20359456	Not differentially expressed
ANKRD61	1	chr7:6027672-6032584	chr7:6310326-6318181	Not differentially expressed
AP000330.8	1	chr21:34739322-34750541	chr21:35843566-35850434	Not differentially expressed
APEX1	1	chr14:20451645-20455331	chr14:20356172-20359456	Not differentially expressed
APH1B	1	chr15:63269132-63278564	chr15:63194964-63195851	Not differentially expressed
APOA1BP	1	chr1:156587330-156592868	chr1:156524248-156525245	Not differentially expressed
ARAP3	1	chr5:141681629-141687994	chr5:141881837-141882013	Not differentially expressed
ARGLU1	1	chr13:106567390-106568851	chr13:102867513-102870828	Not differentially expressed
ARHGAP21	1	chr10:24716359-24726009	chr10:24972971-24978615	Not differentially expressed
ARMC5	1	chr16:31455133-31458476	chr16:31857549-31866963	Not differentially expressed
ARPC4	1	chr3:9791053-9801910	chr3:10262449-10264270	Not differentially expressed
ARPC4-TTLL3	1	chr3:9791053-9801910	chr3:10262449-10264270	Not differentially expressed
ARRDC4	1	chr15:97916644-97925635	chr15:98169094-98174396	Not differentially expressed
ATAD2B	1	chr2:23925131-23927618	chr2:24058913-24067521	Not differentially expressed
ATOX1	1	chr5:151758863-151773859	chr5:151448303-151454221	Not differentially expressed
ATP7B	1	chr13:52009498-52012927	chr13:51449993-51453191	Not differentially expressed
B4GALT1	1	chr9:33163025-33172127	chr9:33130683-33136650	Not differentially expressed
BCAR1	1	chr16:75240990-75268276	chr16:75395233-75397935	Not differentially expressed
BCL2	1	chr18:63315642-63323186	chr18:63139006-63148074	Not differentially expressed
BCL2	1	chr18:63315642-63323186	chr18:63156663-63158659	Not differentially expressed
BEND6	1	chr6:56951218-56956399	chr6:57298483-57313787	Not differentially expressed
BID	1	chr22:17771846-17783296	chr22:18063368-18072747	Not differentially expressed
BRD7	1	chr16:50361558-50369896	chr16:50720404-50722708	Not differentially expressed
BRPF1	1	chr3:9730564-9735944	chr3:10262449-10264270	Not differentially expressed
C11orf82	1	chr11:82899415-82903999	chr11:82716718-82723193	Not differentially expressed
C11orf82	1	chr11:82899415-82903999	chr11:83145448-83150462	Not differentially expressed
C14orf93	1	chr14:23008779-23017425	chr14:22564333-22574312	Not differentially expressed
C15orf48	1	chr15:45426863-45431393	chr15:45644460-45648756	Not differentially expressed
C19orf82	1	chr19:9618776-9621584	chr19:9774051-9796950	Not differentially expressed
C1orf112	1	chr1:169794254-169796356	chr1:169560480-169564469	Not differentially expressed
C4orf36	1	chr4:86931124-86938611	chr4:87078603-87089390	Not differentially expressed
C9orf50	1	chr9:129606504-129620884	chr9:129349615-129358100	Not differentially expressed
CAHM	1	chr6:163412333-163416568	chr6:163942595-163947951	Not differentially expressed
CAPG	1	chr2:85414190-85421104	chr2:85543759-85548890	Not differentially expressed
CAPN7	1	chr3:15204632-15209875	chr3:15393867-15408340	Not differentially expressed
CAPZB	1	chr1:19483859-19486731	chr1:19585158-19595340	Not differentially expressed
CASP3	1	chr4:184647518-184657289	chr4:184260778-184264517	Not differentially expressed
CCDC90B	1	chr11:83282022-83286821	chr11:82716718-82723193	Not differentially expressed
CCNB1	1	chr5:69159346-69169607	chr5:69213771-69216813	Not differentially expressed
CCNB1	1	chr5:69175564-69177722	chr5:69213771-69216813	Not differentially expressed
CCNB1IP1	1	chr14:20327161-20338624	chr14:20659660-20661046	Not differentially expressed
CCND2	1	chr12:4271652-4277428	chr12:4115143-4131003	Not differentially expressed
CCND2-AS1	1	chr12:4271652-4277428	chr12:4115143-4131003	Not differentially expressed
CCND2-AS2	1	chr12:4271652-4277428	chr12:4115143-4131003	Not differentially expressed
CCT5	1	chr5:10243968-10250249	chr5:10355103-10362417	Not differentially expressed
CD44	1	chr11:35133382-35139920	chr11:35031936-35032328	Not differentially expressed
CD52	1	chr1:26317436-26319392	chr1:26284044-26288344	Not differentially expressed
CDH15	1	chr16:89165005-89174321	chr16:88948734-88958271	Not differentially expressed
CDK7	1	chr5:69234315-69253000	chr5:69213771-69216813	Differentially expressed
CEACAM18	1	chr19:51474567-51484315	chr19:51633857-51640214	Not differentially expressed
CENPH	1	chr5:69177723-69190157	chr5:69213771-69216813	Not differentially expressed
CENPK	1	chr5:65562084-65564013	chr5:64777708-64785800	Not differentially expressed
CENPO	1	chr2:24787951-24794861	chr2:24402520-24409193	Not differentially expressed
CENPU	1	chr4:184731522-184736448	chr4:184260778-184264517	Not differentially expressed
CEP128	1	chr14:80957389-80966061	chr14:81179926-81180843	Not differentially expressed
CERS6	1	chr2:168455876-168457717	chr2:168751414-168760237	Not differentially expressed
CHCHD7	1	chr8:56203314-56213162	chr8:56970457-56971264	Not differentially expressed
CHD1	1	chr5:98923139-98930681	chr5:99008809-99014514	Not differentially expressed
CHD7	1	chr8:60676631-60685808	chr8:60887118-60894894	Not differentially expressed
CHD8	1	chr14:21392009-21401506	chr14:21228241-21238504	Not differentially expressed
CHD8	1	chr14:21392009-21401506	chr14:21482976-21486796	Not differentially expressed
CIDECP	1	chr3:10024621-10032163	chr3:10262449-10264270	Not differentially expressed
CISD1	1	chr10:58266912-58274811	chr10:58327624-58328713	Not differentially expressed
CKS2	1	chr9:89310245-89311947	chr9:89525779-89531600	Not differentially expressed
CLUHP3	1	chr16:31704765-31720465	chr16:31857549-31866963	Not differentially expressed
CMIP	1	chr16:81441478-81450838	chr16:81703011-81709749	Not differentially expressed
CNOT8	1	chr5:154843207-154864706	chr5:154665482-154665803	Not differentially expressed
COG5	1	chr7:107562153-107564799	chr7:107748055-107753291	Not differentially expressed
COL6A4P1	1	chr3:15204632-15209875	chr3:15393867-15408340	Not differentially expressed
CORO1C	1	chr12:108728901-108732728	chr12:108634072-108637979	Not differentially expressed
COTL1	1	chr16:84616600-84623144	chr16:84735721-84738783	Not differentially expressed
COX11	1	chr17:54958000-54968914	chr17:55295079-55303561	Differentially expressed
COX7C	1	chr5:86614511-86619740	chr5:82278856-82284724	Not differentially expressed
CSGALNACT2	1	chr10:43133607-43139117	chr10:43347975-43351243	Not differentially expressed
CT62	1	chr15:71114395-71116621	chr15:71433198-71434709	Not differentially expressed
CTB-99A3.1	1	chr5:146550806-146564650	chr5:147175107-147176584	Not differentially expressed
CTC-236F12.4	1	chr5:56479960-56486291	chr5:56845146-56847038	Not differentially expressed
CTC-458I2.2	1	chr5:80126370-80135708	chr5:80295895-80303426	Not differentially expressed
CTC-467M3.1	1	chr5:88676106-88682018	chr5:87780927-87783091	Not differentially expressed
CTC-467M3.2	1	chr5:88691593-88695670	chr5:87780927-87783091	Not differentially expressed
CTC-467M3.3	1	chr5:88691593-88695670	chr5:87780927-87783091	Not differentially expressed
CTD-2007H13.3	1	chr5:98923139-98930681	chr5:99008809-99014514	Not differentially expressed
CTD-2193P3.2	1	chr5:81102141-81115170	chr5:80703643-80704465	Not differentially expressed
CTD-2201I18.1	1	chr5:80077728-80083681	chr5:80295895-80303426	Not differentially expressed
CTD-2256P15.1	1	chr5:10243968-10250249	chr5:10355103-10362417	Not differentially expressed
CTD-2325P2.3	1	chr14:68683554-68686686	chr14:68260250-68260766	Not differentially expressed
CTD-2358C21.4	1	chr16:31704765-31720465	chr16:31857549-31866963	Not differentially expressed
CTD-2544N14.3	1	chr8:38970430-38977610	chr8:38797395-38800294	Not differentially expressed
CTD-2555K7.2	1	chr14:22766179-22767814	chr14:22564333-22574312	Not differentially expressed
CTD-2653D5.1	1	chr20:47677739-47678423	chr20:48604130-48620715	Not differentially expressed
CTRB1	1	chr16:75212538-75228424	chr16:75395233-75397935	Not differentially expressed
CTRB2	1	chr16:75201921-75212537	chr16:75395233-75397935	Not differentially expressed
CXCR4	1	chr2:136111443-136118583	chr2:136314303-136316489	Not differentially expressed
CYB561D1	1	chr1:109493683-109497042	chr1:110010238-110020224	Not differentially expressed
CYFIP1	1	chr15:22976710-22983354	chr15:20652845-20657339	Not differentially expressed
DAD1	1	chr14:22588790-22589501	chr14:22767815-22781922	Not differentially expressed
DAD1	1	chr14:22588790-22589501	chr14:22885119-22890667	Not differentially expressed
DAD1	1	chr14:22588790-22589501	chr14:23063359-23069154	Not differentially expressed
DCBLD1	1	chr6:117448209-117455412	chr6:117558739-117565008	Not differentially expressed
DDX46	1	chr5:134758044-134759771	chr5:134214935-134221653	Not differentially expressed
DFNB31	1	chr9:114499657-114511664	chr9:114589562-114591740	Not differentially expressed
DHRS12	1	chr13:51802960-51810821	chr13:51449993-51453191	Not differentially expressed
DHX32	1	chr10:125895571-125897656	chr21:10778988-10782262	Not differentially expressed
DHX32	1	chr10:125895571-125897656	chr21:10469586-10484647	Not differentially expressed
DHX32	1	chr10:125895571-125897656	chr21:10461878-10465270	Not differentially expressed
DHX32	1	chr10:125895571-125897656	chr21:10446963-10452560	Not differentially expressed
DHX32	1	chr10:125895571-125897656	chr21:10348858-10352043	Not differentially expressed
DHX32	1	chr10:125895571-125897656	chr4:189556668-189557257	Not differentially expressed
DHX32	1	chr10:125895571-125897656	chr4:189643480-189648454	Not differentially expressed
DOC2A	1	chr16:30004734-30016996	chr16:29668700-29696852	Not differentially expressed
DPH1	1	chr17:2040639-2062049	chr17:2237819-2259862	Not differentially expressed
DST	1	chr6:56951218-56956399	chr6:57298483-57313787	Not differentially expressed
DUS4L	1	chr7:107562153-107564799	chr7:107748055-107753291	Not differentially expressed
DUSP4	1	chr8:29344002-29365737	chr8:29713127-29720992	Not differentially expressed
DYM	1	chr18:49456534-49465182	chr18:48667550-48673718	Not differentially expressed
EFCAB11	1	chr14:89952542-89956269	chr14:89024253-89033356	Not differentially expressed
EFCAB9	1	chr5:172191354-172199285	chr5:172104955-172114080	Not differentially expressed
EFHC1	1	chr6:52415280-52421839	chr6:52592405-52600144	Not differentially expressed
EFNB2	1	chr13:106534090-106537079	chr13:102867513-102870828	Not differentially expressed
EGOT	1	chr3:4750764-4752602	chr3:5002527-5018196	Not differentially expressed
EIF2AK1	1	chr7:6027672-6032584	chr7:6310326-6318181	Not differentially expressed
EIF2AK1	1	chr7:6056731-6065624	chr7:6310326-6318181	Not differentially expressed
EIF2D	1	chr1:206611366-206615103	chr1:206919241-206921979	Not differentially expressed
ELOVL5	1	chr6:53345409-53362846	chr6:53484471-53485281	Not differentially expressed
EMR3	1	chr19:14689288-14690803	chr19:14554380-14569757	Not differentially expressed
ENAM	1	chr4:70628723-70629394	chr4:71705876-71711729	Not differentially expressed
EOMES	1	chr3:27720571-27723304	chr3:28245155-28252785	Not differentially expressed
EPS8L3	1	chr1:109762824-109765573	chr1:110010238-110020224	Not differentially expressed
ERN1	1	chr17:64121987-64130431	chr17:64080620-64084656	Not differentially expressed
EXOSC7	1	chr3:44971755-44976571	chr3:44529891-44534113	Not differentially expressed
FAM173B	1	chr5:10243968-10250249	chr5:10355103-10362417	Not differentially expressed
FAM53B	1	chr10:124740881-124748630	chr10:124451190-124454336	Not differentially expressed
FAN1	1	chr15:30902851-30904708	chr15:31108812-31111550	Not differentially expressed
FANCD2	1	chr3:10024621-10032163	chr3:10262449-10264270	Not differentially expressed
FANCD2OS	1	chr3:10105389-10111015	chr3:10262449-10264270	Not differentially expressed
FANK1	1	chr10:125895571-125897656	chr21:10778988-10782262	Not differentially expressed
FANK1	1	chr10:125895571-125897656	chr21:10469586-10484647	Not differentially expressed
FANK1	1	chr10:125895571-125897656	chr21:10461878-10465270	Not differentially expressed
FANK1	1	chr10:125895571-125897656	chr21:10446963-10452560	Not differentially expressed
FANK1	1	chr10:125895571-125897656	chr21:10348858-10352043	Not differentially expressed
FANK1	1	chr10:125895571-125897656	chr4:189556668-189557257	Not differentially expressed
FANK1	1	chr10:125895571-125897656	chr4:189643480-189648454	Not differentially expressed
FASTKD3	1	chr5:7867601-7869967	chr5:6732283-6735633	Not differentially expressed
FAXDC2	1	chr5:154843207-154864706	chr5:154665482-154665803	Not differentially expressed
FBXO15	1	chr18:74145322-74148754	chr18:74593113-74596122	Not differentially expressed
FJX1	1	chr11:35614865-35623198	chr11:36259185-36261894	Not differentially expressed
FLJ20373	1	chr2:101891060-101893270	chr2:101429178-101434515	Not differentially expressed
FOPNL	1	chr16:15886227-15894120	chr16:16187343-16191927	Not differentially expressed
FOS	1	chr14:75276647-75283350	chr14:75230183-75237106	Differentially expressed
FUS	1	chr16:31180115-31186765	chr16:31857549-31866963	Not differentially expressed
FYB	1	chr5:39271210-39275349	chr5:39156568-39164826	Not differentially expressed
G3BP1	1	chr5:151758863-151773859	chr5:151448303-151454221	Not differentially expressed
GADD45G	1	chr9:89602100-89606520	chr9:90112131-90119333	Not differentially expressed
GAN	1	chr16:81310814-81316054	chr16:81703011-81709749	Not differentially expressed
GATM	1	chr15:45400861-45404106	chr15:45644460-45648756	Not differentially expressed
GCM1	1	chr6:53147383-53159478	chr6:53484471-53485281	Not differentially expressed
GDF6	1	chr8:96159023-96168913	chr8:95880646-95886415	Not differentially expressed
GGCX	1	chr2:85560839-85562845	chr2:85389039-85413109	Not differentially expressed
GIMAP1	1	chr7:150708004-150717236	chr7:150504955-150509103	Not differentially expressed
GIMAP5	1	chr7:150717237-150725376	chr7:150504955-150509103	Differentially expressed
GIMAP6	1	chr7:150632250-150641241	chr7:150504955-150509103	Not differentially expressed
GINS3	1	chr16:58391239-58393300	chr16:58690555-58697402	Not differentially expressed
GLCCI1	1	chr7:7967791-7972550	chr7:8165642-8176053	Not differentially expressed
GNAI3	1	chr1:109546097-109552254	chr1:110010238-110020224	Not differentially expressed
GNAT2	1	chr1:109606711-109624326	chr1:110010238-110020224	Not differentially expressed
GPCPD1	1	chr20:5605346-5620526	chr20:5802403-5814359	Not differentially expressed
GPR61	1	chr1:109537810-109540828	chr1:110010238-110020224	Not differentially expressed
GPR61	1	chr1:109540829-109546096	chr1:110010238-110020224	Not differentially expressed
GRB2	1	chr17:75401605-75408384	chr17:75323345-75337176	Not differentially expressed
GTF2A1	1	chr14:81218874-81221952	chr14:81179926-81180843	Not differentially expressed
HECA	1	chr6:139131927-139137660	chr6:139355268-139365214	Not differentially expressed
HIC1	1	chr17:2040639-2062049	chr17:2237819-2259862	Not differentially expressed
HINT1	1	chr5:131160914-131172798	chr5:131438487-131444851	Not differentially expressed
HLA-DOB	1	chr6:32813200-32821179	chr6:32241256-32248547	Not differentially expressed
HNMT	1	chr2:137963659-137964363	chr2:138764870-138767708	Not differentially expressed
HNRNPC	1	chr14:21265370-21273953	chr14:21228241-21238504	Differentially expressed
HNRNPK	1	chr9:83979162-83981518	chr9:85610224-85612256	Not differentially expressed
HSF2	1	chr6:122398175-122401645	chr6:122456462-122465905	Not differentially expressed
HTRA4	1	chr8:38970430-38977610	chr8:38797395-38800294	Not differentially expressed
HYDIN	1	chr16:70865798-70871479	chr1:146890694-146894353	Not differentially expressed
ICK	1	chr6:53055706-53062926	chr6:53484471-53485281	Not differentially expressed
IGFBP5	1	chr2:216687614-216696003	chr2:217502221-217506638	Not differentially expressed
IKZF1	1	chr7:50301590-50307660	chr7:50205185-50209001	Not differentially expressed
IKZF1	1	chr7:50301590-50307660	chr7:50258482-50265544	Not differentially expressed
IKZF1	1	chr7:50301590-50307660	chr7:50314427-50315821	Not differentially expressed
IL10	1	chr1:206771660-206773205	chr1:206919241-206921979	Not differentially expressed
IL19	1	chr1:206798487-206803452	chr1:206919241-206921979	Not differentially expressed
IL21R	1	chr16:27401378-27403723	chr16:27253762-27254503	Not differentially expressed
IL4R	1	chr16:27311667-27327891	chr16:27253762-27254503	Not differentially expressed
INTS8	1	chr8:94812995-94814610	chr8:95219589-95222015	Not differentially expressed
IPMK	1	chr10:58266912-58274811	chr10:58327624-58328713	Differentially expressed
IRF2	1	chr4:184467625-184474672	chr4:184260778-184264517	Not differentially expressed
IRF2BP2	1	chr1:234604638-234613698	chr1:235096177-235098726	Differentially expressed
IRGQ	1	chr19:43575201-43596920	chr19:43666257-43668651	Not differentially expressed
ISCU	1	chr12:108562518-108563864	chr12:108634072-108637979	Not differentially expressed
ITGA4	1	chr2:181454556-181464295	chr2:181058451-181070259	Not differentially expressed
JADE2	1	chr5:134523218-134529302	chr5:134214935-134221653	Not differentially expressed
JADE2	1	chr5:134571749-134587423	chr5:134214935-134221653	Not differentially expressed
KAT6A	1	chr8:42050780-42056601	chr8:42147029-42147929	Not differentially expressed
KCNN4	1	chr19:43774282-43786995	chr19:43666257-43668651	Not differentially expressed
KIAA0947	1	chr5:5420590-5423196	chr5:6732283-6735633	Not differentially expressed
KLF3	1	chr4:38662581-38666452	chr4:38190178-38195968	Not differentially expressed
KLHDC8A	1	chr1:205352678-205359104	chr1:205480831-205486351	Not differentially expressed
KLHL2	1	chr4:165206593-165208879	chr4:165350753-165358813	Not differentially expressed
KLHL36	1	chr16:84644361-84649990	chr16:84735721-84738783	Not differentially expressed
L34079.2	1	chr19:43575201-43596920	chr19:43666257-43668651	Not differentially expressed
LDLRAD4	1	chr18:13216145-13218930	chr18:13357568-13372928	Not differentially expressed
LDLRAD4	1	chr18:13216145-13218930	chr18:13451861-13463968	Not differentially expressed
LDLRAD4	1	chr18:13216145-13218930	chr18:13669047-13680006	Not differentially expressed
LENG1	1	chr19:54159300-54161015	chr19:54459902-54461977	Not differentially expressed
LINC00461	1	chr5:88664606-88669089	chr5:87780927-87783091	Not differentially expressed
LINC00461	1	chr5:88676106-88682018	chr5:87780927-87783091	Not differentially expressed
LINC00528	1	chr22:17771846-17783296	chr22:18063368-18072747	Not differentially expressed
LINC00966	1	chr8:64373291-64373673	chr8:63391372-63395417	Not differentially expressed
LMNB1	1	chr5:126774996-126779355	chr5:126660399-126667111	Not differentially expressed
LRP10	1	chr14:22866389-22883442	chr14:22564333-22574312	Not differentially expressed
LYPD3	1	chr19:43464597-43479089	chr19:43666257-43668651	Not differentially expressed
LYRM7	1	chr5:131160914-131172798	chr5:131438487-131444851	Not differentially expressed
MAGEL2	1	chr15:23643848-23649007	chr15:25518940-25529075	Not differentially expressed
MAP1LC3B2	1	chr12:116545544-116564419	chr12:115994616-115998609	Differentially expressed
MAP1LC3B2	1	chr12:116545544-116564419	chr12:116022256-116024616	Differentially expressed
MAP3K1	1	chr5:56812544-56821526	chr5:56291551-56294717	Not differentially expressed
MAP3K1	1	chr5:56812544-56821526	chr5:56352235-56354928	Not differentially expressed
MAPKAPK2	1	chr1:206673278-206689580	chr1:206919241-206921979	Not differentially expressed
MARK2	1	chr11:63837240-63838939	chr11:64139890-64153441	Not differentially expressed
MAT2A	1	chr2:85538175-85541989	chr2:85389039-85413109	Not differentially expressed
MAZ	1	chr16:29804321-29808034	chr16:29719552-29738854	Not differentially expressed
MBOAT7	1	chr19:54189644-54189941	chr19:54459902-54461977	Not differentially expressed
MCM8	1	chr20:5948826-5952510	chr20:5802403-5814359	Not differentially expressed
MCTP2	1	chr15:94229829-94238848	chr15:94326255-94327158	Not differentially expressed
MDM1	1	chr12:68329981-68340870	chr12:68628678-68631824	Not differentially expressed
MECR	1	chr1:29228677-29231323	chr1:30697215-30713268	Not differentially expressed
MED10	1	chr5:6376898-6382927	chr5:6732283-6735633	Not differentially expressed
MED13L	1	chr12:116276418-116280547	chr12:115994616-115998609	Not differentially expressed
MED13L	1	chr12:116276418-116280547	chr12:116022256-116024616	Not differentially expressed
MED13L	1	chr12:116276418-116280547	chr12:116640799-116649028	Not differentially expressed
MEF2D	1	chr1:156498013-156520994	chr1:156524248-156525245	Not differentially expressed
METTL18	1	chr1:169794254-169796356	chr1:169560480-169564469	Not differentially expressed
MFSD6	1	chr2:190407115-190409788	chr2:190650166-190650950	Not differentially expressed
MGAT5	1	chr2:134117954-134126550	chr2:134278641-134280832	Not differentially expressed
MGAT5	1	chr2:134117954-134126550	chr2:134364862-134370321	Not differentially expressed
MGME1	1	chr20:17965867-17971066	chr20:17655819-17664787	Not differentially expressed
MICALCL	1	chr11:12273991-12278331	chr11:12060937-12066128	Not differentially expressed
MIER3	1	chr5:56935416-56945902	chr5:57245417-57250471	Not differentially expressed
MIR124-2	1	chr8:64378407-64379472	chr8:63391372-63395417	Not differentially expressed
MIR1255B1	1	chr7:82008906-82010689	chr7:81483987-81491936	Not differentially expressed
MIR132	1	chr17:2040639-2062049	chr17:2237819-2259862	Not differentially expressed
MIR197	1	chr1:109597104-109606710	chr1:110010238-110020224	Not differentially expressed
MIR212	1	chr17:2040639-2062049	chr17:2237819-2259862	Not differentially expressed
MIR3124	1	chr1:248824510-248835014	chr1:248607111-248613554	Not differentially expressed
MIR3153	1	chr9:89311948-89319976	chr9:89525779-89531600	Not differentially expressed
MIR3678	1	chr17:75401605-75408384	chr17:75323345-75337176	Not differentially expressed
MIR577	1	chr4:114656378-114660145	chr4:113371620-113375883	Not differentially expressed
MIR629	1	chr15:70077360-70087035	chr15:69753428-69756039	Not differentially expressed
MIR629	1	chr15:70077360-70087035	chr15:70522331-70527124	Not differentially expressed
MMP14	1	chr14:22835373-22849245	chr14:22564333-22574312	Not differentially expressed
MRPL52	1	chr14:22820023-22835372	chr14:22564333-22574312	Not differentially expressed
MRPS18A	1	chr6:43686994-43688086	chr6:44132836-44133773	Not differentially expressed
MSANTD2	1	chr11:124798492-124803128	chr11:124627601-124630499	Not differentially expressed
MSL2	1	chr3:136194870-136197415	chr3:136924796-136935252	Not differentially expressed
MSMB	1	chr10:46044099-46052404	chr10:46481658-46483758	Not differentially expressed
MSMB	1	chr10:46044099-46052404	chr10:46438502-46442327	Not differentially expressed
MSMB	1	chr10:46044099-46052404	chr10:46431647-46433487	Not differentially expressed
MSMB	1	chr10:46044099-46052404	chr10:46208456-46215736	Not differentially expressed
MTMR10	1	chr15:30983029-30992382	chr15:31108812-31111550	Differentially expressed
MTRR	1	chr5:7867601-7869967	chr5:6732283-6735633	Not differentially expressed
MYH11	1	chr16:15854310-15859327	chr16:16187343-16191927	Not differentially expressed
NAA15	1	chr4:139301070-139302397	chr4:139190990-139193001	Not differentially expressed
NAA35	1	chr9:85936542-85942170	chr9:85610224-85612256	Not differentially expressed
NABP1	1	chr2:191676598-191678555	chr2:196230353-196232278	Not differentially expressed
NABP1	1	chr2:191676598-191678555	chr2:196233789-196241898	Not differentially expressed
NCAPD3	1	chr11:134220495-134230160	chr11:134238096-134248385	Not differentially expressed
NCAPD3	1	chr11:134220495-134230160	chr11:134334543-134341145	Not differentially expressed
NDNF	1	chr4:121071844-121073836	chr4:120143347-120151365	Not differentially expressed
NDUFC1	1	chr4:139301070-139302397	chr4:139190990-139193001	Not differentially expressed
NEDD9	1	chr6:11381809-11382478	chr6:11207759-11213554	Not differentially expressed
NEK10	1	chr3:27367537-27369590	chr3:28245155-28252785	Not differentially expressed
NEK9	1	chr14:75126185-75128145	chr14:75230183-75237106	Not differentially expressed
NFATC2	1	chr20:51557079-51565430	chr20:51379233-51381062	Not differentially expressed
NIPA2	1	chr15:22836478-22840934	chr15:20652845-20657339	Not differentially expressed
NIPSNAP3A	1	chr9:104745549-104753293	chr9:101572148-101578737	Not differentially expressed
NOS2	1	chr17:27798461-27801155	chr17:27873730-27882799	Not differentially expressed
NSUN2	1	chr5:6630275-6634906	chr5:6732283-6735633	Not differentially expressed
NTMT1	1	chr9:129606504-129620884	chr9:129349615-129358100	Not differentially expressed
OR14I1	1	chr1:248678958-248682531	chr1:248438465-248444542	Not differentially expressed
OR2T1	1	chr1:248404800-248410502	chr1:248607111-248613554	Not differentially expressed
OR4K17	1	chr14:20114982-20118055	chr14:19894764-19899255	Not differentially expressed
OR4K17	1	chr14:20114982-20118055	chr14:20071815-20074151	Not differentially expressed
OR4K17	1	chr14:20114982-20118055	chr14:20135967-20139822	Not differentially expressed
OR4L1	1	chr14:20058558-20060600	chr14:20135967-20139822	Not differentially expressed
OR4N5	1	chr14:20139823-20144619	chr14:20158023-20159026	Not differentially expressed
OR51A10P	1	chr11:5467711-5473401	chr11:5805556-5807215	Not differentially expressed
OR51D1	1	chr11:4637685-4645401	chr11:5805556-5807215	Not differentially expressed
OR51E1	1	chr11:4637685-4645401	chr11:5805556-5807215	Not differentially expressed
OR52A4	1	chr11:5121004-5124695	chr11:5805556-5807215	Not differentially expressed
OR52A5	1	chr11:5125377-5133676	chr11:5805556-5807215	Not differentially expressed
OR52D1	1	chr11:5484497-5493268	chr11:5805556-5807215	Not differentially expressed
OR6S1	1	chr14:20640783-20642680	chr14:20356172-20359456	Not differentially expressed
OSGEP	1	chr14:20445262-20451644	chr14:20356172-20359456	Not differentially expressed
OSGEP	1	chr14:20451645-20455331	chr14:20356172-20359456	Not differentially expressed
OVCA2	1	chr17:2040639-2062049	chr17:2237819-2259862	Not differentially expressed
OXA1L	1	chr14:22766179-22767814	chr14:22564333-22574312	Not differentially expressed
P2RX3	1	chr11:57335830-57339987	chr11:57683106-57688857	Not differentially expressed
PAPD5	1	chr16:50141546-50155254	chr16:50720404-50722708	Not differentially expressed
PCF11	1	chr11:83156181-83157213	chr11:82716718-82723193	Not differentially expressed
PCF11	1	chr11:83156181-83157213	chr11:82964683-82969814	Not differentially expressed
PCF11	1	chr11:83156181-83157213	chr11:83145448-83150462	Not differentially expressed
PDCD10	1	chr3:167729884-167735996	chr3:167395100-167402374	Not differentially expressed
PEX10	1	chr1:2404286-2420326	chr1:2794090-2799811	Not differentially expressed
PHF12	1	chr17:28951698-28958347	chr17:29129258-29140757	Not differentially expressed
PHLDB2	1	chr3:111728535-111733271	chr3:111959016-111962001	Not differentially expressed
PINLYP	1	chr19:43575201-43596920	chr19:43666257-43668651	Not differentially expressed
PIPOX	1	chr17:28951698-28958347	chr17:29129258-29140757	Not differentially expressed
PLAG1	1	chr8:56203314-56213162	chr8:56970457-56971264	Not differentially expressed
PLCH2	1	chr1:2423481-2426365	chr1:2794090-2799811	Not differentially expressed
PLCXD2	1	chr3:111674187-111675995	chr3:111959016-111962001	Not differentially expressed
PLCXD2	1	chr3:111728535-111733271	chr3:111959016-111962001	Not differentially expressed
PLCXD2-AS1	1	chr3:111675996-111678387	chr3:111959016-111962001	Not differentially expressed
PLEKHA2	1	chr8:38970430-38977610	chr8:38797395-38800294	Differentially expressed
PLEKHF2	1	chr8:95125631-95135177	chr8:95219589-95222015	Not differentially expressed
PLEKHF2	1	chr8:95125631-95135177	chr8:95223883-95227690	Not differentially expressed
PLK2	1	chr5:58456553-58461425	chr5:57271055-57293981	Not differentially expressed
PLK2	1	chr5:58456553-58461425	chr5:57498835-57502205	Not differentially expressed
PLK2	1	chr5:58456553-58461425	chr5:57774521-57777404	Not differentially expressed
PLOD2	1	chr3:146064685-146071829	chr3:146589792-146596919	Not differentially expressed
PLOD2	1	chr3:146162080-146165589	chr3:146589792-146596919	Not differentially expressed
PLSCR4	1	chr3:146245153-146252152	chr3:146589792-146596919	Not differentially expressed
PPP1CB	1	chr2:28750475-28755608	chr2:28607141-28609643	Not differentially expressed
PPP1R16B	1	chr20:38790911-38807239	chr20:38893154-38901954	Not differentially expressed
PPP1R2	1	chr3:195522944-195538598	chr3:194673766-194680030	Not differentially expressed
PPWD1	1	chr5:65562084-65564013	chr5:64777708-64785800	Not differentially expressed
PRCP	1	chr11:82899415-82903999	chr11:82716718-82723193	Not differentially expressed
PRCP	1	chr11:82899415-82903999	chr11:83145448-83150462	Not differentially expressed
PRCP	1	chr11:82969815-82976001	chr11:83145448-83150462	Not differentially expressed
PRDM2	1	chr1:13693325-13706796	chr1:13773192-13781683	Not differentially expressed
PRIMPOL	1	chr4:184647518-184657289	chr4:184260778-184264517	Not differentially expressed
PRKCE	1	chr2:45647254-45655142	chr2:45885329-45890170	Not differentially expressed
PRRT3	1	chr3:9951894-9961188	chr3:10262449-10264270	Not differentially expressed
PSMD7	1	chr16:74296147-74299791	chr16:72118956-72125362	Not differentially expressed
PTP4A2	1	chr1:31944770-31955305	chr1:31806247-31817587	Not differentially expressed
PTPRJ	1	chr11:47979755-47982616	chr11:47941979-47950682	Not differentially expressed
PTPRJ	1	chr11:47979755-47982616	chr11:48119296-48126094	Not differentially expressed
PTPRU	1	chr1:29232076-29240833	chr1:30697215-30713268	Not differentially expressed
PTRHD1	1	chr2:24787951-24794861	chr2:24402520-24409193	Not differentially expressed
PUM2	1	chr2:20350127-20354763	chr2:20577366-20586644	Not differentially expressed
QKI	1	chr6:163412333-163416568	chr6:163942595-163947951	Not differentially expressed
RAB30	1	chr11:83062067-83072593	chr11:82964683-82969814	Not differentially expressed
RAB30	1	chr11:83062067-83072593	chr11:83145448-83150462	Not differentially expressed
RAB30-AS1	1	chr11:83062067-83072593	chr11:82964683-82969814	Not differentially expressed
RAB30-AS1	1	chr11:83062067-83072593	chr11:83145448-83150462	Not differentially expressed
RAD17	1	chr5:69365135-69370001	chr5:69047803-69071307	Not differentially expressed
RAD17	1	chr5:69365135-69370001	chr5:69213771-69216813	Not differentially expressed
RAD17	1	chr5:69370002-69375150	chr5:69047803-69071307	Not differentially expressed
RAD17	1	chr5:69370002-69375150	chr5:69213771-69216813	Not differentially expressed
RARS	1	chr5:168484430-168487746	chr5:168583291-168585757	Not differentially expressed
RASA1	1	chr5:87263792-87269385	chr5:87323611-87329026	Not differentially expressed
RASGEF1A	1	chr10:43263734-43274029	chr10:43347975-43351243	Not differentially expressed
RBM4B	1	chr11:66666030-66672941	chr11:66411611-66415706	Not differentially expressed
RBM4B	1	chr11:66676901-66678697	chr11:66411611-66415706	Not differentially expressed
RBM4B	1	chr11:66676901-66678697	chr11:66573256-66581118	Not differentially expressed
REM2	1	chr14:22866389-22883442	chr14:22564333-22574312	Not differentially expressed
REPS1	1	chr6:138986646-138989279	chr6:139355268-139365214	Not differentially expressed
RERE	1	chr1:8424282-8427354	chr1:8726774-8730056	Not differentially expressed
RHOB	1	chr2:20446343-20450017	chr2:20577366-20586644	Not differentially expressed
RMI1	1	chr9:83979162-83981518	chr9:85610224-85612256	Not differentially expressed
RN7SL103P	1	chr5:69159346-69169607	chr5:69213771-69216813	Not differentially expressed
RN7SL36P	1	chr3:195143424-195147973	chr3:194673766-194680030	Not differentially expressed
RNA5SP382	1	chr14:20412063-20421748	chr14:20356172-20359456	Not differentially expressed
RNA5SP382	1	chr14:20412063-20421748	chr14:20659660-20661046	Not differentially expressed
RNASE11	1	chr14:20608756-20616718	chr14:20356172-20359456	Not differentially expressed
RNASE4	1	chr14:20680115-20685080	chr14:20356172-20359456	Not differentially expressed
RNF43	1	chr17:58414851-58421276	chr17:58300064-58315111	Not differentially expressed
RNU1-51P	1	chr4:189706576-189710105	chr21:10778988-10782262	Not differentially expressed
RNU2-38P	1	chr1:148939444-148942724	chr1:119750385-119759197	Not differentially expressed
RNU2-38P	1	chr1:148939444-148942724	chr1:119980846-119986675	Not differentially expressed
RNU2-38P	1	chr1:148939444-148942724	chr1:120305836-120306925	Not differentially expressed
RNU4ATAC15P	1	chr9:33172128-33177322	chr9:33130683-33136650	Not differentially expressed
RNU6-1209P	1	chr8:95053598-95057558	chr8:95219589-95222015	Not differentially expressed
RNU6-1209P	1	chr8:95053598-95057558	chr8:95223883-95227690	Not differentially expressed
RNU6-1311P	1	chr5:134631753-134635157	chr5:134214935-134221653	Not differentially expressed
RNU6-192P	1	chr20:17901954-17904852	chr20:17655819-17664787	Not differentially expressed
RNU6-213P	1	chr16:15873687-15879225	chr16:16187343-16191927	Not differentially expressed
RNU6-218P	1	chr7:6056731-6065624	chr7:6310326-6318181	Not differentially expressed
RNU6-253P	1	chr6:117457098-117461692	chr6:117558739-117565008	Not differentially expressed
RNU6-295P	1	chr8:48306948-48310832	chr8:48930871-48931593	Not differentially expressed
RNU6-433P	1	chr2:55014020-55016226	chr2:55175265-55177377	Not differentially expressed
RNU6-464P	1	chr6:53147383-53159478	chr6:53484471-53485281	Not differentially expressed
RNU6-466P	1	chr15:30951002-30959693	chr15:31108812-31111550	Not differentially expressed
RNU6-626P	1	chr6:56943171-56946400	chr6:57298483-57313787	Not differentially expressed
RNU6-670P	1	chr3:10034947-10044719	chr3:10262449-10264270	Not differentially expressed
RNU6-958P	1	chr2:43408084-43408690	chr2:42900139-42909963	Not differentially expressed
RNU6ATAC24P	1	chr3:195522944-195538598	chr3:194673766-194680030	Not differentially expressed
RNU6ATAC25P	1	chr16:70848853-70853811	chr1:146890694-146894353	Not differentially expressed
RNU6ATAC2P	1	chr5:56296470-56304077	chr5:56845146-56847038	Not differentially expressed
RNU6V	1	chr1:109587179-109593022	chr1:110010238-110020224	Not differentially expressed
RNU7-193P	1	chr10:43450654-43464080	chr10:43347975-43351243	Not differentially expressed
RNU7-80P	1	chr1:67769715-67776916	chr1:67541943-67543962	Not differentially expressed
RNY1P6	1	chr13:51570796-51590016	chr13:51449993-51453191	Not differentially expressed
RP1-92C8.3	1	chr6:117448209-117455412	chr6:117558739-117565008	Not differentially expressed
RP11-1007G5.2	1	chr11:128525741-128531165	chr11:128664098-128667860	Not differentially expressed
RP11-1020A11.2	1	chr3:9951894-9961188	chr3:10262449-10264270	Not differentially expressed
RP11-131L12.2	1	chr12:118375715-118379817	chr12:119658782-119662620	Not differentially expressed
RP11-135A1.2	1	chr3:194129987-194131256	chr3:193820614-193826129	Not differentially expressed
RP11-203M5.7	1	chr14:20445262-20451644	chr14:20356172-20359456	Not differentially expressed
RP11-21B23.1	1	chr16:50361558-50369896	chr16:50720404-50722708	Not differentially expressed
RP11-21L19.1	1	chr11:14266397-14278141	chr11:13762577-13767532	Not differentially expressed
RP11-265D17.2	1	chr11:12263060-12263816	chr11:12060937-12066128	Not differentially expressed
RP11-272D20.2	1	chr3:44891542-44902779	chr3:44529891-44534113	Not differentially expressed
RP11-274H2.2	1	chr3:146062099-146064684	chr3:146589792-146596919	Not differentially expressed
RP11-274H2.2	1	chr3:146064685-146071829	chr3:146589792-146596919	Not differentially expressed
RP11-274H2.3	1	chr3:146064685-146071829	chr3:146589792-146596919	Not differentially expressed
RP11-284F21.8	1	chr1:156498013-156520994	chr1:156524248-156525245	Not differentially expressed
RP11-298I3.4	1	chr14:22978502-22983227	chr14:22564333-22574312	Not differentially expressed
RP11-298I3.4	1	chr14:22978502-22983227	chr14:23063359-23069154	Not differentially expressed
RP11-298I3.5	1	chr14:22978502-22983227	chr14:22564333-22574312	Not differentially expressed
RP11-298I3.5	1	chr14:22978502-22983227	chr14:23063359-23069154	Not differentially expressed
RP11-326F20.5	1	chr9:33163025-33172127	chr9:33130683-33136650	Not differentially expressed
RP11-326I11.5	1	chr4:184467625-184474672	chr4:184260778-184264517	Not differentially expressed
RP11-327P2.5	1	chr13:51802960-51810821	chr13:51449993-51453191	Not differentially expressed
RP11-331F4.4	1	chr16:75212538-75228424	chr16:75395233-75397935	Not differentially expressed
RP11-33N16.3	1	chr14:89952542-89956269	chr14:89024253-89033356	Not differentially expressed
RP11-351D16.3	1	chr10:43133607-43139117	chr10:43347975-43351243	Not differentially expressed
RP11-388M20.6	1	chr16:31180115-31186765	chr16:31857549-31866963	Not differentially expressed
RP11-434D11.4	1	chr5:126774996-126779355	chr5:126660399-126667111	Not differentially expressed
RP11-44N11.2	1	chr8:122780398-122793791	chr8:123019021-123036485	Not differentially expressed
RP11-44N11.3	1	chr8:122780398-122793791	chr8:123019021-123036485	Not differentially expressed
RP11-46C24.3	1	chr16:89165005-89174321	chr16:88948734-88958271	Not differentially expressed
RP11-524O1.4	1	chr14:21381396-21384688	chr14:21228241-21238504	Not differentially expressed
RP11-539L10.3	1	chr4:6673479-6675808	chr4:6891168-6900403	Not differentially expressed
RP11-545P7.4	1	chr12:113189624-113192187	chr12:113231102-113235862	Not differentially expressed
RP11-54C4.1	1	chr5:151758863-151773859	chr5:151448303-151454221	Not differentially expressed
RP11-55K13.1	1	chr16:81310814-81316054	chr16:81703011-81709749	Not differentially expressed
RP11-617D20.1	1	chr4:38662581-38666452	chr4:38190178-38195968	Not differentially expressed
RP11-61O1.2	1	chr14:98131282-98137691	chr14:99182190-99188424	Not differentially expressed
RP11-658F2.8	1	chr11:66666030-66672941	chr11:66411611-66415706	Not differentially expressed
RP11-659E9.4	1	chr8:63020452-63025156	chr8:61786694-61793798	Not differentially expressed
RP11-667K14.3	1	chr17:2040639-2062049	chr17:2237819-2259862	Not differentially expressed
RP11-667K14.4	1	chr17:2040639-2062049	chr17:2237819-2259862	Not differentially expressed
RP11-677M14.7	1	chr11:124798492-124803128	chr11:124627601-124630499	Not differentially expressed
RP11-689J19.1	1	chr14:21392009-21401506	chr14:21228241-21238504	Not differentially expressed
RP11-689J19.1	1	chr14:21392009-21401506	chr14:21482976-21486796	Not differentially expressed
RP11-727A23.10	1	chr11:83282022-83286821	chr11:82716718-82723193	Not differentially expressed
RP11-794M8.1	1	chr18:13216145-13218930	chr18:13357568-13372928	Not differentially expressed
RP11-794M8.1	1	chr18:13216145-13218930	chr18:13451861-13463968	Not differentially expressed
RP11-794M8.1	1	chr18:13216145-13218930	chr18:13669047-13680006	Not differentially expressed
RP11-809C9.2	1	chr12:116545544-116564419	chr12:115994616-115998609	Not differentially expressed
RP11-809C9.2	1	chr12:116545544-116564419	chr12:116022256-116024616	Not differentially expressed
RP11-81H14.2	1	chr12:68329981-68340870	chr12:68628678-68631824	Not differentially expressed
RP11-872D17.4	1	chr11:57325520-57328103	chr11:57683106-57688857	Not differentially expressed
RP11-950C14.7	1	chr14:75126185-75128145	chr14:75230183-75237106	Not differentially expressed
RP11-977G19.5	1	chr12:56187539-56192946	chr12:56491812-56498871	Not differentially expressed
RP3-323N1.2	1	chr10:11170116-11175148	chr10:11227494-11235191	Not differentially expressed
RP3-467K16.7	1	chr1:15332746-15339428	chr1:15443439-15448073	Not differentially expressed
RP3-483K16.4	1	chr6:53345409-53362846	chr6:53484471-53485281	Not differentially expressed
RP3-510L9.1	1	chr6:11171875-11173754	chr6:11428595-11434397	Not differentially expressed
RP4-607I7.1	1	chr11:35133382-35139920	chr11:35031936-35032328	Not differentially expressed
RP4-676L2.1	1	chr8:29344002-29365737	chr8:29713127-29720992	Not differentially expressed
RP4-781K5.2	1	chr1:234604638-234613698	chr1:235096177-235098726	Not differentially expressed
RP5-1022P6.5	1	chr20:5524545-5535219	chr20:5802403-5814359	Not differentially expressed
RP5-1022P6.5	1	chr20:5524545-5535219	chr20:5861879-5864880	Not differentially expressed
RP5-1115A15.1	1	chr1:8424282-8427354	chr1:8726774-8730056	Not differentially expressed
RP5-1160K1.3	1	chr1:109593023-109597103	chr1:110010238-110020224	Not differentially expressed
RP5-1160K1.6	1	chr1:109624327-109641625	chr1:110010238-110020224	Not differentially expressed
RP5-1160K1.8	1	chr1:109540829-109546096	chr1:110010238-110020224	Not differentially expressed
RPE	1	chr2:209998973-210004662	chr2:210155769-210158481	Not differentially expressed
RPE	1	chr2:209998973-210004662	chr2:210470901-210474998	Not differentially expressed
RPL10P14	1	chr16:50141546-50155254	chr16:50720404-50722708	Not differentially expressed
RPL23A	1	chr17:28719810-28721593	chr17:29129258-29140757	Differentially expressed
RPL31P28	1	chr6:53345409-53362846	chr6:53484471-53485281	Not differentially expressed
RPL34	1	chr4:108620106-108623847	chr4:108029262-108030617	Not differentially expressed
RPL34-AS1	1	chr4:108620106-108623847	chr4:108029262-108030617	Not differentially expressed
RPS13	1	chr11:17069510-17078468	chr11:17278026-17282117	Not differentially expressed
RPS18P1	1	chr20:5524545-5535219	chr20:5802403-5814359	Differentially expressed
RPS18P1	1	chr20:5524545-5535219	chr20:5861879-5864880	Differentially expressed
RPUSD3	1	chr3:9842118-9849976	chr3:10262449-10264270	Differentially expressed
RRBP1	1	chr20:17680067-17691584	chr20:17916848-17937860	Not differentially expressed
RUNX1	1	chr21:35983609-35987950	chr21:34663450-34666256	Not differentially expressed
SAR1B	1	chr5:134631753-134635157	chr5:134214935-134221653	Differentially expressed
SCARNA11	1	chr1:13693325-13706796	chr1:13773192-13781683	Not differentially expressed
SECISBP2	1	chr9:89311948-89319976	chr9:89525779-89531600	Differentially expressed
SERPINI1	1	chr3:167729884-167735996	chr3:167395100-167402374	Not differentially expressed
SESTD1	1	chr2:179121128-179125983	chr2:178764064-178769063	Not differentially expressed
SETD9	1	chr5:56904300-56911069	chr5:57245417-57250471	Not differentially expressed
SEZ6	1	chr17:28951698-28958347	chr17:29129258-29140757	Not differentially expressed
SFMBT2	1	chr10:7410617-7415488	chr10:7257502-7257702	Not differentially expressed
SH2D6	1	chr2:85414190-85421104	chr2:85543759-85548890	Not differentially expressed
SH2D7	1	chr15:78072747-78085990	chr15:77987469-78007413	Not differentially expressed
SH3BP5L	1	chr1:248824510-248835014	chr1:248607111-248613554	Not differentially expressed
SIAE	1	chr11:124667348-124675421	chr11:124735395-124737259	Not differentially expressed
SLC4A4	1	chr4:71184570-71194684	chr4:71705876-71711729	Not differentially expressed
SLC5A2	1	chr16:31465834-31486079	chr16:31857549-31866963	Not differentially expressed
SLC7A7	1	chr14:22820023-22835372	chr14:22564333-22574312	Not differentially expressed
SLC9A2	1	chr2:102615490-102620692	chr2:102477394-102482103	Not differentially expressed
SLC9B1	1	chr4:103014009-103020340	chr4:102554335-102559480	Not differentially expressed
SLFN12L	1	chr17:35534834-35537976	chr17:35239322-35240231	Not differentially expressed
SMARCC2	1	chr12:56187539-56192946	chr12:56491812-56498871	Not differentially expressed
SMG9	1	chr19:43754338-43760630	chr19:43666257-43668651	Not differentially expressed
SMNDC1	1	chr10:110301333-110308227	chr10:110479693-110488764	Not differentially expressed
SNORA25	1	chr10:92075807-92077200	chr10:92468279-92474818	Not differentially expressed
SNORA50	1	chr5:69159346-69169607	chr5:69213771-69216813	Not differentially expressed
SNORA63	1	chr15:78085991-78091668	chr15:77987469-78007413	Differentially expressed
SNORA70	1	chr16:50141546-50155254	chr16:50720404-50722708	Differentially expressed
SNORA73	1	chr14:23008779-23017425	chr14:22564333-22574312	Not differentially expressed
SNORD112	1	chr1:206673278-206689580	chr1:206919241-206921979	Not differentially expressed
SNORD112	1	chr16:70865798-70871479	chr1:146890694-146894353	Not differentially expressed
SNORD112	1	chr8:42042031-42050779	chr8:42147029-42147929	Not differentially expressed
SNORD126	1	chr14:20325786-20327136	chr14:20659660-20661046	Not differentially expressed
SNORD14A	1	chr11:17069510-17078468	chr11:17278026-17282117	Not differentially expressed
SNORD14B	1	chr11:17069510-17078468	chr11:17278026-17282117	Not differentially expressed
SNORD17	1	chr20:17959920-17964997	chr20:17655819-17664787	Not differentially expressed
SNORD42B	1	chr17:28719810-28721593	chr17:29129258-29140757	Not differentially expressed
SNORD8	1	chr14:21392009-21401506	chr14:21228241-21238504	Not differentially expressed
SNORD8	1	chr14:21392009-21401506	chr14:21482976-21486796	Not differentially expressed
SNORD9	1	chr14:21392009-21401506	chr14:21228241-21238504	Not differentially expressed
SNORD9	1	chr14:21392009-21401506	chr14:21482976-21486796	Not differentially expressed
SNORD94	1	chr2:86135020-86137318	chr2:85642572-85655805	Not differentially expressed
snoU13	1	chr11:57328104-57330044	chr11:57683106-57688857	Not differentially expressed
snoU13	1	chr16:50347050-50354453	chr16:50720404-50722708	Not differentially expressed
snoU13	1	chr2:179121128-179125983	chr2:178764064-178769063	Not differentially expressed
snoU13	1	chr3:10129672-10146109	chr3:10262449-10264270	Not differentially expressed
snoU13	1	chr5:55997677-56001222	chr5:56127580-56127969	Not differentially expressed
snoU13	1	chr5:55997677-56001222	chr5:56845146-56847038	Not differentially expressed
snoU13	1	chr5:56856832-56857526	chr5:56291551-56294717	Not differentially expressed
snoU13	1	chr5:69175564-69177722	chr5:69213771-69216813	Not differentially expressed
snoU13	1	chr7:37169637-37174511	chr7:36489664-36491995	Not differentially expressed
snoU13	1	chr8:122668843-122678256	chr8:123019021-123036485	Not differentially expressed
SNX20	1	chr16:50670637-50686612	chr16:50720404-50722708	Not differentially expressed
SNX5	1	chr20:17959920-17964997	chr20:17655819-17664787	Not differentially expressed
SNX5	1	chr20:17965867-17971066	chr20:17655819-17664787	Not differentially expressed
SNX6	1	chr14:34627136-34630594	chr14:35036788-35040512	Differentially expressed
SP110	1	chr2:230168618-230173243	chr2:230605521-230617370	Not differentially expressed
SP110	1	chr2:230221422-230227993	chr2:230605521-230617370	Not differentially expressed
SP140	1	chr2:230221422-230227993	chr2:230605521-230617370	Not differentially expressed
SPA17	1	chr11:124667348-124675421	chr11:124735395-124737259	Not differentially expressed
SPATA5L1	1	chr15:45400861-45404106	chr15:45644460-45648756	Differentially expressed
SPATS2L	1	chr2:200304917-200309100	chr2:199985282-199996208	Not differentially expressed
SPDYA	1	chr2:28782322-28788830	chr2:28607141-28609643	Differentially expressed
SPDYE4	1	chr17:8757071-8759006	chr17:8416509-8425605	Not differentially expressed
SPINK4	1	chr9:33210445-33219412	chr9:33130683-33136650	Differentially expressed
SPTBN1	1	chr2:54661551-54665147	chr2:55175265-55177377	Not differentially expressed
SRD5A1	1	chr5:6630275-6634906	chr5:6732283-6735633	Not differentially expressed
SRRM5	1	chr19:43575201-43596920	chr19:43666257-43668651	Not differentially expressed
SSBP3	1	chr1:54410229-54413947	chr1:54459347-54466406	Not differentially expressed
SSRP1	1	chr11:57335830-57339987	chr11:57683106-57688857	Not differentially expressed
STK10	1	chr5:172179824-172188536	chr5:172104955-172114080	Not differentially expressed
STK17B	1	chr2:196171561-196182596	chr2:196230353-196232278	Not differentially expressed
STK17B	1	chr2:196171561-196182596	chr2:196233789-196241898	Not differentially expressed
STK17B	1	chr2:196171561-196182596	chr2:196272951-196278389	Not differentially expressed
STK38L	1	chr12:27243092-27246603	chr12:27032206-27038383	Not differentially expressed
STXBP4	1	chr17:54958000-54968914	chr17:55295079-55303561	Not differentially expressed
SUDS3	1	chr12:118375715-118379817	chr12:119658782-119662620	Not differentially expressed
SULF2	1	chr20:47784386-47789138	chr20:48604130-48620715	Not differentially expressed
SUPT16H	1	chr14:21381396-21384688	chr14:21228241-21238504	Not differentially expressed
TADA3	1	chr3:9791053-9801910	chr3:10262449-10264270	Not differentially expressed
TAF9	1	chr5:69365135-69370001	chr5:69047803-69071307	Not differentially expressed
TAF9	1	chr5:69365135-69370001	chr5:69213771-69216813	Not differentially expressed
TAF9	1	chr5:69370002-69375150	chr5:69047803-69071307	Not differentially expressed
TAF9	1	chr5:69370002-69375150	chr5:69213771-69216813	Not differentially expressed
TARBP1	1	chr1:234467351-234480953	chr1:235096177-235098726	Not differentially expressed
TBC1D2	1	chr9:98246051-98262579	chr9:97929705-97935084	Not differentially expressed
TBC1D2B	1	chr15:78072747-78085990	chr15:77987469-78007413	Not differentially expressed
TDP1	1	chr14:89952542-89956269	chr14:89024253-89033356	Not differentially expressed
TEDDM1	1	chr1:182396945-182405294	chr1:182067659-182069991	Not differentially expressed
TEP1	1	chr14:20412063-20421748	chr14:20356172-20359456	Not differentially expressed
TEP1	1	chr14:20412063-20421748	chr14:20659660-20661046	Not differentially expressed
TFAM	1	chr10:58382839-58391324	chr10:58327624-58328713	Not differentially expressed
TGFB1I1	1	chr16:31465834-31486079	chr16:31857549-31866963	Not differentially expressed
TGFBR2	1	chr3:30604667-30608675	chr3:30646737-30655656	Not differentially expressed
TGM4	1	chr3:44874317-44881666	chr3:44529891-44534113	Not differentially expressed
TGOLN2	1	chr2:85326866-85329026	chr2:85543759-85548890	Not differentially expressed
THBS4	1	chr5:80077728-80083681	chr5:80295895-80303426	Not differentially expressed
THYN1	1	chr11:134251661-134257268	chr11:134238096-134248385	Not differentially expressed
THYN1	1	chr11:134251661-134257268	chr11:134334543-134341145	Not differentially expressed
TIMM21	1	chr18:74145322-74148754	chr18:74593113-74596122	Not differentially expressed
TLDC1	1	chr16:84503361-84506364	chr16:84735721-84738783	Not differentially expressed
TLE3	1	chr15:70092364-70101326	chr15:69753428-69756039	Not differentially expressed
TLE3	1	chr15:70092364-70101326	chr15:70522331-70527124	Not differentially expressed
TLR10	1	chr4:38782363-38783022	chr4:38190178-38195968	Not differentially expressed
TM2D2	1	chr8:38994025-38999491	chr8:38797395-38800294	Not differentially expressed
TMC4	1	chr19:54159300-54161015	chr19:54459902-54461977	Not differentially expressed
TMED10	1	chr14:75174540-75176778	chr14:75230183-75237106	Not differentially expressed
TMEM167A	1	chr5:83076613-83078377	chr5:82278856-82284724	Not differentially expressed
TMEM192	1	chr4:165206593-165208879	chr4:165350753-165358813	Not differentially expressed
TMEM194B	1	chr2:190530051-190536288	chr2:190650166-190650950	Not differentially expressed
TNFSF8	1	chr9:114929413-114932099	chr9:114589562-114591740	Not differentially expressed
TNIP2	1	chr4:2750259-2757568	chr4:2887993-2893853	Not differentially expressed
TRIB2	1	chr2:12715611-12721473	chr2:11852603-11858118	Not differentially expressed
TRIM22	1	chr11:5686131-5690795	chr11:5805556-5807215	Not differentially expressed
TRIM44	1	chr11:35661798-35674123	chr11:36259185-36261894	Not differentially expressed
TRIM6	1	chr11:5595328-5597753	chr11:5805556-5807215	Not differentially expressed
TRIM6-TRIM34	1	chr11:5595328-5597753	chr11:5805556-5807215	Not differentially expressed
TRMT6	1	chr20:5948826-5952510	chr20:5802403-5814359	Not differentially expressed
TSEN34	1	chr19:54189644-54189941	chr19:54459902-54461977	Not differentially expressed
TSHR	1	chr14:80954424-80957239	chr14:81179926-81180843	Not differentially expressed
TSPAN14	1	chr10:80453627-80458915	chr10:80473144-80488471	Not differentially expressed
TTLL3	1	chr3:9808050-9811620	chr3:10262449-10264270	Not differentially expressed
U3	1	chr6:53147383-53159478	chr6:53484471-53485281	Not differentially expressed
U8	1	chr1:234592648-234596872	chr1:235096177-235098726	Not differentially expressed
UBE2U	1	chr1:64199407-64216242	chr1:63613087-63620994	Not differentially expressed
UBTD2	1	chr5:172280787-172285022	chr5:172104955-172114080	Not differentially expressed
UBXN11	1	chr1:26317436-26319392	chr1:26284044-26288344	Not differentially expressed
UBXN2A	1	chr2:23925131-23927618	chr2:24058913-24067521	Not differentially expressed
UHMK1	1	chr1:162492022-162498882	chr1:162562828-162566048	Not differentially expressed
UNG	1	chr12:109095417-109099118	chr12:108634072-108637979	Not differentially expressed
UNG	1	chr12:109095417-109099118	chr12:108881245-108882021	Not differentially expressed
VAMP8	1	chr2:85560839-85562845	chr2:85389039-85413109	Not differentially expressed
VDAC3	1	chr8:42382791-42392781	chr8:42147029-42147929	Not differentially expressed
VHL	1	chr3:10129672-10146109	chr3:10262449-10264270	Not differentially expressed
VPS26B	1	chr11:134220495-134230160	chr11:134238096-134248385	Not differentially expressed
VPS26B	1	chr11:134220495-134230160	chr11:134334543-134341145	Not differentially expressed
WDFY2	1	chr13:51570796-51590016	chr13:51449993-51453191	Differentially expressed
WDR49	1	chr3:167653734-167654349	chr3:167395100-167402374	Not differentially expressed
WDR59	1	chr16:74996830-75003118	chr16:75097321-75106201	Not differentially expressed
WWOX	1	chr16:78097707-78100923	chr16:77727267-77731069	Not differentially expressed
XRCC1	1	chr19:43575201-43596920	chr19:43666257-43668651	Not differentially expressed
XRCC4	1	chr5:83076613-83078377	chr5:82278856-82284724	Not differentially expressed
XRCC5	1	chr2:216101999-216118952	chr2:216428944-216429717	Not differentially expressed
XXYLT1	1	chr3:195091317-195096756	chr3:194673766-194680030	Not differentially expressed
XXYLT1	1	chr3:195257099-195274140	chr3:194673766-194680030	Not differentially expressed
XXYLT1-AS1	1	chr3:195091317-195096756	chr3:194673766-194680030	Not differentially expressed
XXYLT1-AS2	1	chr3:195143424-195147973	chr3:194673766-194680030	Not differentially expressed
Y_RNA	1	chr14:22866389-22883442	chr14:22564333-22574312	Not differentially expressed
Z82214.2	1	chr22:43232099-43236553	chr22:43373712-43377049	Not differentially expressed
ZDHHC3	1	chr3:44971755-44976571	chr3:44529891-44534113	Not differentially expressed
ZFAT	1	chr8:134712314-134720418	chr8:133499402-133508801	Not differentially expressed
ZFP36L1	1	chr14:68791265-68797191	chr14:68260250-68260766	Not differentially expressed
ZFP36L2	1	chr2:43223781-43227931	chr2:43120844-43122632	Not differentially expressed
ZHX2	1	chr8:122780398-122793791	chr8:123019021-123036485	Not differentially expressed
ZHX3	1	chr20:41315476-41323177	chr20:40988027-40997324	Not differentially expressed
ZMYND8	1	chr20:47356361-47359194	chr20:47492217-47501217	Not differentially expressed
ZNF121	1	chr19:9584201-9584937	chr19:9774051-9796950	Not differentially expressed
ZNF333	1	chr19:14689288-14690803	chr19:14554380-14569757	Not differentially expressed
ZNF487	1	chr10:43450654-43464080	chr10:43347975-43351243	Not differentially expressed
ZNF501	1	chr3:44727415-44730485	chr3:44529891-44534113	Not differentially expressed
ZNF561	1	chr19:9618776-9621584	chr19:9774051-9796950	Not differentially expressed
ZNF576	1	chr19:43575201-43596920	chr19:43666257-43668651	Not differentially expressed
ZNF720	1	chr16:31704765-31720465	chr16:31857549-31866963	Not differentially expressed
ZNRF1	1	chr16:74996830-75003118	chr16:75097321-75106201	Not differentially expressed

### Sheet: DM Enhancers AD vs MCI
Table S6: Promoter-enhancer interactions with at least one DMP in enhancer of MCI and AD participants
Gene Symbol	Number of Differentially Methylated Positions (DMPs)	Promoter Locus (hg38)	Enhancer Locus (hg38)	Differentially Expressed
MYT1	535	chr20:64147626-64157522	chr15:45001-101951710	Not differentially expressed
PCMTD2	535	chr20:64248612-64256812	chr15:45001-101951710	Not differentially expressed
ADAM30	151	chr1:119888848-119898189	chr1:120177698-148791655	Not differentially expressed
ADAM30	151	chr1:119888848-119898189	chr1:120175834-148791404	Not differentially expressed
HMGCS2	151	chr1:119767304-119771468	chr1:120177698-148791655	Not differentially expressed
HMGCS2	151	chr1:119767304-119771468	chr1:120175834-148791404	Not differentially expressed
REG4	151	chr1:119810500-119815776	chr1:120177698-148791655	Not differentially expressed
REG4	151	chr1:119810500-119815776	chr1:120175834-148791404	Not differentially expressed
RNU2-38P	151	chr1:148939444-148942724	chr1:120317524-149199992	Not differentially expressed
RNU2-38P	151	chr1:148939444-148942724	chr1:120177698-148791655	Not differentially expressed
RNU2-38P	151	chr1:148939444-148942724	chr1:120175834-148791404	Not differentially expressed
ADAM30	150	chr1:119888848-119898189	chr1:120498157-149024928	Not differentially expressed
RNU1-51P	82	chr4:189706576-189710105	chr17:21651521-22054387	Not differentially expressed
AGAP7	21	chr10:46096383-46116822	chr10:46154579-46861104	Not differentially expressed
MSMB	21	chr10:46044099-46052404	chr10:46154579-46861104	Not differentially expressed
AC010297.1	14	chr5:176448814-176455042	chr5:176563854-176579181	Not differentially expressed
FAF2	14	chr5:176448814-176455042	chr5:176563854-176579181	Differentially expressed
CHMP4A	9	chr14:24208430-24214180	chr14:24057427-24058424	Not differentially expressed
DCAF11	9	chr14:24114185-24116036	chr14:24057427-24058424	Not differentially expressed
IPO4	9	chr14:24187608-24194410	chr14:24057427-24058424	Not differentially expressed
IRF9	9	chr14:24159916-24164310	chr14:24057427-24058424	Not differentially expressed
NRL	9	chr14:24091852-24096813	chr14:24057427-24058424	Not differentially expressed
NRL	9	chr14:24114185-24116036	chr14:24057427-24058424	Not differentially expressed
PCK2	9	chr14:24091852-24096813	chr14:24057427-24058424	Not differentially expressed
REC8	9	chr14:24167761-24173500	chr14:24057427-24058424	Not differentially expressed
RNF31	9	chr14:24159916-24164310	chr14:24057427-24058424	Not differentially expressed
RP11-468E2.2	9	chr14:24187608-24194410	chr14:24057427-24058424	Not differentially expressed
TM9SF1	9	chr14:24187608-24194410	chr14:24057427-24058424	Not differentially expressed
TM9SF1	9	chr14:24208430-24214180	chr14:24057427-24058424	Not differentially expressed
RALGAPA2	8	chr20:20702612-20714566	chr20:21304734-21309433	Not differentially expressed
CYB561D1	7	chr1:109493683-109497042	chr1:109273947-109279613	Not differentially expressed
GPR61	7	chr1:109537810-109540828	chr1:109273947-109279613	Not differentially expressed
RP13-30A9.1	7	chr20:62613650-62637466	chr20:62818770-62835728	Not differentially expressed
RP13-30A9.2	7	chr20:62613650-62637466	chr20:62818770-62835728	Not differentially expressed
SORT1	7	chr1:109388671-109398945	chr1:109273947-109279613	Not differentially expressed
ADAM10	6	chr15:58748432-58750510	chr15:58302531-58306358	Not differentially expressed
AL583828.1	5	chr6:13485472-13486538	chr6:13379941-13383725	Not differentially expressed
BRD7	5	chr16:50361558-50369896	chr16:50058011-50060717	Not differentially expressed
CYLD	5	chr16:50741616-50744406	chr16:50058011-50060717	Not differentially expressed
GFOD1	5	chr6:13485472-13486538	chr6:13379941-13383725	Not differentially expressed
GFOD1-AS1	5	chr6:13485472-13486538	chr6:13379941-13383725	Not differentially expressed
hsa-mir-3181	5	chr16:50741616-50744406	chr16:50058011-50060717	Not differentially expressed
PAPD5	5	chr16:50141546-50155254	chr16:50058011-50060717	Not differentially expressed
RP11-21B23.1	5	chr16:50361558-50369896	chr16:50058011-50060717	Not differentially expressed
RP11-327F22.1	5	chr16:50741616-50744406	chr16:50058011-50060717	Not differentially expressed
RPL10P14	5	chr16:50141546-50155254	chr16:50058011-50060717	Not differentially expressed
SIRT5	5	chr6:13571679-13579662	chr6:13379941-13383725	Not differentially expressed
SNORA70	5	chr16:50141546-50155254	chr16:50058011-50060717	Differentially expressed
AC025442.3	4	chr5:66135686-66145167	chr5:65564014-65565289	Not differentially expressed
CWC27	4	chr5:64764618-64769032	chr5:65564014-65565289	Not differentially expressed
DIMT1	4	chr5:62403105-62404244	chr5:65564014-65565289	Not differentially expressed
IPO11	4	chr5:62403105-62404244	chr5:65564014-65565289	Not differentially expressed
SH2D7	4	chr15:78072747-78085990	chr15:77987469-78007413	Not differentially expressed
SNORA63	4	chr15:78085991-78091668	chr15:77987469-78007413	Differentially expressed
SREK1	4	chr5:66135686-66145167	chr5:65564014-65565289	Not differentially expressed
SREK1IP1	4	chr5:64764618-64769032	chr5:65564014-65565289	Differentially expressed
TBC1D2B	4	chr15:78072747-78085990	chr15:77987469-78007413	Not differentially expressed
AC016821.1	3	chr10:69363552-69363868	chr10:69247290-69253887	Not differentially expressed
AC097468.4	3	chr2:218998211-219012005	chr2:219333619-219336389	Not differentially expressed
AC105760.3	3	chr2:237054724-237064609	chr2:236349297-236364356	Not differentially expressed
B4GALT1	3	chr9:33163025-33172127	chr9:33098006-33109215	Not differentially expressed
B4GALT1	3	chr9:33163025-33172127	chr9:33130683-33136650	Not differentially expressed
CMIP	3	chr16:81441478-81450838	chr16:81703011-81709749	Not differentially expressed
CNBP	3	chr3:129172807-129185914	chr3:129246761-129252152	Not differentially expressed
COPS8	3	chr2:237083415-237085471	chr2:236349297-236364356	Not differentially expressed
CRYBA2	3	chr2:218975648-218998210	chr2:219333619-219336389	Not differentially expressed
CTD-2223O18.1	3	chr14:104129902-104144299	chr14:104497548-104506579	Not differentially expressed
FEV	3	chr2:218975648-218998210	chr2:219333619-219336389	Not differentially expressed
GAN	3	chr16:81310814-81316054	chr16:81703011-81709749	Not differentially expressed
GP9	3	chr3:129060094-129064133	chr3:129246761-129252152	Not differentially expressed
IHH	3	chr2:219059351-219064589	chr2:219333619-219336389	Not differentially expressed
ISY1	3	chr3:129155138-129163915	chr3:129246761-129252152	Not differentially expressed
ISY1-RAB43	3	chr3:129155138-129163915	chr3:129246761-129252152	Not differentially expressed
KIF26A	3	chr14:104129902-104144299	chr14:104497548-104506579	Not differentially expressed
LGR6	3	chr1:202180059-202203257	chr1:202704145-202705679	Not differentially expressed
LINC00608	3	chr2:218975648-218998210	chr2:219333619-219336389	Not differentially expressed
MIR375	3	chr2:218998211-219012005	chr2:219333619-219336389	Not differentially expressed
MTAP	3	chr9:21801460-21803558	chr9:22011172-22013849	Not differentially expressed
NAB1	3	chr2:190646531-190646785	chr2:190379345-190385592	Not differentially expressed
NHEJ1	3	chr2:219160050-219172521	chr2:219333619-219336389	Not differentially expressed
OSBPL3	3	chr7:24979486-24981739	chr7:24907277-24910756	Not differentially expressed
PTPRN	3	chr2:219301408-219327756	chr2:219333619-219336389	Not differentially expressed
PTPRVP	3	chr1:202180059-202203257	chr1:202704145-202705679	Not differentially expressed
RAB43	3	chr3:129120617-129123063	chr3:129246761-129252152	Differentially expressed
RELT	3	chr11:73365253-73379958	chr11:73654572-73663847	Not differentially expressed
RELT	3	chr11:73388554-73397382	chr11:73654572-73663847	Not differentially expressed
RNU4ATAC15P	3	chr9:33172128-33177322	chr9:33098006-33109215	Not differentially expressed
RNU4ATAC15P	3	chr9:33172128-33177322	chr9:33130683-33136650	Not differentially expressed
RP11-145E5.5	3	chr9:21801460-21803558	chr9:22011172-22013849	Not differentially expressed
RP11-326F20.5	3	chr9:33163025-33172127	chr9:33098006-33109215	Not differentially expressed
RP11-326F20.5	3	chr9:33163025-33172127	chr9:33130683-33136650	Not differentially expressed
RP11-55K13.1	3	chr16:81310814-81316054	chr16:81703011-81709749	Not differentially expressed
RP11-723O4.6	3	chr3:128942281-128976798	chr3:129246761-129252152	Not differentially expressed
RP11-809N8.2	3	chr11:73388554-73397382	chr11:73654572-73663847	Not differentially expressed
RP11-809N8.4	3	chr11:73403735-73414744	chr11:73654572-73663847	Not differentially expressed
SLC23A3	3	chr2:219160050-219172521	chr2:219333619-219336389	Not differentially expressed
snoU13	3	chr1:202180059-202203257	chr1:202704145-202705679	Not differentially expressed
SPINK4	3	chr9:33210445-33219412	chr9:33098006-33109215	Differentially expressed
SPINK4	3	chr9:33210445-33219412	chr9:33130683-33136650	Differentially expressed
SQRDL	3	chr15:45634301-45637421	chr15:45468847-45473564	Differentially expressed
TP53I11	3	chr11:44947008-44959329	chr11:45061516-45063717	Not differentially expressed
ZNRD1	3	chr6:30053814-30059435	chr6:29861906-29869112	Not differentially expressed
ZNRD1-AS1	3	chr6:30053814-30059435	chr6:29861906-29869112	Not differentially expressed
AC002454.1	2	chr7:92831298-92838147	chr7:92722126-92724109	Not differentially expressed
AC005220.3	2	chr20:53940109-53944232	chr20:53610389-53613184	Not differentially expressed
AC009121.1	2	chr16:11335066-11350841	chr16:10985423-10993397	Not differentially expressed
AC018816.3	2	chr3:4881059-4892317	chr3:5053680-5057247	Not differentially expressed
AC091878.1	2	chr5:17215042-17220546	chr5:18268785-18275845	Not differentially expressed
AC108004.3	2	chr17:406626-412652	chr17:601889-603787	Not differentially expressed
ACBD6	2	chr1:180501941-180503474	chr1:180992349-180999582	Not differentially expressed
ACTR3	2	chr2:113888409-113893896	chr2:113774228-113788981	Not differentially expressed
AL159140.1	2	chr14:59392268-59400519	chr14:59118677-59120726	Not differentially expressed
ANKRD33B-AS1	2	chr5:10627379-10629637	chr5:10268775-10278839	Not differentially expressed
ANKRD35	2	chr1:145883843-145888467	chr1:145832310-145838267	Not differentially expressed
ARFIP2	2	chr11:6479888-6482408	chr11:6372326-6376124	Not differentially expressed
BACH1-AS1	2	chr21:29369574-29376853	chr21:29082409-29088222	Not differentially expressed
BACH1-IT2	2	chr21:29369574-29376853	chr21:29082409-29088222	Not differentially expressed
BASP1	2	chr5:17215042-17220546	chr5:18268785-18275845	Differentially expressed
BDH2	2	chr4:103098951-103102363	chr4:102611644-102613931	Not differentially expressed
C17orf97	2	chr17:406626-412652	chr17:601889-603787	Not differentially expressed
C1orf112	2	chr1:169794254-169796356	chr1:169544633-169547285	Not differentially expressed
CASD1	2	chr7:94504550-94512554	chr7:95464634-95476734	Not differentially expressed
CBFA2T3	2	chr16:88935561-88944903	chr16:89177953-89200420	Not differentially expressed
CCDC115	2	chr2:130341830-130350464	chr2:130173325-130180748	Differentially expressed
CCDC12	2	chr3:46971220-46999733	chr3:46953642-46970185	Not differentially expressed
CCDC175	2	chr14:59576049-59581354	chr14:59118677-59120726	Not differentially expressed
CD48	2	chr1:160711197-160713336	chr1:161039472-161040303	Not differentially expressed
CDCA2	2	chr8:25455710-25460532	chr8:26257976-26266385	Not differentially expressed
CDK6	2	chr7:92831298-92838147	chr7:92722126-92724109	Not differentially expressed
CHCHD7	2	chr8:56203314-56213162	chr8:56054212-56060387	Not differentially expressed
CHML	2	chr1:241635464-241638683	chr1:242008972-242016721	Not differentially expressed
CLDN1	2	chr3:190319679-190323472	chr3:189969317-189971124	Not differentially expressed
CLDN16	2	chr3:190319679-190323472	chr3:189969317-189971124	Not differentially expressed
CRIM1	2	chr2:36350835-36361921	chr2:35959940-35962143	Not differentially expressed
CSGALNACT1	2	chr8:19754342-19763005	chr8:19460154-19463763	Not differentially expressed
CTC-329D1.3	2	chr5:140353109-140363995	chr5:140702991-140711993	Not differentially expressed
CTD-2256P15.2	2	chr5:10350225-10355102	chr5:10268775-10278839	Not differentially expressed
CTD-2651B20.6	2	chr15:45180538-45202563	chr15:45275553-45278128	Not differentially expressed
CTD-2651B20.7	2	chr15:45180538-45202563	chr15:45275553-45278128	Not differentially expressed
CXCL12	2	chr10:44379391-44393747	chr10:43692844-43694665	Not differentially expressed
CXCR4	2	chr2:136111443-136118583	chr2:136243040-136254082	Not differentially expressed
DCAF4	2	chr14:72925376-72926957	chr14:72498119-72506576	Differentially expressed
DCHS1	2	chr11:6653046-6657292	chr11:6372326-6376124	Not differentially expressed
DEDD	2	chr1:161128051-161136235	chr1:161039472-161040303	Not differentially expressed
DLG2	2	chr11:85620449-85629461	chr11:86247121-86258297	Not differentially expressed
DPF3	2	chr14:72892067-72896529	chr14:72498119-72506576	Not differentially expressed
DSCAM	2	chr21:40844344-40865494	chr21:40836145-40840314	Not differentially expressed
DUOX1	2	chr15:45124192-45130416	chr15:45275553-45278128	Not differentially expressed
DUOXA1	2	chr15:45124192-45130416	chr15:45275553-45278128	Differentially expressed
EGOT	2	chr3:4750764-4752602	chr3:5053680-5057247	Not differentially expressed
EIF4EBP3	2	chr5:140544975-140552231	chr5:140702991-140711993	Differentially expressed
F5	2	chr1:169578688-169590078	chr1:169786378-169789640	Not differentially expressed
FAM131C	2	chr1:16069172-16081830	chr1:16198827-16203794	Not differentially expressed
FGGY	2	chr1:59292614-59298981	chr1:59676230-59678716	Not differentially expressed
FH	2	chr1:241518771-241522150	chr1:242008972-242016721	Not differentially expressed
GALC	2	chr14:87992163-87993745	chr14:88179982-88183443	Not differentially expressed
GAPDH	2	chr12:6531970-6536206	chr12:6419678-6444366	Not differentially expressed
GATM	2	chr15:45400861-45404106	chr15:45275553-45278128	Not differentially expressed
GNRHR2	2	chr1:145918807-145921321	chr1:145832310-145838267	Not differentially expressed
GPR135	2	chr14:59458106-59467090	chr14:59118677-59120726	Not differentially expressed
GPR65	2	chr14:88002721-88007217	chr14:88179982-88183443	Not differentially expressed
GSE1	2	chr16:85609961-85615105	chr16:85448251-85455754	Not differentially expressed
HFE2	2	chr1:146021554-146023324	chr1:145832310-145838267	Not differentially expressed
HIVEP1	2	chr6:12008159-12008842	chr6:11710720-11715586	Not differentially expressed
HK2	2	chr2:74825355-74847733	chr2:74705334-74710132	Not differentially expressed
HMX3	2	chr10:123130163-123139086	chr10:123377314-123380824	Not differentially expressed
HOOK1	2	chr1:59810219-59816521	chr1:58497060-58497947	Not differentially expressed
HPX	2	chr11:6441750-6442963	chr11:6372326-6376124	Not differentially expressed
IFT74	2	chr9:26955933-26957236	chr9:27531146-27538923	Not differentially expressed
IGFBP6	2	chr12:53094181-53102474	chr12:53055794-53067887	Not differentially expressed
IGFL4	2	chr19:46040762-46041138	chr19:46268041-46274664	Differentially expressed
ILK	2	chr11:6604187-6605401	chr11:6372326-6376124	Not differentially expressed
IMP4	2	chr2:130341830-130350464	chr2:130173325-130180748	Not differentially expressed
IRF2BP2	2	chr1:234604638-234613698	chr1:234833664-234838596	Differentially expressed
IRF4	2	chr6:391136-396367	chr12:53511-54001	Not differentially expressed
ISYNA1	2	chr19:18414685-18440210	chr19:18205791-18210390	Not differentially expressed
ITGA10	2	chr1:145907587-145914585	chr1:145832310-145838267	Not differentially expressed
JUN	2	chr1:58779513-58787367	chr1:59676230-59678716	Not differentially expressed
KCTD9	2	chr8:25455710-25460532	chr8:26257976-26266385	Not differentially expressed
KIAA0430	2	chr16:15642393-15652964	chr16:15634200-15635261	Not differentially expressed
KLHDC9	2	chr1:161097516-161106212	chr1:161039472-161040303	Not differentially expressed
LINC01135	2	chr1:58779513-58787367	chr1:59676230-59678716	Not differentially expressed
LSM4	2	chr19:18306808-18328737	chr19:18205791-18210390	Not differentially expressed
LYAR	2	chr4:4288197-4292721	chr4:4255814-4256370	Not differentially expressed
MARCH6	2	chr5:10350225-10355102	chr5:10268775-10278839	Not differentially expressed
MED13L	2	chr12:116276418-116280547	chr12:116455055-116461213	Not differentially expressed
METTL18	2	chr1:169794254-169796356	chr1:169544633-169547285	Not differentially expressed
MGAT5	2	chr2:134117954-134126550	chr2:134236211-134243576	Not differentially expressed
MIR3124	2	chr1:248824510-248835014	chr1:248607111-248613554	Not differentially expressed
MIR484	2	chr16:15642393-15652964	chr16:15634200-15635261	Not differentially expressed
MIR629	2	chr15:70077360-70087035	chr15:69756722-69758353	Not differentially expressed
MSMB	2	chr10:46044099-46052404	chr10:46431647-46433487	Not differentially expressed
MYSM1	2	chr1:58698807-58702597	chr1:59676230-59678716	Not differentially expressed
MYT1	2	chr20:64147626-64157522	chr12:53511-54001	Not differentially expressed
NBEAL2	2	chr3:46971220-46999733	chr3:46953642-46970185	Differentially expressed
NDE1	2	chr16:15642393-15652964	chr16:15634200-15635261	Not differentially expressed
NEK9	2	chr14:75126185-75128145	chr14:75498323-75503204	Not differentially expressed
OR2T1	2	chr1:248404800-248410502	chr1:248607111-248613554	Not differentially expressed
OR4K17	2	chr14:20114982-20118055	chr14:20181543-20192358	Not differentially expressed
OR4K2	2	chr14:19875379-19879608	chr14:20181543-20192358	Not differentially expressed
PABPN1L	2	chr16:88865341-88879757	chr16:89177953-89200420	Not differentially expressed
PADI1	2	chr1:17204322-17206598	chr1:17130154-17132111	Not differentially expressed
PADI3	2	chr1:17246776-17249362	chr1:17130154-17132111	Not differentially expressed
PAX8	2	chr2:113232856-113241750	chr2:113382676-113389921	Not differentially expressed
PAX8-AS1	2	chr2:113201584-113212271	chr2:113382676-113389921	Not differentially expressed
PAX8-AS1	2	chr2:113232856-113241750	chr2:113382676-113389921	Not differentially expressed
PCMTD1	2	chr8:51895856-51900546	chr8:52013444-52017217	Not differentially expressed
PCMTD2	2	chr20:64248612-64256812	chr12:53511-54001	Not differentially expressed
PDE4C	2	chr19:18248133-18261255	chr19:18205791-18210390	Not differentially expressed
PEX11B	2	chr1:145918807-145921321	chr1:145832310-145838267	Not differentially expressed
PEX11B	2	chr1:145907587-145914585	chr1:145832310-145838267	Not differentially expressed
PFDN1	2	chr5:140302029-140303501	chr5:140702991-140711993	Differentially expressed
PFDN5	2	chr12:53294986-53298502	chr12:53055794-53067887	Differentially expressed
PICALM	2	chr11:86067928-86075050	chr11:86247121-86258297	Not differentially expressed
PIEZO1	2	chr16:88783525-88787299	chr16:89177953-89200420	Not differentially expressed
PLAG1	2	chr8:56203314-56213162	chr8:56054212-56060387	Not differentially expressed
PLEKHH1	2	chr14:67530367-67562442	chr14:67439227-67447955	Not differentially expressed
POLR3C	2	chr1:145813166-145828924	chr1:145832310-145838267	Not differentially expressed
PPP1R2	2	chr3:195522944-195538598	chr3:194673766-194680030	Not differentially expressed
PRM2	2	chr16:11275897-11276777	chr16:10985423-10993397	Not differentially expressed
PSD4	2	chr2:113156026-113158995	chr2:113382676-113389921	Not differentially expressed
PTPN4	2	chr2:119755966-119760693	chr2:120266735-120269385	Not differentially expressed
RAB3GAP2	2	chr1:220270288-220274005	chr1:220759570-220760719	Not differentially expressed
RBM8A	2	chr1:145921322-145931858	chr1:145832310-145838267	Not differentially expressed
RGS1	2	chr1:192574691-192578395	chr1:192510734-192513897	Not differentially expressed
RHOH	2	chr4:40190858-40195270	chr4:40299103-40306003	Not differentially expressed
RMI2	2	chr16:11335066-11350841	chr16:10985423-10993397	Not differentially expressed
RN7SL36P	2	chr3:195143424-195147973	chr3:194673766-194680030	Not differentially expressed
RNF115	2	chr1:145813166-145828924	chr1:145832310-145838267	Not differentially expressed
RNU4ATAC14P	2	chr14:75198545-75202528	chr14:75498323-75503204	Not differentially expressed
RNU6-760P	2	chr5:31829140-31836181	chr5:32055319-32056741	Not differentially expressed
RNU6ATAC24P	2	chr3:195522944-195538598	chr3:194673766-194680030	Not differentially expressed
RP11-110G21.1	2	chr8:51895856-51900546	chr8:52013444-52017217	Not differentially expressed
RP11-110G21.2	2	chr8:51895856-51900546	chr8:52013444-52017217	Not differentially expressed
RP11-141B14.1	2	chr2:113888409-113893896	chr2:113774228-113788981	Not differentially expressed
RP11-259N19.1	2	chr2:74825355-74847733	chr2:74705334-74710132	Not differentially expressed
RP11-286E11.2	2	chr4:107941182-107941426	chr4:108685353-108687276	Not differentially expressed
RP11-310H4.1	2	chr7:55572767-55573660	chr7:55513471-55522062	Not differentially expressed
RP11-315I20.1	2	chr1:145921322-145931858	chr1:145832310-145838267	Not differentially expressed
RP11-337A23.3	2	chr9:26955933-26957236	chr9:27531146-27538923	Not differentially expressed
RP11-485G7.5	2	chr16:11335066-11350841	chr16:10985423-10993397	Not differentially expressed
RP11-485G7.6	2	chr16:11335066-11350841	chr16:10985423-10993397	Not differentially expressed
RP11-490M8.1	2	chr2:36350835-36361921	chr2:35959940-35962143	Not differentially expressed
RP11-532F12.5	2	chr15:40838421-40859666	chr15:40886123-40889432	Not differentially expressed
RP11-65I12.1	2	chr2:113232856-113241750	chr2:113382676-113389921	Not differentially expressed
RP11-732A19.8	2	chr11:6604187-6605401	chr11:6372326-6376124	Not differentially expressed
RP11-830F9.6	2	chr16:88935561-88944903	chr16:89177953-89200420	Not differentially expressed
RP11-830F9.7	2	chr16:88935561-88944903	chr16:89177953-89200420	Not differentially expressed
RP11-950C14.7	2	chr14:75126185-75128145	chr14:75498323-75503204	Not differentially expressed
RP13-30A9.1	2	chr20:62613650-62637466	chr20:62851506-62857090	Not differentially expressed
RP13-30A9.2	2	chr20:62613650-62637466	chr20:62851506-62857090	Not differentially expressed
RP3-416J7.5	2	chr6:187372-203815	chr12:53511-54001	Not differentially expressed
RP4-781K5.2	2	chr1:234604638-234613698	chr1:234833664-234838596	Not differentially expressed
RP5-940J5.3	2	chr12:6531970-6536206	chr12:6419678-6444366	Not differentially expressed
RSG1	2	chr1:16234087-16237981	chr1:16198827-16203794	Not differentially expressed
RSL24D1	2	chr15:55196927-55198342	chr15:55333971-55339620	Not differentially expressed
SH3BP5L	2	chr1:248824510-248835014	chr1:248607111-248613554	Not differentially expressed
SHF	2	chr15:45180538-45202563	chr15:45275553-45278128	Not differentially expressed
SLC4A9	2	chr5:140353109-140363995	chr5:140702991-140711993	Not differentially expressed
SLC9B1	2	chr4:103014009-103020340	chr4:102611644-102613931	Not differentially expressed
SLC9B2	2	chr4:103084156-103088659	chr4:102611644-102613931	Not differentially expressed
SMYD3	2	chr1:246498044-246508772	chr1:246686965-246689057	Not differentially expressed
snoU13	2	chr14:72901372-72917821	chr14:72498119-72506576	Not differentially expressed
snoU13	2	chr4:102858623-102861736	chr4:102611644-102613931	Not differentially expressed
snoU13	2	chr5:31824306-31824740	chr5:32055319-32056741	Not differentially expressed
SPATA5L1	2	chr15:45400861-45404106	chr15:45275553-45278128	Differentially expressed
SPINT1	2	chr15:40838421-40859666	chr15:40886123-40889432	Not differentially expressed
SPTLC2	2	chr14:77612067-77618320	chr14:77581213-77585561	Not differentially expressed
SRA1	2	chr5:140544975-140552231	chr5:140702991-140711993	Not differentially expressed
SSBP4	2	chr19:18414685-18440210	chr19:18205791-18210390	Not differentially expressed
STX7	2	chr6:132509822-132514651	chr6:132805163-132808776	Not differentially expressed
TGS1	2	chr8:55771926-55782649	chr8:56054212-56060387	Not differentially expressed
TIMM10B	2	chr11:6479888-6482408	chr11:6372326-6376124	Not differentially expressed
TLE3	2	chr15:70092364-70101326	chr15:69756722-69758353	Not differentially expressed
TMEM126B	2	chr11:85620449-85629461	chr11:86247121-86258297	Not differentially expressed
TMEM229B	2	chr14:67530367-67562442	chr14:67439227-67447955	Not differentially expressed
TMEM68	2	chr8:55771926-55782649	chr8:56054212-56060387	Not differentially expressed
TMEM72	2	chr10:44910935-44912486	chr10:43692844-43694665	Not differentially expressed
TMIGD1	2	chr17:30328393-30334282	chr17:30093881-30104237	Not differentially expressed
TRIB2	2	chr2:12715611-12721473	chr2:11869972-11877791	Not differentially expressed
TRIM3	2	chr11:6472778-6476334	chr11:6372326-6376124	Not differentially expressed
TTC27	2	chr2:32625251-32631523	chr2:33601364-33604546	Not differentially expressed
TXNIP	2	chr1:145993980-146007512	chr1:145832310-145838267	Differentially expressed
VAMP1	2	chr12:6466030-6471247	chr12:6419678-6444366	Not differentially expressed
VOPP1	2	chr7:55572767-55573660	chr7:55513471-55522062	Not differentially expressed
WDR33	2	chr2:127809115-127816122	chr2:127705201-127708059	Not differentially expressed
XXYLT1	2	chr3:195091317-195096756	chr3:194673766-194680030	Not differentially expressed
XXYLT1	2	chr3:195257099-195274140	chr3:194673766-194680030	Not differentially expressed
XXYLT1-AS1	2	chr3:195091317-195096756	chr3:194673766-194680030	Not differentially expressed
XXYLT1-AS2	2	chr3:195143424-195147973	chr3:194673766-194680030	Not differentially expressed
YRDCP3	2	chr21:40844344-40865494	chr21:40836145-40840314	Not differentially expressed
ZBTB49	2	chr4:4288197-4292721	chr4:4255814-4256370	Not differentially expressed
ZNF219	2	chr14:21103306-21105016	chr14:21036545-21042170	Differentially expressed
ABCA1	1	chr9:104922228-104931971	chr9:105405738-105411548	Not differentially expressed
ABCB5	1	chr7:20599907-20615739	chr7:19715790-19725020	Not differentially expressed
AC002454.1	1	chr7:92831298-92838147	chr7:92652537-92657315	Not differentially expressed
AC004231.2	1	chr17:40916714-40924755	chr17:41319178-41322631	Not differentially expressed
AC004231.2	1	chr17:40916714-40924755	chr17:41334351-41336229	Not differentially expressed
AC004231.2	1	chr17:40916714-40924755	chr17:41657162-41669487	Not differentially expressed
AC005071.1	1	chr7:100202695-100227563	chr7:100133635-100140543	Not differentially expressed
AC005224.2	1	chr17:14209294-14214412	chr17:14926994-14928776	Not differentially expressed
AC006042.6	1	chr7:8113537-8116692	chr7:7645749-7655331	Not differentially expressed
AC006042.7	1	chr7:7967791-7972550	chr7:7645749-7655331	Not differentially expressed
AC006042.7	1	chr7:7967791-7972550	chr7:7811745-7821167	Not differentially expressed
AC006160.5	1	chr4:17607296-17614731	chr4:18024018-18031347	Not differentially expressed
AC007391.2	1	chr2:37323184-37330781	chr2:37867503-37872905	Not differentially expressed
AC007450.1	1	chr12:11541656-11543358	chr12:12034222-12044439	Not differentially expressed
AC009120.4	1	chr16:74296147-74299791	chr16:72010672-72014372	Not differentially expressed
AC009505.2	1	chr2:105854881-105857926	chr2:105578746-105582972	Not differentially expressed
AC009505.2	1	chr2:105854881-105857926	chr2:105724513-105727950	Not differentially expressed
AC009505.2	1	chr2:105854881-105857926	chr2:105771899-105783510	Not differentially expressed
AC009505.2	1	chr2:105854881-105857926	chr2:105793942-105798595	Not differentially expressed
AC009542.2	1	chr7:135194194-135200453	chr7:134619979-134620922	Not differentially expressed
AC010761.14	1	chr17:28722973-28728509	chr17:28865247-28866004	Not differentially expressed
AC010761.8	1	chr17:28721594-28722972	chr17:28865247-28866004	Not differentially expressed
AC010894.3	1	chr2:174486053-174487810	chr2:174697672-174704056	Not differentially expressed
AC012531.25	1	chr12:54016556-54021125	chr12:54203586-54215928	Not differentially expressed
AC016712.1	1	chr2:222695707-222700243	chr2:222948223-222949357	Not differentially expressed
AC016738.3	1	chr2:100976664-100980310	chr2:100647567-100649232	Not differentially expressed
AC019131.1	1	chr4:98925561-98930801	chr4:98471265-98476764	Not differentially expressed
AC020743.2	1	chr7:50135962-50148568	chr7:50314427-50315821	Not differentially expressed
AC021188.4	1	chr2:96320827-96324721	chr2:96193410-96200979	Not differentially expressed
AC021188.4	1	chr2:96320827-96324721	chr2:96810605-96812223	Not differentially expressed
AC022210.2	1	chr2:84906961-84918824	chr2:84511259-84514770	Not differentially expressed
AC027281.1	1	chr16:70871480-70873535	chr1:147142980-147146330	Not differentially expressed
AC027281.1	1	chr16:70871480-70873535	chr1:147396962-147401382	Not differentially expressed
AC051649.6	1	chr11:1983964-2001949	chr11:1705471-1708127	Not differentially expressed
AC084219.4	1	chr19:44112602-44117412	chr19:43941106-43942341	Not differentially expressed
AC090825.2	1	chr15:99747188-99753165	chr15:99287339-99297844	Not differentially expressed
AC091736.1	1	chr7:135794653-135806519	chr7:135988525-136009213	Not differentially expressed
AC092048.1	1	chr3:42418978-42423237	chr3:42259427-42261065	Not differentially expressed
AC092757.1	1	chr15:59150866-59154156	chr15:59507153-59508190	Not differentially expressed
AC092841.1	1	chr2:161917944-161919924	chr2:161587759-161596652	Not differentially expressed
AC093267.1	1	chr5:122776185-122777619	chr5:123536450-123540474	Not differentially expressed
AC093577.1	1	chr1:92981076-92996111	chr1:92876781-92884847	Not differentially expressed
AC099535.1	1	chr3:27356397-27365418	chr3:28336487-28338640	Not differentially expressed
AC104134.2	1	chr2:88536577-88545620	chr2:88439750-88443750	Not differentially expressed
AC105760.3	1	chr2:237054724-237064609	chr2:236321673-236326543	Not differentially expressed
AC112198.2	1	chr5:54850598-54856694	chr5:54495488-54499029	Not differentially expressed
AC112198.2	1	chr5:54850598-54856694	chr5:54566516-54575793	Not differentially expressed
AC116366.6	1	chr5:132467006-132476611	chr5:132389058-132390432	Not differentially expressed
AC116366.6	1	chr5:132467006-132476611	chr5:132414894-132419249	Not differentially expressed
AC132186.1	1	chr16:66485450-66495143	chr16:66541838-66548720	Not differentially expressed
AC142528.1	1	chr2:3513613-3520112	chr2:3630691-3632978	Not differentially expressed
ACAD8	1	chr11:134251661-134257268	chr11:134238096-134248385	Not differentially expressed
ACAD8	1	chr11:134251661-134257268	chr11:134334543-134341145	Not differentially expressed
ACIN1	1	chr14:23047020-23063358	chr14:22995760-23000968	Not differentially expressed
ACTR3	1	chr2:113888409-113893896	chr2:113808943-113817122	Not differentially expressed
AD000684.2	1	chr19:35260372-35273532	chr19:35468440-35481057	Not differentially expressed
AD000684.2	1	chr19:35260372-35273532	chr19:35491422-35495321	Not differentially expressed
ADAM10	1	chr15:58748432-58750510	chr15:58351769-58353113	Not differentially expressed
ADAMTS1	1	chr21:26842138-26846002	chr21:28737661-28740627	Not differentially expressed
ADAMTS6	1	chr5:65481729-65482347	chr5:64990029-64990806	Not differentially expressed
ADCY4	1	chr14:24331608-24336159	chr14:24247961-24257844	Not differentially expressed
ADI1	1	chr2:3513613-3520112	chr2:3630691-3632978	Not differentially expressed
ADRB2	1	chr5:148821686-148831503	chr5:148953659-148959805	Not differentially expressed
AGAP7	1	chr10:46096383-46116822	chr10:46039288-46044098	Not differentially expressed
AGBL3	1	chr7:134985452-134988572	chr7:134619979-134620922	Not differentially expressed
AGBL3	1	chr7:134985452-134988572	chr7:135182796-135194193	Not differentially expressed
AHSP	1	chr16:31526908-31528223	chr16:31807536-31809140	Not differentially expressed
AKR1C3	1	chr10:5093320-5095562	chr10:5365234-5368693	Not differentially expressed
AL109761.5	1	chr21:17790300-17794191	chr21:17827715-17833804	Not differentially expressed
AL136419.6	1	chr14:24214181-24221073	chr14:24247961-24257844	Not differentially expressed
AL136419.6	1	chr14:24214181-24221073	chr14:24322522-24331607	Not differentially expressed
AL160275.1	1	chr9:114608645-114619759	chr9:115012155-115018783	Not differentially expressed
AL353898.1	1	chr1:54012641-54028674	chr1:54750784-54752817	Not differentially expressed
AL355388.1	1	chr1:156068499-156102687	chr1:156123071-156129802	Not differentially expressed
AL390240.1	1	chr9:114787834-114793656	chr9:115012155-115018783	Not differentially expressed
AL591034.1	1	chr6:53452077-53461433	chr6:53115924-53125151	Not differentially expressed
AL591034.1	1	chr6:53452077-53461433	chr6:53251616-53257262	Not differentially expressed
AL645859.1	1	chr1:29247154-29253762	chr1:30685944-30693693	Not differentially expressed
AL662890.1	1	chr6:28772841-28776267	chr6:28530995-28539852	Not differentially expressed
ALAD	1	chr9:113398620-113404029	chr9:113648240-113650541	Not differentially expressed
AMD1	1	chr6:110871635-110876076	chr6:110687907-110690443	Not differentially expressed
ANKRD13C	1	chr1:70354262-70358960	chr1:70403165-70406512	Not differentially expressed
ANKRD35	1	chr1:145883843-145888467	chr1:145946553-145952240	Not differentially expressed
ANKRD61	1	chr7:6027672-6032584	chr7:6310326-6318181	Not differentially expressed
ANKRD63	1	chr15:40274624-40289669	chr15:40024060-40028054	Not differentially expressed
ANKRD63	1	chr15:40274624-40289669	chr15:40081547-40084020	Not differentially expressed
AP000251.3	1	chr21:31554239-31561093	chr21:31110529-31118739	Not differentially expressed
AP000442.1	1	chr11:59612320-59628933	chr11:59596471-59603314	Not differentially expressed
AP000640.2	1	chr11:59667418-59669817	chr11:59596471-59603314	Not differentially expressed
AP000662.4	1	chr11:57646062-57660068	chr11:58573425-58575205	Not differentially expressed
AP000936.4	1	chr11:117097286-117103344	chr11:116792814-116804089	Not differentially expressed
AP000974.1	1	chr11:85848490-85855286	chr11:86258298-86260061	Not differentially expressed
AP001258.4	1	chr11:59140972-59144447	chr11:58573425-58575205	Not differentially expressed
AP001258.5	1	chr11:59140972-59144447	chr11:58573425-58575205	Not differentially expressed
AP001412.1	1	chr21:37263624-37270384	chr21:37473161-37478846	Not differentially expressed
AP001610.5	1	chr21:41440041-41442818	chr21:41286267-41296470	Not differentially expressed
AP001626.2	1	chr21:42640957-42665861	chr21:42815539-42820209	Not differentially expressed
AP003733.1	1	chr11:61962655-61969733	chr11:62004756-62018577	Not differentially expressed
APLNR	1	chr11:57235541-57240719	chr11:56842470-56846563	Not differentially expressed
ARAP3	1	chr5:141681629-141687994	chr5:141881837-141882013	Not differentially expressed
ARF6	1	chr14:49891471-49897799	chr14:50060158-50072129	Not differentially expressed
ARFGAP2	1	chr11:47168009-47182596	chr11:46891391-46902654	Not differentially expressed
ARFGEF2	1	chr20:48906369-48923554	chr20:48635675-48642437	Not differentially expressed
ARHGAP18	1	chr6:129705273-129715593	chr6:130018141-130022137	Not differentially expressed
ARHGEF26	1	chr3:154117688-154124584	chr3:153024469-153024661	Not differentially expressed
ARHGEF26-AS1	1	chr3:154117688-154124584	chr3:153024469-153024661	Not differentially expressed
ARHGEF37	1	chr5:149551756-149555421	chr5:149441759-149451029	Not differentially expressed
ARID5A	1	chr2:96533490-96538701	chr2:96810605-96812223	Not differentially expressed
ARL4C	1	chr2:234488455-234502159	chr2:234284809-234291427	Not differentially expressed
ARL5B	1	chr10:18658474-18665197	chr10:18643840-18646414	Not differentially expressed
ARL5B-AS1	1	chr10:18658474-18665197	chr10:18643840-18646414	Not differentially expressed
ARMC5	1	chr16:31455133-31458476	chr16:30905011-30922440	Not differentially expressed
ARRDC3	1	chr5:91383056-91384131	chr5:90886560-90894227	Not differentially expressed
ARRDC3	1	chr5:91383056-91384131	chr5:91282331-91285717	Not differentially expressed
ARSG	1	chr17:68287615-68296426	chr17:68469694-68472537	Not differentially expressed
ASCL1	1	chr12:102949666-102960529	chr12:103457011-103458061	Not differentially expressed
ASCL1	1	chr12:102949666-102960529	chr12:103538049-103546642	Not differentially expressed
ASTL	1	chr2:96134105-96139059	chr2:96193410-96200979	Not differentially expressed
ATF6	1	chr1:161760297-161769198	chr1:162033473-162038374	Not differentially expressed
ATG16L1	1	chr2:233270797-233277652	chr2:232802346-232806576	Not differentially expressed
ATG16L1	1	chr2:233270797-233277652	chr2:232832780-232848248	Not differentially expressed
ATM	1	chr11:108222407-108226609	chr11:108242707-108251933	Not differentially expressed
ATOH7	1	chr10:68229022-68238308	chr10:67853037-67856852	Not differentially expressed
ATOX1	1	chr5:151758863-151773859	chr5:151448303-151454221	Not differentially expressed
ATP13A1	1	chr19:19620647-19662449	chr19:19960770-19964864	Not differentially expressed
ATP13A1	1	chr19:19662825-19667113	chr19:19949411-19952377	Not differentially expressed
ATP13A1	1	chr19:19662825-19667113	chr19:19960770-19964864	Not differentially expressed
ATP13A2	1	chr1:17010462-17013987	chr1:16610198-16616890	Not differentially expressed
ATP2B1	1	chr12:89706574-89714254	chr12:89864105-89867904	Not differentially expressed
ATP5F1	1	chr1:111447798-111450703	chr1:111228059-111235579	Not differentially expressed
ATP5F1	1	chr1:111447798-111450703	chr1:111742039-111751673	Not differentially expressed
ATP5H	1	chr17:75044799-75049998	chr17:75183906-75188748	Differentially expressed
ATP5J	1	chr21:25730027-25736490	chr21:26171256-26174880	Not differentially expressed
ATP6V1H	1	chr8:53838735-53846330	chr8:52945347-52948435	Not differentially expressed
ATXN1L	1	chr16:71840963-71846518	chr16:71875002-71883510	Not differentially expressed
ATXN2L	1	chr16:28819954-28827836	chr16:28831077-28846119	Not differentially expressed
B3GALT2	1	chr1:193186334-193186721	chr1:194275504-194276053	Not differentially expressed
BARHL2	1	chr1:90715326-90722121	chr1:91165812-91173294	Not differentially expressed
BBX	1	chr3:107521889-107527824	chr3:107272083-107277069	Not differentially expressed
BCL2	1	chr18:63315642-63323186	chr18:63148075-63156662	Not differentially expressed
BCL2L12	1	chr19:49645483-49676369	chr19:49643677-49644150	Not differentially expressed
BEAN1	1	chr16:66485450-66495143	chr16:66541838-66548720	Not differentially expressed
BID	1	chr22:17771846-17783296	chr22:18063368-18072747	Not differentially expressed
BIN2	1	chr12:51320665-51332557	chr12:51054301-51061313	Not differentially expressed
BLK	1	chr8:11554660-11562955	chr8:11395109-11400138	Differentially expressed
BLK	1	chr8:11554660-11562955	chr8:11942930-11956252	Differentially expressed
BOD1	1	chr5:173613108-173621558	chr5:173984991-173986185	Not differentially expressed
BOD1	1	chr5:173613108-173621558	chr5:173998208-174005623	Not differentially expressed
BPGM	1	chr7:134646179-134647573	chr7:134945256-134953071	Not differentially expressed
BPGM	1	chr7:134646179-134647573	chr7:135182796-135194193	Not differentially expressed
BRD7	1	chr16:50361558-50369896	chr16:50531379-50541441	Not differentially expressed
BRD7	1	chr16:50361558-50369896	chr16:50810115-50815158	Not differentially expressed
BRD7	1	chr16:50361558-50369896	chr16:50830675-50834805	Not differentially expressed
BRWD1	1	chr21:39318106-39323143	chr21:39189832-39193435	Not differentially expressed
BTBD18	1	chr11:57741451-57752601	chr11:58573425-58575205	Not differentially expressed
BUB1B	1	chr15:40217239-40217531	chr15:40024060-40028054	Not differentially expressed
C11orf31	1	chr11:57740502-57741450	chr11:58573425-58575205	Not differentially expressed
C11orf31	1	chr11:57741451-57752601	chr11:58573425-58575205	Not differentially expressed
C12orf55	1	chr12:96489022-96492431	chr12:96027235-96031872	Not differentially expressed
C14orf183	1	chr14:50087412-50096196	chr14:50060158-50072129	Not differentially expressed
C15orf56	1	chr15:40244752-40263257	chr15:40024060-40028054	Not differentially expressed
C16orf72	1	chr16:9078841-9093540	chr16:9126776-9131549	Differentially expressed
C16orf93	1	chr16:30759945-30763959	chr16:30905011-30922440	Not differentially expressed
C19orf12	1	chr19:29713919-29716547	chr19:29591931-29599947	Not differentially expressed
C19orf82	1	chr19:9618776-9621584	chr19:9807452-9808891	Not differentially expressed
C1orf109	1	chr1:37690660-37695186	chr1:37601083-37608378	Not differentially expressed
C1orf112	1	chr1:169794254-169796356	chr1:169560480-169564469	Not differentially expressed
C1orf132	1	chr1:207865844-207870825	chr1:207810389-207821676	Not differentially expressed
C1orf162	1	chr1:111471670-111475984	chr1:111742039-111751673	Not differentially expressed
C1orf220	1	chr1:178530964-178548548	chr1:178979373-178983681	Not differentially expressed
C1ORF220	1	chr1:178530964-178548548	chr1:178979373-178983681	Not differentially expressed
C1QTNF1	1	chr17:79022623-79025800	chr17:79391364-79397600	Not differentially expressed
C21orf91-OT1	1	chr21:17790300-17794191	chr21:17827715-17833804	Not differentially expressed
C2orf15	1	chr2:99180563-99197422	chr2:98654228-98656889	Not differentially expressed
C2orf40	1	chr2:106057020-106066611	chr2:105578746-105582972	Not differentially expressed
C3orf52	1	chr3:112085426-112088607	chr3:112537858-112540934	Not differentially expressed
C3orf52	1	chr3:112110690-112117702	chr3:112537858-112540934	Not differentially expressed
C3orf79	1	chr3:153484050-153486849	chr3:153024469-153024661	Not differentially expressed
C4BPA	1	chr1:207102378-207104457	chr1:207295444-207298760	Not differentially expressed
C5orf56	1	chr5:132467006-132476611	chr5:132389058-132390432	Differentially expressed
C5orf56	1	chr5:132467006-132476611	chr5:132414894-132419249	Differentially expressed
C7orf49	1	chr7:135168958-135171964	chr7:134945256-134953071	Not differentially expressed
C7orf73	1	chr7:135661739-135662900	chr7:135988525-136009213	Not differentially expressed
C8orf48	1	chr8:13553027-13567177	chr8:13547114-13548778	Not differentially expressed
C8orf49	1	chr8:11757803-11770294	chr8:11942930-11956252	Not differentially expressed
C9orf43	1	chr9:113408739-113413150	chr9:113648240-113650541	Not differentially expressed
C9orf64	1	chr9:83951621-83959700	chr9:84180419-84184340	Not differentially expressed
C9orf91	1	chr9:114608645-114619759	chr9:115012155-115018783	Not differentially expressed
CACNA1G	1	chr17:50553009-50562052	chr17:50628978-50629903	Not differentially expressed
CACNA1G-AS1	1	chr17:50553009-50562052	chr17:50628978-50629903	Not differentially expressed
CACYBP	1	chr1:174996745-175000535	chr1:174807525-174811547	Not differentially expressed
CAHM	1	chr6:163412333-163416568	chr6:163942595-163947951	Not differentially expressed
CALCB	1	chr11:14900357-14906722	chr11:14466382-14472550	Not differentially expressed
CALD1	1	chr7:134740516-134746082	chr7:134945256-134953071	Not differentially expressed
CAMK1D	1	chr10:12343401-12353981	chr10:12652162-12654282	Not differentially expressed
CAMK2D	1	chr4:113759331-113774030	chr4:113547753-113553124	Not differentially expressed
CAPG	1	chr2:85414190-85421104	chr2:85543759-85548890	Not differentially expressed
CAPN11	1	chr6:44151425-44160712	chr6:43753766-43762784	Not differentially expressed
CARHSP1	1	chr16:8859281-8878997	chr16:9126776-9131549	Not differentially expressed
CBLN3	1	chr14:24425407-24430385	chr14:24247961-24257844	Not differentially expressed
CBLN3	1	chr14:24425407-24430385	chr14:24322522-24331607	Not differentially expressed
CBLN3	1	chr14:24430386-24436634	chr14:24247961-24257844	Not differentially expressed
CBLN3	1	chr14:24430386-24436634	chr14:24322522-24331607	Not differentially expressed
CBX3	1	chr7:26198566-26206855	chr7:26098451-26108779	Not differentially expressed
CCDC147	1	chr10:104346942-104354284	chr10:104301310-104302860	Not differentially expressed
CCDC147-AS1	1	chr10:104346942-104354284	chr10:104301310-104302860	Not differentially expressed
CCDC183	1	chr9:136793664-136805706	chr9:137198384-137204191	Not differentially expressed
CCDC42B	1	chr12:113149804-113150234	chr12:113063103-113064751	Not differentially expressed
CCDC59	1	chr12:82358152-82359699	chr12:81628305-81637745	Not differentially expressed
CCDC82	1	chr11:96389470-96390692	chr11:95791468-95796476	Not differentially expressed
CCDC83	1	chr11:85848490-85855286	chr11:86258298-86260061	Differentially expressed
CCDC88C	1	chr14:91412896-91420693	chr14:91371256-91373510	Not differentially expressed
CCDC89	1	chr11:85684376-85686809	chr11:86258298-86260061	Not differentially expressed
CCL1	1	chr17:34360206-34369482	chr17:34168390-34171345	Not differentially expressed
CCL16	1	chr17:35979931-35982415	chr17:36130720-36145529	Not differentially expressed
CCL16	1	chr17:35979931-35982415	chr17:36146916-36159847	Not differentially expressed
CCND2	1	chr12:4271652-4277428	chr12:3913686-3924227	Not differentially expressed
CCND2	1	chr12:4271652-4277428	chr12:3964327-3970424	Not differentially expressed
CCND2	1	chr12:4271652-4277428	chr12:3975700-3983246	Not differentially expressed
CCND2-AS1	1	chr12:4271652-4277428	chr12:3913686-3924227	Not differentially expressed
CCND2-AS1	1	chr12:4271652-4277428	chr12:3964327-3970424	Not differentially expressed
CCND2-AS1	1	chr12:4271652-4277428	chr12:3975700-3983246	Not differentially expressed
CCND2-AS2	1	chr12:4271652-4277428	chr12:3913686-3924227	Not differentially expressed
CCND2-AS2	1	chr12:4271652-4277428	chr12:3964327-3970424	Not differentially expressed
CCND2-AS2	1	chr12:4271652-4277428	chr12:3975700-3983246	Not differentially expressed
CCNK	1	chr14:99479021-99486574	chr14:96803541-96805809	Not differentially expressed
CCT2	1	chr12:69583919-69586132	chr12:69158351-69170525	Not differentially expressed
CD101	1	chr1:116999909-117002183	chr1:116717375-116723875	Not differentially expressed
CD164	1	chr6:109377724-109384571	chr6:109177924-109194837	Not differentially expressed
CD19	1	chr16:28927167-28943496	chr16:28831077-28846119	Not differentially expressed
CD200	1	chr3:112332081-112336082	chr3:112537858-112540934	Not differentially expressed
CD22	1	chr19:35312748-35332674	chr19:35491422-35495321	Not differentially expressed
CD274	1	chr9:5450404-5453647	chr9:5557370-5560023	Not differentially expressed
CDC26	1	chr9:113274364-113279062	chr9:113648240-113650541	Not differentially expressed
CDCA2	1	chr8:25455710-25460532	chr8:26404998-26410840	Not differentially expressed
CDCA8	1	chr1:37690660-37695186	chr1:37601083-37608378	Not differentially expressed
CDH24	1	chr14:23047020-23063358	chr14:22995760-23000968	Not differentially expressed
CDK17	1	chr12:96398484-96401826	chr12:96027235-96031872	Not differentially expressed
CDK19	1	chr6:110813116-110818199	chr6:110687907-110690443	Not differentially expressed
CDK5R1	1	chr17:32482710-32493437	chr17:32656022-32662706	Not differentially expressed
CDK6	1	chr7:92831298-92838147	chr7:92652537-92657315	Not differentially expressed
CDNF	1	chr10:14836377-14845219	chr10:14611641-14617520	Not differentially expressed
CECR2	1	chr22:17358660-17367331	chr22:17349160-17352792	Not differentially expressed
CECR3	1	chr22:17247624-17269016	chr22:17349160-17352792	Not differentially expressed
CELA1	1	chr12:51343731-51348273	chr12:51054301-51061313	Not differentially expressed
CENPC	1	chr4:67544392-67549636	chr4:68165923-68168674	Not differentially expressed
CEP70	1	chr3:138593870-138600377	chr3:138767811-138776391	Not differentially expressed
CEP85L	1	chr6:118706452-118711649	chr6:118787721-118791463	Not differentially expressed
CERS6	1	chr2:168455876-168457717	chr2:168622903-168625801	Not differentially expressed
CETP	1	chr16:56961653-56966303	chr16:57069334-57073047	Not differentially expressed
CETP	1	chr16:56961653-56966303	chr16:57078128-57086460	Not differentially expressed
CGN	1	chr1:151523960-151537210	chr1:151842068-151844186	Not differentially expressed
CHCHD6	1	chr3:126703619-126705307	chr3:127532698-127546499	Not differentially expressed
CHD1	1	chr5:98923139-98930681	chr5:96877361-96882944	Not differentially expressed
CHD1	1	chr5:98923139-98930681	chr5:98910185-98917468	Not differentially expressed
CHD1	1	chr5:98923139-98930681	chr5:98992053-98998230	Not differentially expressed
CHMP4A	1	chr14:24208430-24214180	chr14:24247961-24257844	Not differentially expressed
CHMP4A	1	chr14:24208430-24214180	chr14:24322522-24331607	Not differentially expressed
CHN1	1	chr2:175002256-175006853	chr2:174697672-174704056	Not differentially expressed
CHN2	1	chr7:29185792-29198586	chr7:28921563-28922587	Not differentially expressed
CHRAC1	1	chr8:140507750-140516905	chr8:140625840-140628133	Not differentially expressed
CHRM3	1	chr1:239379551-239389286	chr1:239893356-239894217	Differentially expressed
CHRM3	1	chr1:239379551-239389286	chr1:239913170-239914144	Differentially expressed
CHRM3-AS1	1	chr1:239898188-239905961	chr1:239310857-239311980	Not differentially expressed
CHRNB3	1	chr8:42693605-42703117	chr8:42805422-42822846	Not differentially expressed
CHST13	1	chr3:126522666-126524826	chr3:127468243-127468833	Not differentially expressed
CHST13	1	chr3:126522666-126524826	chr3:127532698-127546499	Not differentially expressed
CIAO1	1	chr2:96264800-96267159	chr2:96193410-96200979	Not differentially expressed
CIAO1	1	chr2:96264800-96267159	chr2:96810605-96812223	Not differentially expressed
CIDEB	1	chr14:24299922-24315011	chr14:24247961-24257844	Not differentially expressed
CIDEB	1	chr14:24299922-24315011	chr14:24322522-24331607	Not differentially expressed
CILP2	1	chr19:19532552-19559928	chr19:19949411-19952377	Not differentially expressed
CILP2	1	chr19:19532552-19559928	chr19:19960770-19964864	Not differentially expressed
CISD1	1	chr10:58266912-58274811	chr10:58254936-58261424	Not differentially expressed
CLEC6A	1	chr12:8451564-8456543	chr7:6845217-6858070	Not differentially expressed
CLP1	1	chr11:57646062-57660068	chr11:58573425-58575205	Not differentially expressed
CNEP1R1	1	chr16:50015017-50026143	chr16:50810115-50815158	Not differentially expressed
CNNM2	1	chr10:102913799-102920915	chr10:103046375-103058254	Not differentially expressed
CNNM3	1	chr2:96813530-96822899	chr2:96810605-96812223	Not differentially expressed
CNNM4	1	chr2:96759947-96763172	chr2:96810605-96812223	Not differentially expressed
CNTN5	1	chr11:99019279-99021414	chr11:96464900-96471783	Not differentially expressed
CNTRL	1	chr9:121071881-121075927	chr9:120981749-120989206	Not differentially expressed
COL17A1	1	chr10:104084623-104086048	chr10:103709645-103718430	Not differentially expressed
COPRS	1	chr17:31857479-31860868	chr17:31539404-31544571	Not differentially expressed
COX10	1	chr17:14068089-14070939	chr17:14926994-14928776	Not differentially expressed
COX10-AS1	1	chr17:14068089-14070939	chr17:14926994-14928776	Not differentially expressed
COX11	1	chr17:54958000-54968914	chr17:55290746-55294201	Differentially expressed
COX7A2	1	chr6:75245179-75251018	chr6:75603899-75611461	Not differentially expressed
CPVL	1	chr7:29185792-29198586	chr7:28921563-28922587	Not differentially expressed
CR1	1	chr1:207486530-207499648	chr1:207035777-207036590	Not differentially expressed
CREG1	1	chr1:167552655-167555741	chr1:167085148-167086784	Not differentially expressed
CREG1	1	chr1:167552655-167555741	chr1:167690113-167698088	Not differentially expressed
CSK	1	chr15:74777777-74788150	chr15:74379470-74390600	Not differentially expressed
CT62	1	chr15:71114395-71116621	chr15:71450256-71459856	Not differentially expressed
CTA-204B4.2	1	chr8:140507750-140516905	chr8:140625840-140628133	Not differentially expressed
CTA-363E6.7	1	chr16:19491307-19504771	chr16:19081375-19095434	Not differentially expressed
CTA-445C9.14	1	chr22:26506522-26525184	chr22:26647211-26655206	Not differentially expressed
CTA-445C9.15	1	chr22:26506522-26525184	chr22:26647211-26655206	Not differentially expressed
CTB-99A3.1	1	chr5:146550806-146564650	chr5:147175107-147176584	Not differentially expressed
CTBS	1	chr1:84573155-84576326	chr1:84438240-84440529	Not differentially expressed
CTC-260F20.3	1	chr19:19511970-19530241	chr19:19960770-19964864	Not differentially expressed
CTC-467M3.1	1	chr5:88676106-88682018	chr5:87783092-87786831	Not differentially expressed
CTC-467M3.2	1	chr5:88691593-88695670	chr5:87783092-87786831	Not differentially expressed
CTC-467M3.3	1	chr5:88691593-88695670	chr5:87783092-87786831	Not differentially expressed
CTCFL	1	chr20:57520503-57531497	chr20:58182797-58185557	Not differentially expressed
CTD-2007H13.3	1	chr5:98923139-98930681	chr5:96877361-96882944	Not differentially expressed
CTD-2007H13.3	1	chr5:98923139-98930681	chr5:98910185-98917468	Not differentially expressed
CTD-2007H13.3	1	chr5:98923139-98930681	chr5:98992053-98998230	Not differentially expressed
CTD-2022H16.1	1	chr15:30072585-30075451	chr15:29726666-29735105	Not differentially expressed
CTD-2024I7.13	1	chr5:141556397-141562999	chr5:141182527-141186832	Not differentially expressed
CTD-2047H16.4	1	chr17:80414611-80418536	chr17:80969965-80985163	Not differentially expressed
CTD-2140B24.4	1	chr12:133129662-133136665	chr12:132925760-132926599	Not differentially expressed
CTD-2140B24.4	1	chr12:133129662-133136665	chr12:133003099-133010421	Not differentially expressed
CTD-2140B24.4	1	chr12:133129662-133136665	chr12:133033303-133036132	Not differentially expressed
CTD-2260A17.2	1	chr5:96934173-96941284	chr5:96877361-96882944	Not differentially expressed
CTD-2311M21.3	1	chr15:74364121-74369993	chr15:74759289-74765834	Not differentially expressed
CTD-2376I20.1	1	chr14:100071595-100080554	chr14:100192592-100204832	Not differentially expressed
CTD-2527I21.9	1	chr19:35031856-35047682	chr19:35491422-35495321	Not differentially expressed
CTD-2649C14.1	1	chr16:21997869-22002490	chr16:22094299-22096212	Not differentially expressed
CTD-2651B20.6	1	chr15:45180538-45202563	chr15:45282512-45285673	Not differentially expressed
CTD-2651B20.7	1	chr15:45180538-45202563	chr15:45282512-45285673	Not differentially expressed
CTD-2653D5.1	1	chr20:47677739-47678423	chr20:48635675-48642437	Not differentially expressed
CTD-3028N15.1	1	chr14:45083794-45089087	chr14:44886393-44892771	Not differentially expressed
CTD-3203P2.2	1	chr16:27266354-27269970	chr16:27309143-27311666	Not differentially expressed
CTNND1	1	chr11:57752602-57760388	chr11:58573425-58575205	Not differentially expressed
CUL1	1	chr7:148695939-148698545	chr7:148579073-148585046	Differentially expressed
CWC15	1	chr11:94966158-94976011	chr11:95791468-95796476	Not differentially expressed
CWC27	1	chr5:64764618-64769032	chr5:65551354-65553446	Not differentially expressed
CXCR4	1	chr2:136111443-136118583	chr2:136314303-136316489	Not differentially expressed
CXCR4	1	chr2:136111443-136118583	chr2:136318747-136320461	Not differentially expressed
CYB561D1	1	chr1:109493683-109497042	chr1:109520423-109535124	Not differentially expressed
CYFIP1	1	chr15:22976710-22983354	chr15:22841962-22846333	Not differentially expressed
CYP11A1	1	chr15:74364121-74369993	chr15:74759289-74765834	Not differentially expressed
CYP26A1	1	chr10:93071628-93078619	chr10:93283870-93285049	Not differentially expressed
CYTH4	1	chr22:37281585-37293004	chr22:37497870-37503896	Not differentially expressed
DAB1	1	chr1:58545899-58551709	chr1:59743805-59747201	Not differentially expressed
DCAF11	1	chr14:24114185-24116036	chr14:24247961-24257844	Not differentially expressed
DCAF11	1	chr14:24114185-24116036	chr14:24322522-24331607	Not differentially expressed
DCAF16	1	chr4:17808486-17812015	chr4:18024018-18031347	Not differentially expressed
DDX20	1	chr1:111751674-111757684	chr1:111499359-111500009	Not differentially expressed
DDX54	1	chr12:113170573-113187399	chr12:113063103-113064751	Not differentially expressed
DECR1	1	chr8:89998652-90005012	chr8:90935300-90938407	Not differentially expressed
DENND4B	1	chr1:153944925-153949407	chr1:154178416-154180473	Not differentially expressed
DEPTOR	1	chr8:119872372-119875235	chr8:120057905-120059391	Not differentially expressed
DEPTOR	1	chr8:119872372-119875235	chr8:120952323-120955496	Not differentially expressed
DGCR14	1	chr22:19141629-19145046	chr22:19616498-19619486	Not differentially expressed
DHRS1	1	chr14:24296138-24299921	chr14:24247961-24257844	Not differentially expressed
DHX32	1	chr10:125895571-125897656	chr16:34120744-34125463	Not differentially expressed
DHX32	1	chr10:125895571-125897656	chr21:10446963-10452560	Not differentially expressed
DHX32	1	chr10:125895571-125897656	chr21:10412635-10423374	Not differentially expressed
DHX32	1	chr10:125895571-125897656	chr21:10364615-10383308	Not differentially expressed
DHX32	1	chr10:125895571-125897656	chr21:10348858-10352043	Not differentially expressed
DIAPH1	1	chr5:141556397-141562999	chr5:141182527-141186832	Not differentially expressed
DLEU1	1	chr13:50079316-50085049	chr13:50809061-50813222	Not differentially expressed
DLEU2	1	chr13:50079316-50085049	chr13:50809061-50813222	Not differentially expressed
DLG2	1	chr11:85620449-85629461	chr11:86258298-86260061	Not differentially expressed
DNAH3	1	chr16:21154728-21160557	chr16:22644399-22648437	Not differentially expressed
DNAH3	1	chr16:21154728-21160557	chr16:22687466-22694134	Not differentially expressed
DNAJB9	1	chr7:108568763-108574981	chr7:111566369-111573205	Not differentially expressed
DNAJB9	1	chr7:108568763-108574981	chr7:112483891-112484868	Not differentially expressed
DNALI1	1	chr1:37555714-37557784	chr1:37683374-37689178	Not differentially expressed
DOC2A	1	chr16:30004734-30016996	chr16:29668700-29696852	Not differentially expressed
DPH5	1	chr1:101024918-101028682	chr1:101301091-101302958	Not differentially expressed
DSCR3	1	chr21:37263624-37270384	chr21:37473161-37478846	Not differentially expressed
DTL	1	chr1:212035472-212044305	chr1:212394227-212403194	Differentially expressed
DUSP12	1	chr1:161749565-161750181	chr1:162033473-162038374	Not differentially expressed
DUSP2	1	chr2:96139060-96146210	chr2:96193410-96200979	Not differentially expressed
DUSP4	1	chr8:29344002-29365737	chr8:29641347-29648319	Not differentially expressed
DUSP5	1	chr10:110495376-110503186	chr10:110546736-110548684	Not differentially expressed
DYM	1	chr18:49456534-49465182	chr18:48667550-48673718	Not differentially expressed
DYM	1	chr18:49456534-49465182	chr18:48681115-48686778	Not differentially expressed
DYNLT1	1	chr6:158642700-158650570	chr6:158209214-158217563	Not differentially expressed
DYNLT1	1	chr6:158642700-158650570	chr6:159040117-159044743	Not differentially expressed
EEF1A1	1	chr6:73518489-73524336	chr6:75603899-75611461	Not differentially expressed
EGF	1	chr4:109991831-110011320	chr4:110542484-110545420	Not differentially expressed
EIF2AK1	1	chr7:6027672-6032584	chr7:6310326-6318181	Not differentially expressed
EIF2AK1	1	chr7:6056731-6065624	chr7:6310326-6318181	Not differentially expressed
EIF4E	1	chr4:98925561-98930801	chr4:98471265-98476764	Not differentially expressed
EIF5A	1	chr17:7300656-7314380	chr17:7210150-7211587	Not differentially expressed
EMC7	1	chr15:34100490-34107281	chr15:34195461-34197023	Not differentially expressed
EMP1	1	chr12:13189904-13200467	chr12:12896120-12896730	Not differentially expressed
ENDOD1	1	chr11:95082124-95090793	chr11:95791468-95796476	Not differentially expressed
ENDOV	1	chr17:80414611-80418536	chr17:80969965-80985163	Not differentially expressed
ENGASE	1	chr17:79073762-79084593	chr17:79391364-79397600	Not differentially expressed
ENOPH1	1	chr4:82428117-82431322	chr4:83449345-83453998	Not differentially expressed
ENY2	1	chr8:109332807-109339796	chr8:108910216-108913488	Not differentially expressed
EOMES	1	chr3:27720571-27723304	chr3:28336487-28338640	Not differentially expressed
EP300	1	chr22:41090543-41094024	chr22:40928627-40946043	Not differentially expressed
EPG5	1	chr18:45964159-45976548	chr18:45688097-45689874	Not differentially expressed
ERAL1	1	chr17:28837030-28855818	chr17:28865247-28866004	Not differentially expressed
ERCC4	1	chr16:13916890-13923828	chr16:14239489-14243667	Not differentially expressed
ERGIC2	1	chr12:29376492-29383761	chr12:30807017-30814490	Not differentially expressed
ESF1	1	chr20:13778368-13787794	chr20:13117808-13122453	Differentially expressed
ESYT2	1	chr7:158821485-158833494	chr7:158723704-158737259	Differentially expressed
ETS2	1	chr21:38802579-38807100	chr21:39189832-39193435	Not differentially expressed
ETV6	1	chr12:11647638-11656844	chr12:12034222-12044439	Not differentially expressed
EXOG	1	chr3:38492673-38501030	chr3:38652588-38656576	Not differentially expressed
EXTL2	1	chr1:100895342-100897499	chr1:101301091-101302958	Not differentially expressed
FAIM	1	chr3:138605556-138610352	chr3:138767811-138776391	Not differentially expressed
FAM111A	1	chr11:59140972-59144447	chr11:58573425-58575205	Not differentially expressed
FAM114A2	1	chr5:154037090-154039967	chr5:154179907-154181156	Not differentially expressed
FAM126A	1	chr7:23007603-23016754	chr7:22856998-22858959	Not differentially expressed
FAM177B	1	chr1:222736154-222739224	chr1:223070529-223074527	Not differentially expressed
FAM179A	1	chr2:28954141-28959233	chr2:29164239-29170589	Not differentially expressed
FAM179A	1	chr2:28954141-28959233	chr2:29209563-29214596	Not differentially expressed
FAM179B	1	chr14:44957635-44962822	chr14:44886393-44892771	Not differentially expressed
FAM187B	1	chr19:35227718-35236041	chr19:35180854-35189152	Not differentially expressed
FAM187B	1	chr19:35227718-35236041	chr19:35491422-35495321	Not differentially expressed
FAM187B2P	1	chr19:35227718-35236041	chr19:35180854-35189152	Not differentially expressed
FAM187B2P	1	chr19:35227718-35236041	chr19:35491422-35495321	Not differentially expressed
FAM19A4	1	chr3:68931686-68934018	chr3:66944754-66951146	Not differentially expressed
FAM19A4	1	chr3:68931686-68934018	chr3:66960334-66964971	Not differentially expressed
FAM20B	1	chr1:179021883-179027358	chr1:178524666-178526862	Not differentially expressed
FAM212B	1	chr1:111751674-111757684	chr1:111499359-111500009	Not differentially expressed
FAM222B	1	chr17:28837030-28855818	chr17:28865247-28866004	Not differentially expressed
FAM228B	1	chr2:24072993-24079258	chr2:23927619-23936673	Not differentially expressed
FAM69A	1	chr1:92960059-92962001	chr1:92876781-92884847	Not differentially expressed
FAM83F	1	chr22:39993518-40002285	chr22:39553223-39556009	Not differentially expressed
FAM83F	1	chr22:39993518-40002285	chr22:39682908-39696021	Not differentially expressed
FAM84B	1	chr8:126557761-126560506	chr8:125702923-125714439	Not differentially expressed
FANCM	1	chr14:45133172-45137078	chr14:44886393-44892771	Not differentially expressed
FANK1	1	chr10:125895571-125897656	chr16:34120744-34125463	Not differentially expressed
FANK1	1	chr10:125895571-125897656	chr21:10446963-10452560	Not differentially expressed
FANK1	1	chr10:125895571-125897656	chr21:10412635-10423374	Not differentially expressed
FANK1	1	chr10:125895571-125897656	chr21:10364615-10383308	Not differentially expressed
FANK1	1	chr10:125895571-125897656	chr21:10348858-10352043	Not differentially expressed
FBL	1	chr19:39844714-39848953	chr19:39540575-39545061	Not differentially expressed
FBXO15	1	chr18:74145322-74148754	chr18:74502777-74507936	Not differentially expressed
FBXO33	1	chr14:39428565-39436400	chr14:44886393-44892771	Not differentially expressed
FFAR1	1	chr19:35351222-35353156	chr19:35468440-35481057	Not differentially expressed
FFAR1	1	chr19:35351222-35353156	chr19:35491422-35495321	Not differentially expressed
FGGY	1	chr1:59292614-59298981	chr1:59017266-59024091	Not differentially expressed
FGGY	1	chr1:59292614-59298981	chr1:59700035-59713465	Not differentially expressed
FKBP3	1	chr14:45133172-45137078	chr14:44886393-44892771	Not differentially expressed
FLI1	1	chr11:128689338-128698474	chr11:128033472-128039624	Not differentially expressed
FLJ20373	1	chr2:101891060-101893270	chr2:101429178-101434515	Not differentially expressed
FLNB	1	chr3:58006052-58017093	chr3:58170960-58178032	Not differentially expressed
FMO3	1	chr1:171099668-171108622	chr1:171110484-171121207	Not differentially expressed
FOS	1	chr14:75276647-75283350	chr14:75487636-75492042	Differentially expressed
FOXN2	1	chr2:48312089-48316570	chr2:47894309-47897012	Not differentially expressed
FOXN3	1	chr14:89415959-89418313	chr14:89915263-89919297	Not differentially expressed
FOXN3-AS1	1	chr14:89415959-89418313	chr14:89915263-89919297	Not differentially expressed
FOXO1	1	chr13:40662380-40673851	chr13:40047340-40054089	Not differentially expressed
FOXP2	1	chr7:114082854-114090574	chr7:115842441-115846576	Not differentially expressed
FRYL	1	chr4:48570419-48574914	chr4:48947556-48950554	Not differentially expressed
FST	1	chr5:53476418-53481634	chr5:54214439-54221752	Not differentially expressed
FTH1	1	chr11:61962655-61969733	chr11:62004756-62018577	Not differentially expressed
FTL	1	chr19:48964803-48966625	chr19:48799385-48802886	Not differentially expressed
FXYD3	1	chr19:35114831-35116450	chr19:35491422-35495321	Not differentially expressed
FZD4	1	chr11:86953420-86958249	chr11:87285709-87296594	Not differentially expressed
G3BP1	1	chr5:151758863-151773859	chr5:151448303-151454221	Not differentially expressed
GABPA	1	chr21:25730027-25736490	chr21:26171256-26174880	Not differentially expressed
GADD45G	1	chr9:89602100-89606520	chr9:90101005-90105611	Not differentially expressed
GAR1	1	chr4:109814847-109817863	chr4:109405755-109411804	Not differentially expressed
GARNL3	1	chr9:127219861-127228754	chr9:126965007-126974208	Not differentially expressed
GAS7	1	chr17:10191250-10199595	chr17:9979091-9987677	Not differentially expressed
GATM	1	chr15:45400861-45404106	chr15:45282512-45285673	Not differentially expressed
GATS	1	chr7:100202695-100227563	chr7:100133635-100140543	Not differentially expressed
GATSL3	1	chr22:30287920-30293836	chr22:30340097-30350926	Not differentially expressed
GBF1	1	chr10:102237771-102247758	chr10:102578985-102582134	Not differentially expressed
GCH1	1	chr14:54901360-54903273	chr14:54558015-54563290	Not differentially expressed
GCSAM	1	chr3:112132683-112136604	chr3:112537858-112540934	Not differentially expressed
GDF6	1	chr8:96159023-96168913	chr8:95880646-95886415	Not differentially expressed
GIMAP1	1	chr7:150708004-150717236	chr7:150534773-150538778	Not differentially expressed
GLCCI1	1	chr7:7967791-7972550	chr7:7645749-7655331	Not differentially expressed
GLCCI1	1	chr7:7967791-7972550	chr7:7811745-7821167	Not differentially expressed
GMIP	1	chr19:19620647-19662449	chr19:19960770-19964864	Not differentially expressed
GMPR2	1	chr14:24230469-24233347	chr14:24322522-24331607	Not differentially expressed
GMPR2	1	chr14:24233348-24247211	chr14:24322522-24331607	Not differentially expressed
GNL2	1	chr1:37589666-37596176	chr1:37683374-37689178	Not differentially expressed
GNRHR2	1	chr1:145918807-145921321	chr1:145946553-145952240	Not differentially expressed
GOSR2	1	chr17:46922731-46930576	chr17:64920787-64922987	Not differentially expressed
GPCPD1	1	chr20:5605346-5620526	chr20:5952511-5954302	Not differentially expressed
GPR155	1	chr2:174486053-174487810	chr2:174697672-174704056	Not differentially expressed
GPS2	1	chr17:7300656-7314380	chr17:7210150-7211587	Not differentially expressed
GSTO2	1	chr10:104268078-104269095	chr10:104330730-104335753	Differentially expressed
GSTO2	1	chr10:104268078-104269095	chr10:104335754-104336806	Differentially expressed
GTF3C6	1	chr6:110957048-110965651	chr6:110687907-110690443	Not differentially expressed
H19	1	chr11:1983964-2001949	chr11:1705471-1708127	Not differentially expressed
HAMP	1	chr19:35281310-35283793	chr19:35491422-35495321	Not differentially expressed
HDDC2	1	chr6:125298029-125311916	chr6:125730132-125745490	Not differentially expressed
HEATR3	1	chr16:50061350-50083362	chr16:50810115-50815158	Not differentially expressed
HERC4	1	chr10:68073640-68076585	chr10:67853037-67856852	Not differentially expressed
HERC4	1	chr10:68073640-68076585	chr10:68337741-68341517	Not differentially expressed
HFE2	1	chr1:146021554-146023324	chr1:145946553-145952240	Not differentially expressed
HHLA3	1	chr1:70354262-70358960	chr1:70403165-70406512	Not differentially expressed
HIF1A	1	chr14:61690522-61699132	chr14:61727356-61728342	Not differentially expressed
HIF1A-AS1	1	chr14:61690522-61699132	chr14:61727356-61728342	Not differentially expressed
HIVEP1	1	chr6:12008159-12008842	chr6:11767363-11769110	Not differentially expressed
HIVEP2	1	chr6:142944032-142950027	chr6:142711143-142712600	Not differentially expressed
HIVEP2	1	chr6:142944032-142950027	chr6:142798337-142802687	Not differentially expressed
HMGCS1	1	chr5:43310294-43314128	chr5:42986554-42991244	Not differentially expressed
HMGN1	1	chr21:39347629-39359158	chr21:39189832-39193435	Not differentially expressed
HMGXB3	1	chr5:149996992-150002265	chr5:149634186-149638493	Not differentially expressed
HNRNPA2B1	1	chr7:26198566-26206855	chr7:26098451-26108779	Not differentially expressed
HNRNPDL	1	chr4:82428117-82431322	chr4:83449345-83453998	Not differentially expressed
HNRNPH3	1	chr10:68330255-68337740	chr10:67853037-67856852	Not differentially expressed
HNRNPK	1	chr9:83979162-83981518	chr9:83645496-83652034	Not differentially expressed
HNRNPK	1	chr9:83979162-83981518	chr9:83688931-83698301	Not differentially expressed
HNRNPK	1	chr9:83979162-83981518	chr9:84180419-84184340	Not differentially expressed
HOTAIRM1	1	chr7:27091014-27097580	chr7:25845271-25848220	Not differentially expressed
HOTTIP	1	chr7:27190655-27198793	chr7:25845271-25848220	Not differentially expressed
HOXA-AS3	1	chr7:27142150-27155484	chr7:25845271-25848220	Not differentially expressed
HOXA1	1	chr7:27091014-27097580	chr7:25845271-25848220	Not differentially expressed
HOXA10	1	chr7:27176550-27181782	chr7:25845271-25848220	Not differentially expressed
HOXA10-AS	1	chr7:27168348-27170601	chr7:25845271-25848220	Not differentially expressed
HOXA11	1	chr7:27181783-27190654	chr7:25845271-25848220	Not differentially expressed
HOXA11-AS	1	chr7:27181783-27190654	chr7:25845271-25848220	Not differentially expressed
HOXA13	1	chr7:27190655-27198793	chr7:25845271-25848220	Not differentially expressed
HOXA3	1	chr7:27142150-27155484	chr7:25845271-25848220	Not differentially expressed
HOXA5	1	chr7:27142150-27155484	chr7:25845271-25848220	Not differentially expressed
HOXA6	1	chr7:27142150-27155484	chr7:25845271-25848220	Not differentially expressed
HOXA9	1	chr7:27168348-27170601	chr7:25845271-25848220	Not differentially expressed
HOXC-AS1	1	chr12:53992703-54008222	chr12:54203586-54215928	Not differentially expressed
HOXC-AS2	1	chr12:53992703-54008222	chr12:54203586-54215928	Not differentially expressed
HOXC-AS3	1	chr12:53984488-53991170	chr12:54203586-54215928	Not differentially expressed
HOXC10	1	chr12:53984488-53991170	chr12:54203586-54215928	Not differentially expressed
HOXC4	1	chr12:54016556-54021125	chr12:54203586-54215928	Not differentially expressed
HOXC4	1	chr12:54024991-54040204	chr12:54203586-54215928	Not differentially expressed
HOXC5	1	chr12:54024991-54040204	chr12:54203586-54215928	Not differentially expressed
HOXC6	1	chr12:53984488-53991170	chr12:54203586-54215928	Not differentially expressed
HOXC6	1	chr12:53992703-54008222	chr12:54203586-54215928	Not differentially expressed
HOXC6	1	chr12:54024991-54040204	chr12:54203586-54215928	Not differentially expressed
HOXC8	1	chr12:54008223-54013374	chr12:54203586-54215928	Not differentially expressed
HOXC9	1	chr12:53992703-54008222	chr12:54203586-54215928	Not differentially expressed
HPN	1	chr19:35031856-35047682	chr19:35491422-35495321	Not differentially expressed
HPS4	1	chr22:26482969-26486725	chr22:26647211-26655206	Not differentially expressed
HS3ST3A1	1	chr17:13595640-13604724	chr17:14926994-14928776	Not differentially expressed
HS3ST3A1	1	chr17:13595640-13604724	chr17:14938144-14940311	Not differentially expressed
HSPA14	1	chr10:14836377-14845219	chr10:14611641-14617520	Not differentially expressed
HTR3A	1	chr11:113969055-113978622	chr11:114281335-114283583	Not differentially expressed
HTR6	1	chr1:19659654-19668012	chr1:19327652-19333650	Not differentially expressed
HYDIN	1	chr16:70865798-70871479	chr1:147142980-147146330	Not differentially expressed
HYDIN	1	chr16:70865798-70871479	chr1:147290532-147304045	Not differentially expressed
HYDIN	1	chr16:70865798-70871479	chr1:147396962-147401382	Not differentially expressed
IFIT2	1	chr10:89299216-89302332	chr10:89392938-89399469	Not differentially expressed
IFNK	1	chr9:27523766-27525593	chr9:27347650-27354467	Not differentially expressed
IFT52	1	chr20:43587947-43603592	chr20:44087083-44094470	Not differentially expressed
IGFBP3	1	chr7:45916128-45924221	chr7:47147635-47151873	Not differentially expressed
IKZF1	1	chr7:50301590-50307660	chr7:50314427-50315821	Not differentially expressed
IKZF4	1	chr12:55999672-56010212	chr12:56011904-56029346	Not differentially expressed
IL1A	1	chr2:112781729-112785926	chr2:112927976-112931923	Not differentially expressed
IL21R	1	chr16:27401378-27403723	chr16:27309143-27311666	Not differentially expressed
ILF2	1	chr1:153663919-153676582	chr1:154178416-154180473	Not differentially expressed
INSRR	1	chr1:156858261-156861321	chr1:156781505-156792944	Differentially expressed
INTS7	1	chr1:212035472-212044305	chr1:212394227-212403194	Not differentially expressed
IPMK	1	chr10:58266912-58274811	chr10:58254936-58261424	Differentially expressed
IPO4	1	chr14:24187608-24194410	chr14:24247961-24257844	Not differentially expressed
IPO4	1	chr14:24187608-24194410	chr14:24322522-24331607	Not differentially expressed
IRF1	1	chr5:132489325-132491263	chr5:132389058-132390432	Not differentially expressed
IRF1	1	chr5:132489325-132491263	chr5:132414894-132419249	Not differentially expressed
IRF2BP2	1	chr1:234604638-234613698	chr1:235015161-235019338	Differentially expressed
IRF2BPL	1	chr14:77024894-77036517	chr14:77043478-77045314	Not differentially expressed
IRF3	1	chr19:49645483-49676369	chr19:49643677-49644150	Not differentially expressed
IRF9	1	chr14:24159916-24164310	chr14:24322522-24331607	Not differentially expressed
IRGQ	1	chr19:43575201-43596920	chr19:43559601-43568972	Not differentially expressed
ISCU	1	chr12:108562518-108563864	chr12:108949843-108957134	Not differentially expressed
ISG20L2	1	chr1:156726276-156729657	chr1:156781505-156792944	Not differentially expressed
IST1	1	chr16:71840963-71846518	chr16:71875002-71883510	Differentially expressed
ITGA10	1	chr1:145907587-145914585	chr1:145946553-145952240	Not differentially expressed
ITGA4	1	chr2:181454556-181464295	chr2:181185600-181187533	Not differentially expressed
ITGB6	1	chr2:160261729-160277514	chr2:160981084-160986069	Not differentially expressed
ITGB6	1	chr2:160261729-160277514	chr2:161005573-161011091	Not differentially expressed
ITPRIP	1	chr10:104336807-104341287	chr10:104301310-104302860	Not differentially expressed
JADE2	1	chr5:134571749-134587423	chr5:134261430-134265035	Not differentially expressed
JMJD1C	1	chr10:63464420-63466212	chr10:63262089-63275572	Not differentially expressed
JMJD1C-AS1	1	chr10:63464420-63466212	chr10:63262089-63275572	Not differentially expressed
JRKL	1	chr11:96389470-96390692	chr11:95791468-95796476	Not differentially expressed
JUN	1	chr1:58779513-58787367	chr1:59017266-59024091	Not differentially expressed
JUN	1	chr1:58779513-58787367	chr1:59700035-59713465	Not differentially expressed
JUN	1	chr1:58779513-58787367	chr1:59743805-59747201	Not differentially expressed
KANSL1	1	chr17:46189955-46203695	chr17:64920787-64922987	Not differentially expressed
KANSL1-AS1	1	chr17:46189955-46203695	chr17:64920787-64922987	Not differentially expressed
KB-1471A8.1	1	chr8:119872372-119875235	chr8:120057905-120059391	Not differentially expressed
KB-1471A8.1	1	chr8:119872372-119875235	chr8:120952323-120955496	Not differentially expressed
KCNJ15	1	chr21:38156801-38157190	chr21:38358303-38363860	Not differentially expressed
KCNMA1	1	chr10:77634854-77639645	chr10:77273006-77279126	Not differentially expressed
KCNQ5-AS1	1	chr6:73143227-73145046	chr6:72430681-72435856	Not differentially expressed
KCTD2	1	chr17:75044799-75049998	chr17:75183906-75188748	Not differentially expressed
KCTD21	1	chr11:78185293-78189655	chr11:78421740-78429435	Not differentially expressed
KCTD9	1	chr8:25455710-25460532	chr8:26404998-26410840	Not differentially expressed
KDM4D	1	chr11:94966158-94976011	chr11:95791468-95796476	Not differentially expressed
KDM8	1	chr16:27194764-27204418	chr16:27309143-27311666	Not differentially expressed
KHNYN	1	chr14:24425407-24430385	chr14:24247961-24257844	Not differentially expressed
KHNYN	1	chr14:24425407-24430385	chr14:24322522-24331607	Not differentially expressed
KHNYN	1	chr14:24430386-24436634	chr14:24247961-24257844	Not differentially expressed
KHNYN	1	chr14:24430386-24436634	chr14:24322522-24331607	Not differentially expressed
KIAA0232	1	chr4:6771702-6782005	chr4:7001012-7003370	Not differentially expressed
KIAA1009	1	chr6:84227380-84232876	chr6:83889478-83895669	Not differentially expressed
KIAA1199	1	chr15:80776147-80783799	chr15:80454668-80462841	Not differentially expressed
KIAA1919	1	chr6:111245031-111259908	chr6:111654609-111657160	Not differentially expressed
KIF27	1	chr9:83919395-83924497	chr9:83645496-83652034	Not differentially expressed
KIF27	1	chr9:83919395-83924497	chr9:83688931-83698301	Not differentially expressed
KIF27	1	chr9:83919395-83924497	chr9:84180419-84184340	Not differentially expressed
KLF9	1	chr9:70406955-70418766	chr9:70554200-70555744	Not differentially expressed
KLF9	1	chr9:70406955-70418766	chr9:70557509-70561874	Not differentially expressed
KLHDC4	1	chr16:87763727-87769141	chr16:87543360-87552888	Not differentially expressed
KLHL28	1	chr14:44957635-44962822	chr14:44886393-44892771	Not differentially expressed
KRT10	1	chr17:40816042-40824253	chr17:41657162-41669487	Not differentially expressed
KRT12	1	chr17:40863852-40871711	chr17:41319178-41322631	Not differentially expressed
KRT15	1	chr17:41508075-41531882	chr17:40853266-40854681	Not differentially expressed
KRT19	1	chr17:41508075-41531882	chr17:40853266-40854681	Not differentially expressed
KRT20	1	chr17:40885164-40886140	chr17:41319178-41322631	Not differentially expressed
KRT20	1	chr17:40885164-40886140	chr17:41657162-41669487	Not differentially expressed
KRT23	1	chr17:40937200-40938735	chr17:41319178-41322631	Not differentially expressed
KRT28	1	chr17:40798223-40802141	chr17:41319178-41322631	Not differentially expressed
KRT28	1	chr17:40798223-40802141	chr17:41657162-41669487	Not differentially expressed
KRT40	1	chr17:40986982-40993748	chr17:41319178-41322631	Not differentially expressed
KRTAP1-1	1	chr17:41031352-41043695	chr17:41319178-41322631	Not differentially expressed
KRTAP1-3	1	chr17:41031352-41043695	chr17:41319178-41322631	Not differentially expressed
KRTAP1-4	1	chr17:41028846-41031351	chr17:41319178-41322631	Not differentially expressed
KRTAP2-1	1	chr17:41043696-41055673	chr17:41319178-41322631	Not differentially expressed
KRTAP2-2	1	chr17:41043696-41055673	chr17:41319178-41322631	Not differentially expressed
KRTAP2-3	1	chr17:41059613-41064883	chr17:41319178-41322631	Not differentially expressed
KRTAP2-4	1	chr17:41064884-41071746	chr17:41319178-41322631	Not differentially expressed
KRTAP3-1	1	chr17:41008316-41009490	chr17:41319178-41322631	Not differentially expressed
KRTAP3-2	1	chr17:40998753-41004040	chr17:41319178-41322631	Not differentially expressed
KRTAP3-3	1	chr17:40993749-40994384	chr17:41319178-41322631	Not differentially expressed
KRTAP4-12	1	chr17:41119871-41125046	chr17:41319178-41322631	Not differentially expressed
KRTAP4-5	1	chr17:41146227-41151903	chr17:41319178-41322631	Not differentially expressed
KRTAP4-6	1	chr17:41137957-41140968	chr17:41319178-41322631	Not differentially expressed
L34079.2	1	chr19:43575201-43596920	chr19:43559601-43568972	Not differentially expressed
LAP3	1	chr4:17575896-17578180	chr4:18024018-18031347	Not differentially expressed
LCA5L	1	chr21:39443554-39446872	chr21:39189832-39193435	Not differentially expressed
LCP2	1	chr5:170296606-170304349	chr5:170334201-170342178	Not differentially expressed
LDLRAD1	1	chr1:54012641-54028674	chr1:54750784-54752817	Not differentially expressed
LDLRAD4	1	chr18:13216145-13218930	chr18:13584914-13588138	Not differentially expressed
LEAP2	1	chr5:132872194-132872625	chr5:132389058-132390432	Not differentially expressed
LIN54	1	chr4:83008899-83019237	chr4:83449345-83453998	Not differentially expressed
LINC00461	1	chr5:88664606-88669089	chr5:87783092-87786831	Not differentially expressed
LINC00461	1	chr5:88676106-88682018	chr5:87783092-87786831	Not differentially expressed
LINC00528	1	chr22:17771846-17783296	chr22:18063368-18072747	Not differentially expressed
LINC00936	1	chr12:89706574-89714254	chr12:89864105-89867904	Not differentially expressed
LINC00955	1	chr4:3572524-3579027	chr9:61668914-61672751	Not differentially expressed
LINC01135	1	chr1:58779513-58787367	chr1:59017266-59024091	Not differentially expressed
LINC01135	1	chr1:58779513-58787367	chr1:59700035-59713465	Not differentially expressed
LINC01135	1	chr1:58779513-58787367	chr1:59743805-59747201	Not differentially expressed
LINC01137	1	chr1:37471564-37478774	chr1:37683374-37689178	Not differentially expressed
LIPG	1	chr18:49558826-49566054	chr18:49863939-49880579	Not differentially expressed
LIX1L	1	chr1:145957383-145962631	chr1:145946553-145952240	Not differentially expressed
LMAN2L	1	chr2:96735246-96745029	chr2:96810605-96812223	Not differentially expressed
LMNA	1	chr1:156068499-156102687	chr1:156123071-156129802	Not differentially expressed
LMNB1	1	chr5:126774996-126779355	chr5:126647815-126652449	Not differentially expressed
LMNB1	1	chr5:126774996-126779355	chr5:126660399-126667111	Not differentially expressed
LNPEP	1	chr5:96934173-96941284	chr5:96877361-96882944	Not differentially expressed
LPAR2	1	chr19:19620647-19662449	chr19:19960770-19964864	Not differentially expressed
LPIN1	1	chr2:11672292-11680955	chr2:12999623-13003749	Not differentially expressed
LPIN3	1	chr20:41334644-41347594	chr20:41160919-41171005	Not differentially expressed
LRRC16A	1	chr6:25276233-25285613	chr6:25481443-25485880	Not differentially expressed
LRRC40	1	chr1:70200599-70209063	chr1:70403165-70406512	Not differentially expressed
LRRC8C	1	chr1:89631399-89638065	chr1:89998626-90001267	Not differentially expressed
LRRC8D	1	chr1:89814335-89824889	chr1:89998626-90001267	Not differentially expressed
LSR	1	chr19:35260372-35273532	chr19:35468440-35481057	Not differentially expressed
LSR	1	chr19:35260372-35273532	chr19:35491422-35495321	Not differentially expressed
LTB4R	1	chr14:24299922-24315011	chr14:24247961-24257844	Not differentially expressed
LTB4R	1	chr14:24299922-24315011	chr14:24322522-24331607	Not differentially expressed
LTB4R2	1	chr14:24299922-24315011	chr14:24247961-24257844	Not differentially expressed
LTB4R2	1	chr14:24299922-24315011	chr14:24322522-24331607	Not differentially expressed
LTV1	1	chr6:143838029-143851474	chr6:143576137-143582463	Not differentially expressed
LYSMD4	1	chr15:99732396-99736841	chr15:99287339-99297844	Not differentially expressed
MAG	1	chr19:35291685-35308642	chr19:35491422-35495321	Not differentially expressed
MAN1C1	1	chr1:25612394-25623230	chr1:25782292-25785603	Not differentially expressed
MAP3K8	1	chr10:30433565-30442603	chr10:30530444-30536308	Not differentially expressed
MAPT	1	chr17:45893132-45896224	chr17:64920787-64922987	Not differentially expressed
MAPT-AS1	1	chr17:45841844-45849002	chr17:45644780-45648715	Not differentially expressed
MAPT-AS1	1	chr17:45893132-45896224	chr17:64920787-64922987	Not differentially expressed
MARCH8	1	chr10:45593077-45597905	chr10:46039288-46044098	Not differentially expressed
MASP1	1	chr3:187288877-187293508	chr3:187681002-187684255	Not differentially expressed
MBD5	1	chr2:148019795-148023425	chr2:148634117-148635631	Not differentially expressed
MCTP2	1	chr15:94229829-94238848	chr15:94326255-94327158	Not differentially expressed
MDP1	1	chr14:24214181-24221073	chr14:24247961-24257844	Not differentially expressed
MDP1	1	chr14:24214181-24221073	chr14:24322522-24331607	Not differentially expressed
MEAF6	1	chr1:37513635-37515901	chr1:37683374-37689178	Not differentially expressed
MECR	1	chr1:29228677-29231323	chr1:30685944-30693693	Not differentially expressed
MED19	1	chr11:57710531-57713578	chr11:58573425-58575205	Not differentially expressed
MED28	1	chr4:17607296-17614731	chr4:18024018-18031347	Not differentially expressed
MED29	1	chr19:39390485-39391442	chr19:39540575-39545061	Not differentially expressed
MED30	1	chr8:117520355-117522307	chr8:118112690-118117168	Not differentially expressed
MESDC2	1	chr15:80977533-80990449	chr15:80454668-80462841	Not differentially expressed
METTL18	1	chr1:169794254-169796356	chr1:169560480-169564469	Not differentially expressed
METTL22	1	chr16:8618182-8624901	chr16:9126776-9131549	Not differentially expressed
METTL25	1	chr12:82358152-82359699	chr12:81628305-81637745	Not differentially expressed
MEX3A	1	chr1:156068499-156102687	chr1:156123071-156129802	Not differentially expressed
MFAP3	1	chr5:154037090-154039967	chr5:154179907-154181156	Not differentially expressed
MGAT4A	1	chr2:98729076-98733122	chr2:98654228-98656889	Not differentially expressed
MGAT5	1	chr2:134117954-134126550	chr2:134349518-134356526	Not differentially expressed
MGAT5	1	chr2:134117954-134126550	chr2:134362446-134364607	Not differentially expressed
MGST3	1	chr1:165626286-165632571	chr1:165383986-165389339	Not differentially expressed
MIR1278	1	chr1:193123981-193137593	chr1:194275504-194276053	Not differentially expressed
MIR1281	1	chr22:41090543-41094024	chr22:40928627-40946043	Not differentially expressed
MIR1295A	1	chr1:171099668-171108622	chr1:171110484-171121207	Not differentially expressed
MIR130A	1	chr11:57640648-57643946	chr11:58573425-58575205	Not differentially expressed
MIR151B	1	chr14:100103456-100113611	chr14:100192592-100204832	Not differentially expressed
MIR196A2	1	chr12:53991178-53992702	chr12:54203586-54215928	Not differentially expressed
MIR196B	1	chr7:27168348-27170601	chr7:25845271-25848220	Not differentially expressed
MIR2116	1	chr15:59170991-59173032	chr15:59507153-59508190	Not differentially expressed
MIR342	1	chr14:100103456-100113611	chr14:100192592-100204832	Not differentially expressed
MIR3913-1	1	chr12:69583919-69586132	chr12:69158351-69170525	Not differentially expressed
MIR4482-1	1	chr10:104268078-104269095	chr10:104330730-104335753	Not differentially expressed
MIR4482-1	1	chr10:104268078-104269095	chr10:104335754-104336806	Not differentially expressed
MIR4781	1	chr1:54051972-54068929	chr1:54750784-54752817	Not differentially expressed
MIR567	1	chr3:112110690-112117702	chr3:112537858-112540934	Not differentially expressed
MIR609	1	chr10:104218566-104219753	chr10:103709645-103718430	Not differentially expressed
MIR614	1	chr12:12910567-12921645	chr12:13224701-13236040	Not differentially expressed
MIR615	1	chr12:54024991-54040204	chr12:54203586-54215928	Not differentially expressed
MIR7-1	1	chr9:83967773-83970105	chr9:83645496-83652034	Not differentially expressed
MIS18BP1	1	chr14:45242652-45255991	chr14:44886393-44892771	Not differentially expressed
MITD1	1	chr2:99180563-99197422	chr2:98654228-98656889	Not differentially expressed
MKKS	1	chr20:10430717-10435320	chr20:9959867-9968677	Not differentially expressed
MKKS	1	chr20:10430717-10435320	chr20:9990398-9996686	Not differentially expressed
MLLT3	1	chr9:20620672-20623235	chr9:21099489-21105143	Not differentially expressed
MOB3B	1	chr9:27527550-27531145	chr9:27347650-27354467	Not differentially expressed
MON1B	1	chr16:77185967-77210690	chr16:75773271-75783110	Not differentially expressed
MRPL13	1	chr8:120443670-120448658	chr8:120952323-120955496	Not differentially expressed
MRPL23-AS1	1	chr11:1983964-2001949	chr11:1705471-1708127	Not differentially expressed
MRPL30	1	chr2:99180563-99197422	chr2:98654228-98656889	Not differentially expressed
MRPS27	1	chr5:72309725-72329350	chr5:72127658-72133403	Not differentially expressed
MSMB	1	chr10:46044099-46052404	chr10:46561274-46568456	Not differentially expressed
MSMB	1	chr10:46044099-46052404	chr10:46442648-46446264	Not differentially expressed
MSMB	1	chr10:46044099-46052404	chr10:46438502-46442327	Not differentially expressed
MSMB	1	chr10:46044099-46052404	chr10:46429001-46431646	Not differentially expressed
MTBP	1	chr8:120443670-120448658	chr8:120952323-120955496	Not differentially expressed
MTDH	1	chr8:97643399-97646900	chr8:96274953-96283862	Not differentially expressed
MTMR11	1	chr1:149935838-149947477	chr1:150193248-150207785	Not differentially expressed
MTTP	1	chr4:99558426-99566907	chr4:99858149-99858738	Not differentially expressed
MXD1	1	chr2:69909251-69916498	chr2:70067920-70086017	Differentially expressed
MYBL2	1	chr20:43665079-43668104	chr20:44087083-44094470	Not differentially expressed
MYO1E	1	chr15:59150866-59154156	chr15:59507153-59508190	Not differentially expressed
MYOM2	1	chr8:2044940-2046120	chr8:1890921-1893874	Not differentially expressed
MYPN	1	chr10:68105662-68106614	chr10:67853037-67856852	Not differentially expressed
MYSM1	1	chr1:58698807-58702597	chr1:59700035-59713465	Not differentially expressed
MYSM1	1	chr1:58698807-58702597	chr1:59743805-59747201	Not differentially expressed
NABP1	1	chr2:191676598-191678555	chr2:191589539-191592482	Not differentially expressed
NBL1	1	chr1:19639173-19641608	chr1:19327652-19333650	Not differentially expressed
NBN	1	chr8:89998652-90005012	chr8:90935300-90938407	Not differentially expressed
NCAPD3	1	chr11:134220495-134230160	chr11:134238096-134248385	Not differentially expressed
NCAPD3	1	chr11:134220495-134230160	chr11:134334543-134341145	Not differentially expressed
NCAPG	1	chr4:17808486-17812015	chr4:18024018-18031347	Not differentially expressed
NCAPH	1	chr2:96331375-96336548	chr2:96810605-96812223	Not differentially expressed
NCK2	1	chr2:105741686-105746549	chr2:105578746-105582972	Not differentially expressed
NCK2	1	chr2:105741686-105746549	chr2:105793942-105798595	Not differentially expressed
NCOA4	1	chr10:46022362-46036294	chr10:46039288-46044098	Not differentially expressed
NDUFA13	1	chr19:19511970-19530241	chr19:19960770-19964864	Not differentially expressed
NDUFA4	1	chr7:10934759-10941932	chr7:11209623-11214160	Not differentially expressed
NDUFAF5	1	chr20:13778368-13787794	chr20:13117808-13122453	Not differentially expressed
NDUFB6	1	chr9:32572019-32578514	chr9:32397109-32404847	Not differentially expressed
NEDD8	1	chr14:24214181-24221073	chr14:24247961-24257844	Not differentially expressed
NEDD8	1	chr14:24214181-24221073	chr14:24322522-24331607	Not differentially expressed
NEDD8	1	chr14:24230469-24233347	chr14:24322522-24331607	Not differentially expressed
NEDD8-MDP1	1	chr14:24230469-24233347	chr14:24322522-24331607	Not differentially expressed
NEDD9	1	chr6:11381809-11382478	chr6:11183732-11192551	Not differentially expressed
NEIL2	1	chr8:11757803-11770294	chr8:11942930-11956252	Not differentially expressed
NEK10	1	chr3:27367537-27369590	chr3:28336487-28338640	Not differentially expressed
NEK8	1	chr17:28722973-28728509	chr17:28865247-28866004	Not differentially expressed
NEK9	1	chr14:75126185-75128145	chr14:75487636-75492042	Not differentially expressed
NEK9	1	chr14:75126185-75128145	chr14:75550482-75555132	Not differentially expressed
NEMF	1	chr14:49851949-49856228	chr14:50060158-50072129	Not differentially expressed
NETO2	1	chr16:47139488-47148392	chr16:48109580-48114283	Not differentially expressed
NFATC2IP	1	chr16:28948877-28953611	chr16:28831077-28846119	Not differentially expressed
NFKB2	1	chr10:102392686-102397837	chr10:102578985-102582134	Not differentially expressed
NFKBIZ	1	chr3:101822409-101832072	chr3:102125151-102130168	Not differentially expressed
NIPA2	1	chr15:22836478-22840934	chr15:22841962-22846333	Not differentially expressed
NIPSNAP3A	1	chr9:104745549-104753293	chr9:105405738-105411548	Not differentially expressed
NKD1	1	chr16:50547989-50553184	chr16:50810115-50815158	Differentially expressed
NNMT	1	chr11:114256606-114259789	chr11:113958344-113961715	Not differentially expressed
NOD1	1	chr7:30472161-30479229	chr7:30119780-30132824	Not differentially expressed
NOD1	1	chr7:30472161-30479229	chr7:30207176-30218370	Not differentially expressed
NOP9	1	chr14:24296138-24299921	chr14:24247961-24257844	Not differentially expressed
NOP9	1	chr14:24299922-24315011	chr14:24247961-24257844	Not differentially expressed
NOP9	1	chr14:24299922-24315011	chr14:24322522-24331607	Not differentially expressed
NPAT	1	chr11:108222407-108226609	chr11:108242707-108251933	Not differentially expressed
NPPC	1	chr2:231915433-231930765	chr2:232235931-232241825	Not differentially expressed
NPY4R	1	chr10:46460444-94774246	chr10:46442648-46446264	Not differentially expressed
NR4A2	1	chr2:156341425-156344831	chr2:156471331-156479020	Not differentially expressed
NRCAM	1	chr7:108454877-108462312	chr7:108165588-108171605	Not differentially expressed
NRL	1	chr14:24114185-24116036	chr14:24247961-24257844	Not differentially expressed
NRL	1	chr14:24114185-24116036	chr14:24322522-24331607	Not differentially expressed
NSMCE1	1	chr16:27266354-27269970	chr16:27309143-27311666	Not differentially expressed
NSUN6	1	chr10:18650965-18653966	chr10:18643840-18646414	Not differentially expressed
NTRK1	1	chr1:156858261-156861321	chr1:156781505-156792944	Differentially expressed
NUAK1	1	chr12:106136784-106141933	chr12:105432081-105441075	Not differentially expressed
NUDCD1	1	chr8:109332807-109339796	chr8:108910216-108913488	Not differentially expressed
NXPH1	1	chr7:8432293-8438872	chr7:11209623-11214160	Not differentially expressed
NXPH3	1	chr17:49573476-49576338	chr17:49998784-50006836	Not differentially expressed
OAT	1	chr10:124417594-124423979	chr10:123980930-123985096	Not differentially expressed
OLFML3	1	chr1:113978063-113981138	chr1:114280460-114284972	Not differentially expressed
OLFML3	1	chr1:113978063-113981138	chr1:114284973-114287992	Not differentially expressed
OMA1	1	chr1:58545899-58551709	chr1:59743805-59747201	Not differentially expressed
OR2J1	1	chr6:29093356-29104382	chr6:28530995-28539852	Not differentially expressed
OR2J3	1	chr6:29110820-29113747	chr6:28530995-28539852	Not differentially expressed
OR2T1	1	chr1:248404800-248410502	chr1:248672487-248678922	Not differentially expressed
OR4K2	1	chr14:19875379-19879608	chr14:20110474-20114981	Not differentially expressed
OR4L1	1	chr14:20058558-20060600	chr14:20110474-20114981	Not differentially expressed
OR4N5	1	chr14:20139823-20144619	chr14:20110474-20114981	Not differentially expressed
OR7D1P	1	chr19:9232642-9242729	chr19:9447942-9448112	Not differentially expressed
ORC4	1	chr2:148019795-148023425	chr2:148634117-148635631	Not differentially expressed
OSBP	1	chr11:59612320-59628933	chr11:59596471-59603314	Not differentially expressed
OSBPL3	1	chr7:24979486-24981739	chr7:24838575-24845276	Not differentially expressed
OVCH1	1	chr12:29496236-29498120	chr12:30807017-30814490	Not differentially expressed
OVCH1	1	chr12:29496236-29498120	chr12:30814491-30829802	Not differentially expressed
P2RX3	1	chr11:57335830-57339987	chr11:58573425-58575205	Not differentially expressed
PACSIN2	1	chr22:43013323-43037930	chr22:42894589-42896620	Not differentially expressed
PACSIN3	1	chr11:47168009-47182596	chr11:46891391-46902654	Not differentially expressed
PAF1	1	chr19:39390485-39391442	chr19:39540575-39545061	Not differentially expressed
PAFAH1B2	1	chr11:117143648-117146026	chr11:116792814-116804089	Not differentially expressed
PAH	1	chr12:102949666-102960529	chr12:103457011-103458061	Not differentially expressed
PAH	1	chr12:102949666-102960529	chr12:103538049-103546642	Not differentially expressed
PAK4	1	chr19:39120948-39126880	chr19:39540575-39545061	Not differentially expressed
PAK6	1	chr15:40217239-40217531	chr15:40024060-40028054	Not differentially expressed
PAK6	1	chr15:40244752-40263257	chr15:40024060-40028054	Not differentially expressed
PAPD5	1	chr16:50141546-50155254	chr16:50810115-50815158	Not differentially expressed
PARVA	1	chr11:12377013-12377319	chr11:12883070-12886061	Not differentially expressed
PATL1	1	chr11:59667418-59669817	chr11:59596471-59603314	Not differentially expressed
PBLD	1	chr10:68330255-68337740	chr10:67853037-67856852	Not differentially expressed
PCBP1	1	chr2:70086018-70089008	chr2:69934292-69934884	Not differentially expressed
PCBP1-AS1	1	chr2:70086018-70089008	chr2:69934292-69934884	Not differentially expressed
PCF11	1	chr11:83156181-83157213	chr11:82946668-82952735	Not differentially expressed
PCF11	1	chr11:83156181-83157213	chr11:82989016-82994689	Not differentially expressed
PCSK7	1	chr11:117221458-117238994	chr11:116792814-116804089	Not differentially expressed
PDE9A	1	chr21:42640957-42665861	chr21:42815539-42820209	Not differentially expressed
PDZD9	1	chr16:21997869-22002490	chr16:22094299-22096212	Not differentially expressed
PDZK1	1	chr1:145705061-145709807	chr1:85512139-85524686	Not differentially expressed
PEX11B	1	chr1:145918807-145921321	chr1:145946553-145952240	Not differentially expressed
PEX11B	1	chr1:145907587-145914585	chr1:145946553-145952240	Not differentially expressed
PFKFB3	1	chr10:6138943-6146827	chr10:6375766-6382331	Not differentially expressed
PFKFB3	1	chr10:6200978-6225268	chr10:6375766-6382331	Not differentially expressed
PGBD4	1	chr15:34100490-34107281	chr15:34195461-34197023	Not differentially expressed
PIAS3	1	chr1:145859343-145865329	chr1:145946553-145952240	Not differentially expressed
PICALM	1	chr11:86067928-86075050	chr11:86258298-86260061	Not differentially expressed
PILRB	1	chr7:100347912-100359566	chr7:100133635-100140543	Not differentially expressed
PINLYP	1	chr19:43575201-43596920	chr19:43559601-43568972	Not differentially expressed
PIP5K1B	1	chr9:68700200-68707002	chr9:68931398-68935818	Not differentially expressed
PITX3	1	chr10:102237771-102247758	chr10:102578985-102582134	Not differentially expressed
PLCB2	1	chr15:40274624-40289669	chr15:40024060-40028054	Not differentially expressed
PLCB2	1	chr15:40274624-40289669	chr15:40081547-40084020	Not differentially expressed
PLCG1	1	chr20:41136501-41144603	chr20:41417909-41418856	Not differentially expressed
PLK2	1	chr5:58456553-58461425	chr5:57271055-57293981	Not differentially expressed
PLK2	1	chr5:58456553-58461425	chr5:57498835-57502205	Not differentially expressed
PLOD2	1	chr3:146162080-146165589	chr3:146618059-146622234	Not differentially expressed
PLSCR4	1	chr3:146245153-146252152	chr3:146618059-146622234	Not differentially expressed
PM20D2	1	chr6:89145114-89148468	chr6:88971338-88984250	Not differentially expressed
PNPLA8	1	chr7:108568763-108574981	chr7:111566369-111573205	Not differentially expressed
PNPLA8	1	chr7:108568763-108574981	chr7:112483891-112484868	Not differentially expressed
POLE3	1	chr9:113408739-113413150	chr9:113648240-113650541	Not differentially expressed
PPIL4	1	chr6:149513632-149519057	chr6:149066719-149073841	Not differentially expressed
PPIL4	1	chr6:149544280-149546931	chr6:149066719-149073841	Not differentially expressed
PPP1R21	1	chr2:48435710-48441566	chr2:47894309-47897012	Not differentially expressed
PPP2CB	1	chr8:30813715-30814666	chr8:30686116-30693311	Not differentially expressed
PRCP	1	chr11:82969815-82976001	chr11:82989016-82994689	Not differentially expressed
PRDM12	1	chr9:130653635-130668038	chr9:130475444-130482800	Not differentially expressed
PRIM2	1	chr6:57313788-57315204	chr6:56892158-56902990	Not differentially expressed
PRKCH	1	chr14:61320682-61326132	chr14:61727356-61728342	Not differentially expressed
PRKCH	1	chr14:61526426-61533376	chr14:61727356-61728342	Not differentially expressed
PRKD3	1	chr2:37323184-37330781	chr2:37867503-37872905	Not differentially expressed
PRKRIRP5	1	chr6:11499990-11523110	chr6:11183732-11192551	Not differentially expressed
PRMT1	1	chr19:49645483-49676369	chr19:49643677-49644150	Not differentially expressed
PRPF39	1	chr14:45083794-45089087	chr14:44886393-44892771	Not differentially expressed
PRPF4	1	chr9:113274364-113279062	chr9:113648240-113650541	Not differentially expressed
PSIP1	1	chr9:15508971-15512211	chr9:15192612-15197896	Not differentially expressed
PSMD7	1	chr16:74296147-74299791	chr16:72010672-72014372	Not differentially expressed
PSME2	1	chr14:24146291-24152278	chr14:24322522-24331607	Not differentially expressed
PTCD2	1	chr5:72309725-72329350	chr5:72127658-72133403	Not differentially expressed
PVRIG	1	chr7:100202695-100227563	chr7:100133635-100140543	Not differentially expressed
PVRIG2P	1	chr7:100347912-100359566	chr7:100133635-100140543	Not differentially expressed
QKI	1	chr6:163412333-163416568	chr6:163942595-163947951	Not differentially expressed
RAB30	1	chr11:83062067-83072593	chr11:82946668-82952735	Not differentially expressed
RAB30	1	chr11:83062067-83072593	chr11:82989016-82994689	Not differentially expressed
RAB30-AS1	1	chr11:83062067-83072593	chr11:82946668-82952735	Not differentially expressed
RAB30-AS1	1	chr11:83062067-83072593	chr11:82989016-82994689	Not differentially expressed
RAB4A	1	chr1:229270598-229272090	chr1:229492007-229494945	Not differentially expressed
RAB7L1	1	chr1:205770480-205779049	chr1:206108489-206111535	Not differentially expressed
RABEP2	1	chr16:28927167-28943496	chr16:28831077-28846119	Not differentially expressed
RABGGTA	1	chr14:24269332-24272261	chr14:24247961-24257844	Not differentially expressed
RABGGTA	1	chr14:24269332-24272261	chr14:24322522-24331607	Not differentially expressed
RAD17	1	chr5:69365135-69370001	chr5:69047803-69071307	Not differentially expressed
RAD17	1	chr5:69370002-69375150	chr5:69047803-69071307	Not differentially expressed
RAD50	1	chr5:132551127-132556734	chr5:132389058-132390432	Not differentially expressed
RAI1	1	chr17:17679848-17690823	chr17:17913295-17921303	Differentially expressed
RASA1	1	chr5:87263792-87269385	chr5:87097152-87099000	Not differentially expressed
RBM12B	1	chr8:93739206-93741063	chr8:93918735-93921043	Not differentially expressed
RBM12B-AS1	1	chr8:93739206-93741063	chr8:93918735-93921043	Not differentially expressed
RBM38	1	chr20:57382084-57397966	chr20:58229625-58232262	Differentially expressed
RBM4B	1	chr11:66676901-66678697	chr11:66483737-66491925	Not differentially expressed
RBM4B	1	chr11:66676901-66678697	chr11:66573256-66581118	Not differentially expressed
RBM8A	1	chr1:145921322-145931858	chr1:145946553-145952240	Not differentially expressed
RBMS1	1	chr2:160261729-160277514	chr2:160981084-160986069	Not differentially expressed
RBMS1	1	chr2:160261729-160277514	chr2:161005573-161011091	Not differentially expressed
REC8	1	chr14:24167761-24173500	chr14:24247961-24257844	Not differentially expressed
REC8	1	chr14:24167761-24173500	chr14:24322522-24331607	Not differentially expressed
REEP3	1	chr10:63518907-63522622	chr10:63241520-63262088	Not differentially expressed
REEP3	1	chr10:63518907-63522622	chr10:63262089-63275572	Not differentially expressed
RGS3	1	chr9:113441827-113446935	chr9:113648240-113650541	Not differentially expressed
RIPK3	1	chr14:24336693-24337837	chr14:24247961-24257844	Not differentially expressed
RITA1	1	chr12:113170573-113187399	chr12:113063103-113064751	Not differentially expressed
RMI1	1	chr9:83979162-83981518	chr9:83645496-83652034	Not differentially expressed
RMI1	1	chr9:83979162-83981518	chr9:83688931-83698301	Not differentially expressed
RMI1	1	chr9:83979162-83981518	chr9:84180419-84184340	Not differentially expressed
RN7SL153P	1	chr5:72309725-72329350	chr5:72127658-72133403	Not differentially expressed
RN7SL3	1	chr14:49851949-49856228	chr14:50060158-50072129	Not differentially expressed
RNF111	1	chr15:58985970-58988814	chr15:59507153-59508190	Not differentially expressed
RNF183	1	chr9:113303257-113316185	chr9:113648240-113650541	Not differentially expressed
RNF214	1	chr11:117221458-117238994	chr11:116792814-116804089	Not differentially expressed
RNF31	1	chr14:24146291-24152278	chr14:24322522-24331607	Not differentially expressed
RNF31	1	chr14:24159916-24164310	chr14:24322522-24331607	Not differentially expressed
RNF40	1	chr16:30759945-30763959	chr16:30905011-30922440	Not differentially expressed
RNU1-64P	1	chr6:11499990-11523110	chr6:11183732-11192551	Not differentially expressed
RNU2-36P	1	chr9:86420027-86439983	chr9:87312779-87317673	Not differentially expressed
RNU2-64P	1	chr3:73098692-73112405	chr3:73503757-73505598	Not differentially expressed
RNU4-46P	1	chr16:19491307-19504771	chr16:19081375-19095434	Not differentially expressed
RNU4ATAC14P	1	chr14:75198545-75202528	chr14:75487636-75492042	Not differentially expressed
RNU5E-3P	1	chr4:48570419-48574914	chr4:48947556-48950554	Not differentially expressed
RNU6-1007P	1	chr2:88408008-88415841	chr2:88424937-88436151	Not differentially expressed
RNU6-1007P	1	chr2:88408008-88415841	chr2:88439750-88443750	Not differentially expressed
RNU6-101P	1	chr12:101760223-101767108	chr12:101568365-101569597	Not differentially expressed
RNU6-1107P	1	chr11:113855002-113859936	chr11:114281335-114283583	Not differentially expressed
RNU6-1154P	1	chr7:135662901-135671272	chr7:135988525-136009213	Not differentially expressed
RNU6-1251P	1	chr20:43465894-43481790	chr20:44087083-44094470	Not differentially expressed
RNU6-1322P	1	chr7:105327527-105340819	chr7:105115092-105118269	Not differentially expressed
RNU6-189P	1	chr14:49897800-49907790	chr14:50060158-50072129	Not differentially expressed
RNU6-218P	1	chr7:6056731-6065624	chr7:6310326-6318181	Not differentially expressed
RNU6-226P	1	chr5:175703400-175706796	chr5:175539281-175545791	Not differentially expressed
RNU6-258P	1	chr17:20125870-20128165	chr17:20313158-20324018	Not differentially expressed
RNU6-319P	1	chr9:15431007-15444449	chr9:15192612-15197896	Not differentially expressed
RNU6-35P	1	chr4:109991831-110011320	chr4:110542484-110545420	Not differentially expressed
RNU6-474P	1	chr2:203780729-203783444	chr2:203470766-203477546	Not differentially expressed
RNU6-474P	1	chr2:203780729-203783444	chr2:203502114-203509936	Not differentially expressed
RNU6-601P	1	chr2:149609225-149614284	chr2:151033295-151034644	Not differentially expressed
RNU6-639P	1	chr20:43792253-43796613	chr20:44087083-44094470	Not differentially expressed
RNU6-661P	1	chr5:62437192-62445259	chr5:62793728-62795308	Not differentially expressed
RNU6-741P	1	chr15:23776335-23790969	chr15:23792716-23796394	Not differentially expressed
RNU6-763P	1	chr2:175019166-175022906	chr2:174697672-174704056	Not differentially expressed
RNU6-807P	1	chr15:101641614-101650180	chr15:101273606-101275165	Not differentially expressed
RNU6-840P	1	chr17:35093124-35096452	chr17:34547715-34553671	Not differentially expressed
RNU6-842P	1	chr8:13043418-13049413	chr8:13547114-13548778	Not differentially expressed
RNU6-939P	1	chr2:37330782-37336851	chr2:37867503-37872905	Not differentially expressed
RNU7-101P	1	chr17:46125814-46128645	chr17:64920787-64922987	Not differentially expressed
RNU7-129P	1	chr18:12400300-12409839	chr18:12662121-12670951	Not differentially expressed
RNU7-14P	1	chr20:53661346-53669382	chr20:53948208-53955903	Not differentially expressed
RNU7-169P	1	chr12:108668148-108669853	chr12:108949843-108957134	Not differentially expressed
RNU7-199P	1	chr16:31267380-31268132	chr16:31807536-31809140	Not differentially expressed
RNU7-3P	1	chr6:149513632-149519057	chr6:149066719-149073841	Not differentially expressed
RNU7-46P	1	chr2:98839201-98843796	chr2:98654228-98656889	Not differentially expressed
RNU7-60P	1	chr12:11545861-11546805	chr12:12034222-12044439	Not differentially expressed
RNU7-80P	1	chr1:67769715-67776916	chr1:67519695-67526484	Not differentially expressed
ROPN1L	1	chr5:10439066-10442828	chr5:10680201-10685880	Not differentially expressed
ROPN1L-AS1	1	chr5:10439066-10442828	chr5:10680201-10685880	Not differentially expressed
RP1-111D6.2	1	chr6:149239898-149246454	chr6:149066719-149073841	Not differentially expressed
RP1-138B7.5	1	chr20:43549838-43551581	chr20:44087083-44094470	Not differentially expressed
RP1-151B14.6	1	chr22:37161957-37167826	chr22:37451064-37470470	Not differentially expressed
RP1-170O19.14	1	chr7:27190655-27198793	chr7:25845271-25848220	Not differentially expressed
RP1-170O19.20	1	chr7:27176550-27181782	chr7:25845271-25848220	Not differentially expressed
RP1-170O19.22	1	chr7:27142150-27155484	chr7:25845271-25848220	Not differentially expressed
RP1-170O19.23	1	chr7:27142150-27155484	chr7:25845271-25848220	Not differentially expressed
RP1-1J6.2	1	chr20:41136501-41144603	chr20:41417909-41418856	Not differentially expressed
RP1-234P15.4	1	chr6:75282611-75295308	chr6:75603899-75611461	Not differentially expressed
RP1-272L16.1	1	chr1:209566185-209570580	chr1:208650009-208655595	Not differentially expressed
RP1-27K12.4	1	chr6:53502212-53504970	chr6:53115924-53125151	Not differentially expressed
RP11-1042B17.5	1	chr14:60639685-60640832	chr14:61083844-61084672	Not differentially expressed
RP11-1042B17.5	1	chr14:60639685-60640832	chr14:61249515-61254255	Not differentially expressed
RP11-109L13.5	1	chr11:117143648-117146026	chr11:116792814-116804089	Not differentially expressed
RP11-10N23.4	1	chr8:93732850-93736500	chr8:93918735-93921043	Not differentially expressed
RP11-10N23.5	1	chr8:93741064-93744838	chr8:93918735-93921043	Not differentially expressed
RP11-10O17.1	1	chr15:74483098-74492139	chr15:74379470-74390600	Not differentially expressed
RP11-10O17.3	1	chr15:74483098-74492139	chr15:74379470-74390600	Not differentially expressed
RP11-124N14.3	1	chr10:17232483-17236644	chr10:17003143-17010706	Not differentially expressed
RP11-131L12.2	1	chr12:118375715-118379817	chr12:119658782-119662620	Not differentially expressed
RP11-133K1.2	1	chr15:40217239-40217531	chr15:40024060-40028054	Not differentially expressed
RP11-1348G14.5	1	chr16:28819954-28827836	chr16:28831077-28846119	Not differentially expressed
RP11-135A1.2	1	chr3:194129987-194131256	chr3:194319714-194330612	Not differentially expressed
RP11-141B14.1	1	chr2:113888409-113893896	chr2:113808943-113817122	Not differentially expressed
RP11-148O21.2	1	chr8:11554660-11562955	chr8:11395109-11400138	Not differentially expressed
RP11-148O21.2	1	chr8:11554660-11562955	chr8:11942930-11956252	Not differentially expressed
RP11-148O21.3	1	chr8:11551250-11554659	chr8:11395109-11400138	Not differentially expressed
RP11-148O21.3	1	chr8:11551250-11554659	chr8:11942930-11956252	Not differentially expressed
RP11-148O21.4	1	chr8:11554660-11562955	chr8:11395109-11400138	Not differentially expressed
RP11-148O21.4	1	chr8:11554660-11562955	chr8:11942930-11956252	Not differentially expressed
RP11-148O21.6	1	chr8:11551250-11554659	chr8:11395109-11400138	Not differentially expressed
RP11-148O21.6	1	chr8:11551250-11554659	chr8:11942930-11956252	Not differentially expressed
RP11-153K11.3	1	chr10:68229022-68238308	chr10:67853037-67856852	Not differentially expressed
RP11-156P1.2	1	chr17:46922731-46930576	chr17:64920787-64922987	Not differentially expressed
RP11-15M15.2	1	chr20:53205283-53209774	chr20:52315357-52321186	Not differentially expressed
RP11-164N3.2	1	chr11:88097260-88101231	chr11:88514795-88516588	Not differentially expressed
RP11-164N3.3	1	chr11:88097260-88101231	chr11:88514795-88516588	Not differentially expressed
RP11-186N15.3	1	chr10:12246805-12255438	chr10:12652162-12654282	Not differentially expressed
RP11-191A15.4	1	chr6:25214582-25223464	chr6:25481443-25485880	Not differentially expressed
RP11-191L17.1	1	chr2:48435710-48441566	chr2:47894309-47897012	Not differentially expressed
RP11-20B24.3	1	chr17:28837030-28855818	chr17:28865247-28866004	Not differentially expressed
RP11-211G3.3	1	chr3:187701015-187706403	chr3:187324732-187327410	Not differentially expressed
RP11-216L13.18	1	chr9:136793664-136805706	chr9:137198384-137204191	Not differentially expressed
RP11-216L13.19	1	chr9:136793664-136805706	chr9:137198384-137204191	Not differentially expressed
RP11-217B7.2	1	chr9:104922228-104931971	chr9:105405738-105411548	Not differentially expressed
RP11-21B23.1	1	chr16:50361558-50369896	chr16:50531379-50541441	Not differentially expressed
RP11-21B23.1	1	chr16:50361558-50369896	chr16:50810115-50815158	Not differentially expressed
RP11-21B23.1	1	chr16:50361558-50369896	chr16:50830675-50834805	Not differentially expressed
RP11-27K13.3	1	chr1:117057840-117060006	chr1:116717375-116723875	Not differentially expressed
RP11-280O1.2	1	chr1:165578929-165583957	chr1:165383986-165389339	Not differentially expressed
RP11-293I14.2	1	chr12:71664758-71676205	chr12:71746154-71749939	Not differentially expressed
RP11-293M10.4	1	chr14:75284538-75294713	chr14:75487636-75492042	Not differentially expressed
RP11-293M10.5	1	chr14:75284538-75294713	chr14:75487636-75492042	Not differentially expressed
RP11-302M6.4	1	chr1:89631399-89638065	chr1:89998626-90001267	Not differentially expressed
RP11-306I1.1	1	chr1:165578929-165583957	chr1:165383986-165389339	Not differentially expressed
RP11-310I24.1	1	chr12:29516132-29520756	chr12:30807017-30814490	Not differentially expressed
RP11-310I24.1	1	chr12:29516132-29520756	chr12:30814491-30829802	Not differentially expressed
RP11-315I20.1	1	chr1:145921322-145931858	chr1:145946553-145952240	Not differentially expressed
RP11-329J18.2	1	chr16:47139488-47148392	chr16:48109580-48114283	Not differentially expressed
RP11-350N15.5	1	chr8:38379664-38385061	chr8:38765989-38771516	Not differentially expressed
RP11-353K11.1	1	chr2:96813530-96822899	chr2:96810605-96812223	Not differentially expressed
RP11-363D14.1	1	chr2:96530504-96533489	chr2:96810605-96812223	Not differentially expressed
RP11-36N20.1	1	chr1:246106804-246109459	chr1:245161089-245168107	Not differentially expressed
RP11-380D23.1	1	chr4:110514343-110519534	chr4:109405755-109411804	Not differentially expressed
RP11-390K5.3	1	chr11:47123155-47136507	chr11:46891391-46902654	Not differentially expressed
RP11-390K5.6	1	chr11:47168009-47182596	chr11:46891391-46902654	Not differentially expressed
RP11-392P7.6	1	chr12:12925641-12930866	chr12:13224701-13236040	Not differentially expressed
RP11-414H17.5	1	chr10:6200978-6225268	chr10:6375766-6382331	Not differentially expressed
RP11-421L21.2	1	chr1:100995306-100995724	chr1:101301091-101302958	Not differentially expressed
RP11-421L21.3	1	chr1:101024918-101028682	chr1:101301091-101302958	Not differentially expressed
RP11-425D10.10	1	chr6:109377724-109384571	chr6:109177924-109194837	Not differentially expressed
RP11-428F8.2	1	chr6:111245031-111259908	chr6:111654609-111657160	Not differentially expressed
RP11-429P3.3	1	chr16:50061350-50083362	chr16:50810115-50815158	Not differentially expressed
RP11-434D11.4	1	chr5:126774996-126779355	chr5:126647815-126652449	Not differentially expressed
RP11-434D11.4	1	chr5:126774996-126779355	chr5:126660399-126667111	Not differentially expressed
RP11-439L18.3	1	chr6:143034753-143039881	chr6:142711143-142712600	Not differentially expressed
RP11-468E2.2	1	chr14:24187608-24194410	chr14:24247961-24257844	Not differentially expressed
RP11-468E2.2	1	chr14:24187608-24194410	chr14:24322522-24331607	Not differentially expressed
RP11-468E2.4	1	chr14:24146291-24152278	chr14:24322522-24331607	Not differentially expressed
RP11-474I16.8	1	chr1:161760297-161769198	chr1:162033473-162038374	Not differentially expressed
RP11-47I22.1	1	chr14:61544013-61545811	chr14:61727356-61728342	Not differentially expressed
RP11-47I22.2	1	chr14:61570207-61570959	chr14:61727356-61728342	Not differentially expressed
RP11-47I22.3	1	chr14:61570207-61570959	chr14:61727356-61728342	Not differentially expressed
RP11-47I22.4	1	chr14:61526426-61533376	chr14:61727356-61728342	Not differentially expressed
RP11-49I4.3	1	chr3:101822409-101832072	chr3:102125151-102130168	Not differentially expressed
RP11-505P4.7	1	chr6:73518489-73524336	chr6:75603899-75611461	Not differentially expressed
RP11-522I20.3	1	chr9:83703762-83710789	chr9:83645496-83652034	Not differentially expressed
RP11-525A16.4	1	chr10:110495376-110503186	chr10:110546736-110548684	Not differentially expressed
RP11-537P22.2	1	chr14:37091368-37107983	chr14:37111318-37112057	Not differentially expressed
RP11-539L10.3	1	chr4:6673479-6675808	chr4:7001012-7003370	Not differentially expressed
RP11-544L8__B.4	1	chr6:113901715-113904857	chr6:112175977-112192294	Not differentially expressed
RP11-545P7.4	1	chr12:113189624-113192187	chr12:113231102-113235862	Not differentially expressed
RP11-54C4.1	1	chr5:151758863-151773859	chr5:151448303-151454221	Not differentially expressed
RP11-571L19.7	1	chr4:98925561-98930801	chr4:98471265-98476764	Not differentially expressed
RP11-58E21.5	1	chr14:50087412-50096196	chr14:50060158-50072129	Not differentially expressed
RP11-58E21.7	1	chr14:50087412-50096196	chr14:50060158-50072129	Not differentially expressed
RP11-58K22.4	1	chr11:44604704-44612217	chr11:44893687-44899159	Not differentially expressed
RP11-58K22.5	1	chr11:44604704-44612217	chr11:44893687-44899159	Not differentially expressed
RP11-598F7.4	1	chr12:148246-152589	chr12:141000-145967	Not differentially expressed
RP11-602N24.3	1	chr4:109814847-109817863	chr4:109405755-109411804	Not differentially expressed
RP11-63A1.1	1	chr17:46922731-46930576	chr17:64920787-64922987	Not differentially expressed
RP11-659E9.4	1	chr8:63020452-63025156	chr8:61801448-61810671	Not differentially expressed
RP11-691N7.6	1	chr11:57741451-57752601	chr11:58573425-58575205	Not differentially expressed
RP11-712B9.2	1	chr11:95146427-95154058	chr11:95682569-95682864	Not differentially expressed
RP11-712B9.2	1	chr11:95146427-95154058	chr11:95791468-95796476	Not differentially expressed
RP11-712B9.2	1	chr11:95232166-95237506	chr11:95682569-95682864	Not differentially expressed
RP11-724N1.1	1	chr10:102913799-102920915	chr10:103046375-103058254	Not differentially expressed
RP11-736K20.6	1	chr11:86953420-86958249	chr11:87285709-87296594	Not differentially expressed
RP11-74C1.4	1	chr1:151539960-151543607	chr1:151842068-151844186	Not differentially expressed
RP11-757F18.5	1	chr3:112132683-112136604	chr3:112537858-112540934	Not differentially expressed
RP11-77H9.6	1	chr16:8859281-8878997	chr16:9126776-9131549	Not differentially expressed
RP11-77H9.8	1	chr16:8961110-8966298	chr16:9126776-9131549	Not differentially expressed
RP11-794M8.1	1	chr18:13216145-13218930	chr18:13584914-13588138	Not differentially expressed
RP11-834C11.12	1	chr12:53984488-53991170	chr12:54203586-54215928	Not differentially expressed
RP11-834C11.14	1	chr12:54016556-54021125	chr12:54203586-54215928	Not differentially expressed
RP11-857B24.5	1	chr14:44906222-44914514	chr14:39480808-39485124	Not differentially expressed
RP11-872D17.4	1	chr11:57325520-57328103	chr11:58573425-58575205	Not differentially expressed
RP11-893F2.9	1	chr17:50274510-50290484	chr17:50190940-50200178	Not differentially expressed
RP11-895M11.2	1	chr14:91412896-91420693	chr14:91371256-91373510	Not differentially expressed
RP11-895M11.3	1	chr14:91412896-91420693	chr14:91371256-91373510	Not differentially expressed
RP11-89K10.1	1	chr8:126557761-126560506	chr8:125702923-125714439	Not differentially expressed
RP11-902B17.1	1	chr14:61320682-61326132	chr14:61727356-61728342	Not differentially expressed
RP11-934B9.3	1	chr14:24336693-24337837	chr14:24247961-24257844	Not differentially expressed
RP11-950C14.7	1	chr14:75126185-75128145	chr14:75487636-75492042	Not differentially expressed
RP11-950C14.7	1	chr14:75126185-75128145	chr14:75550482-75555132	Not differentially expressed
RP13-225O21.2	1	chr9:127219861-127228754	chr9:126965007-126974208	Not differentially expressed
RP3-423B22.5	1	chr1:37555714-37557784	chr1:37683374-37689178	Not differentially expressed
RP3-496C20.1	1	chr22:40040825-40053110	chr22:39553223-39556009	Not differentially expressed
RP3-522P13.1	1	chr6:25254766-25266001	chr6:25481443-25485880	Not differentially expressed
RP3-522P13.3	1	chr6:25254766-25266001	chr6:25481443-25485880	Not differentially expressed
RP4-676L2.1	1	chr8:29344002-29365737	chr8:29641347-29648319	Not differentially expressed
RP4-677H15.4	1	chr1:70220426-70223149	chr1:70403165-70406512	Not differentially expressed
RP4-681L3.2	1	chr1:205934511-205935836	chr1:206108489-206111535	Not differentially expressed
RP4-758J24.5	1	chr1:54012641-54028674	chr1:54750784-54752817	Not differentially expressed
RP4-781K5.2	1	chr1:234604638-234613698	chr1:235015161-235019338	Not differentially expressed
RP4-800J21.3	1	chr20:57382084-57397966	chr20:58229625-58232262	Not differentially expressed
RP5-1007M22.2	1	chr1:89631399-89638065	chr1:89998626-90001267	Not differentially expressed
RP5-1022P6.5	1	chr20:5524545-5535219	chr20:5952511-5954302	Not differentially expressed
RP5-1022P6.5	1	chr20:5524545-5535219	chr20:5988148-5989898	Not differentially expressed
RP5-1022P6.5	1	chr20:5524545-5535219	chr20:6078920-6087083	Not differentially expressed
RP5-1029K10.2	1	chr17:49573476-49576338	chr17:49998784-50006836	Not differentially expressed
RP5-1061H20.3	1	chr1:229270598-229272090	chr1:229492007-229494945	Not differentially expressed
RP5-1061H20.4	1	chr1:229270598-229272090	chr1:229492007-229494945	Not differentially expressed
RP5-1112D6.4	1	chr6:111277582-111281860	chr6:111654609-111657160	Not differentially expressed
RP5-1170K4.7	1	chr22:37079684-37087977	chr22:37451064-37470470	Not differentially expressed
RP5-855F16.1	1	chr7:10934759-10941932	chr7:11209623-11214160	Not differentially expressed
RP5-943J3.2	1	chr1:89814335-89824889	chr1:89998626-90001267	Not differentially expressed
RP5-955M13.4	1	chr20:50991976-51002733	chr20:51280791-51286436	Not differentially expressed
RPF2	1	chr6:110972525-110982487	chr6:110687907-110690443	Not differentially expressed
RPIA	1	chr2:88686573-88694425	chr2:88597389-88603707	Not differentially expressed
RPL10P14	1	chr16:50141546-50155254	chr16:50810115-50815158	Not differentially expressed
RPL23A	1	chr17:28719810-28721593	chr17:28865247-28866004	Differentially expressed
RPL23A	1	chr17:28722973-28728509	chr17:28865247-28866004	Differentially expressed
RPL5P21	1	chr6:129745319-129757425	chr6:130018141-130022137	Not differentially expressed
RPL7L1	1	chr6:42873401-42883667	chr6:42693014-42697169	Not differentially expressed
RPS18P1	1	chr20:5524545-5535219	chr20:5952511-5954302	Differentially expressed
RPS18P1	1	chr20:5524545-5535219	chr20:5988148-5989898	Differentially expressed
RPS18P1	1	chr20:5524545-5535219	chr20:6078920-6087083	Differentially expressed
RPS26P52	1	chr16:13916890-13923828	chr16:14239489-14243667	Not differentially expressed
RRBP1	1	chr20:17680067-17691584	chr20:17937861-17948743	Not differentially expressed
RRH	1	chr4:109827822-109832714	chr4:109405755-109411804	Not differentially expressed
RRNAD1	1	chr1:156726276-156729657	chr1:156781505-156792944	Not differentially expressed
RTP2	1	chr3:187701015-187706403	chr3:187324732-187327410	Not differentially expressed
SAP30L	1	chr5:154441019-154449499	chr5:154179907-154181156	Not differentially expressed
SAP30L-AS1	1	chr5:154441019-154449499	chr5:154179907-154181156	Not differentially expressed
SCARNA16	1	chr1:101130826-101136757	chr1:101301091-101302958	Not differentially expressed
SCARNA16	1	chr11:12901036-12906113	chr11:12349010-12353958	Not differentially expressed
SCARNA5	1	chr2:233270797-233277652	chr2:232802346-232806576	Not differentially expressed
SCARNA5	1	chr2:233270797-233277652	chr2:232832780-232848248	Not differentially expressed
SCN1B	1	chr19:35031856-35047682	chr19:35491422-35495321	Not differentially expressed
SCNN1G	1	chr16:23177006-23183485	chr16:23434332-23437301	Not differentially expressed
SDAD1	1	chr4:75990816-75991773	chr4:76066912-76071662	Not differentially expressed
SDAD1	1	chr4:75990816-75991773	chr4:76071663-76074886	Not differentially expressed
SDIM1	1	chr6:165894981-165910604	chr6:165916643-165921583	Not differentially expressed
SDR39U1	1	chr14:24439350-24445688	chr14:24322522-24331607	Not differentially expressed
SEC31A	1	chr4:82897531-82902528	chr4:83449345-83453998	Not differentially expressed
SEMA7A	1	chr15:74432285-74439318	chr15:74379470-74390600	Not differentially expressed
SENCR	1	chr11:128689338-128698474	chr11:128033472-128039624	Not differentially expressed
SESN3	1	chr11:95232166-95237506	chr11:95682569-95682864	Not differentially expressed
SESTD1	1	chr2:179121128-179125983	chr2:178812813-178815433	Not differentially expressed
SETD3	1	chr14:99479021-99486574	chr14:96803541-96805809	Not differentially expressed
SF3B14	1	chr2:24072993-24079258	chr2:23927619-23936673	Not differentially expressed
SF3B4	1	chr1:149926368-149929909	chr1:150193248-150207785	Not differentially expressed
SFR1	1	chr10:104120100-104124014	chr10:103709645-103718430	Not differentially expressed
SGK1	1	chr6:134314444-134325160	chr6:134822565-134823617	Not differentially expressed
SGK2	1	chr20:43558287-43560176	chr20:44087083-44094470	Not differentially expressed
SH2B2	1	chr7:102283002-102285455	chr7:101519882-101535288	Not differentially expressed
SH2D6	1	chr2:85414190-85421104	chr2:85543759-85548890	Not differentially expressed
SH3BGR	1	chr21:39443554-39446872	chr21:39189832-39193435	Not differentially expressed
SH3PXD2A	1	chr10:103854664-103856678	chr10:103709645-103718430	Not differentially expressed
SH3PXD2A	1	chr10:103854664-103856678	chr10:103749464-103754124	Not differentially expressed
SHF	1	chr15:45180538-45202563	chr15:45282512-45285673	Not differentially expressed
SHROOM1	1	chr5:132820664-132835310	chr5:132389058-132390432	Not differentially expressed
SIAE	1	chr11:124667348-124675421	chr11:124812314-124823753	Not differentially expressed
SIK3	1	chr11:117097286-117103344	chr11:116792814-116804089	Not differentially expressed
SIRT1	1	chr10:67882495-67889515	chr10:68337741-68341517	Not differentially expressed
SIX1	1	chr14:60655911-60658736	chr14:61249515-61254255	Not differentially expressed
SLC10A4	1	chr4:48482616-48487727	chr4:48947556-48950554	Not differentially expressed
SLC16A11	1	chr17:7039992-7053310	chr17:7210150-7211587	Not differentially expressed
SLC16A6	1	chr17:68287615-68296426	chr17:68469694-68472537	Not differentially expressed
SLC17A5	1	chr6:73650592-73655147	chr6:75603899-75611461	Not differentially expressed
SLC22A8	1	chr11:63009704-63026402	chr11:62899246-62902055	Not differentially expressed
SLC25A3	1	chr12:98592986-98596111	chr12:96027235-96031872	Differentially expressed
SLC25A51	1	chr9:37902770-37907350	chr9:38079057-38089428	Not differentially expressed
SLC25A51	1	chr9:37902770-37907350	chr9:38397681-38407826	Not differentially expressed
SLC26A2	1	chr5:149958447-149962726	chr5:149634186-149638493	Differentially expressed
SLC26A9	1	chr1:205934511-205935836	chr1:206108489-206111535	Not differentially expressed
SLC26A9	1	chr1:205942524-205946881	chr1:206108489-206111535	Not differentially expressed
SLC2A13	1	chr12:40103611-40107324	chr12:39759516-39762430	Not differentially expressed
SLC30A7	1	chr1:100895342-100897499	chr1:101301091-101302958	Not differentially expressed
SLC47A1	1	chr17:19526249-19534947	chr17:19728343-19733697	Not differentially expressed
SLC47A1	1	chr17:19540397-19563125	chr17:19728343-19733697	Not differentially expressed
SLC9A8	1	chr20:49811609-49819072	chr20:49685902-49693665	Not differentially expressed
SLC9C1	1	chr3:112291516-112295079	chr3:112537858-112540934	Not differentially expressed
SLFN12L	1	chr17:35534834-35537976	chr17:35340127-35355092	Not differentially expressed
SLMO1	1	chr18:12400300-12409839	chr18:12662121-12670951	Not differentially expressed
SLTM	1	chr15:58931644-58957893	chr15:59507153-59508190	Not differentially expressed
SLX4IP	1	chr20:10430717-10435320	chr20:9959867-9968677	Not differentially expressed
SLX4IP	1	chr20:10430717-10435320	chr20:9990398-9996686	Not differentially expressed
SMARCA2	1	chr9:2014531-2018859	chr9:2054253-2055952	Not differentially expressed
SMNDC1	1	chr10:110301333-110308227	chr10:110546736-110548684	Not differentially expressed
SNORA17	1	chr12:71634820-71639923	chr12:71746154-71749939	Not differentially expressed
SNORA31	1	chr14:41594257-41594904	chr14:39480808-39485124	Not differentially expressed
SNORA44	1	chr1:151523960-151537210	chr1:151842068-151844186	Not differentially expressed
SNORA46	1	chr16:58547719-58550919	chr16:58614518-58622560	Not differentially expressed
SNORA59B	1	chr17:19540397-19563125	chr17:19728343-19733697	Not differentially expressed
SNORA63	1	chr1:178751456-178757521	chr1:178524666-178526862	Differentially expressed
SNORA70	1	chr16:50141546-50155254	chr16:50810115-50815158	Differentially expressed
SNORD112	1	chr16:70865798-70871479	chr1:147142980-147146330	Not differentially expressed
SNORD112	1	chr16:70865798-70871479	chr1:147290532-147304045	Not differentially expressed
SNORD112	1	chr16:70865798-70871479	chr1:147396962-147401382	Not differentially expressed
SNORD42A	1	chr17:28722973-28728509	chr17:28865247-28866004	Not differentially expressed
SNORD42B	1	chr17:28719810-28721593	chr17:28865247-28866004	Not differentially expressed
SNORD4A	1	chr17:28721594-28722972	chr17:28865247-28866004	Not differentially expressed
SNORD4B	1	chr17:28722973-28728509	chr17:28865247-28866004	Not differentially expressed
SNORD58	1	chr14:45083794-45089087	chr14:44886393-44892771	Not differentially expressed
SNORD77	1	chr15:74483098-74492139	chr15:74379470-74390600	Not differentially expressed
snoU13	1	chr1:219987491-219993657	chr1:220204350-220206049	Not differentially expressed
snoU13	1	chr11:57328104-57330044	chr11:58573425-58575205	Not differentially expressed
snoU13	1	chr13:110410162-110418419	chr13:110227501-110234957	Not differentially expressed
snoU13	1	chr16:50347050-50354453	chr16:50810115-50815158	Not differentially expressed
snoU13	1	chr2:64907769-64919436	chr2:65025762-65035529	Not differentially expressed
snoU13	1	chr2:69909251-69916498	chr2:70067920-70086017	Not differentially expressed
snoU13	1	chr2:179121128-179125983	chr2:178812813-178815433	Not differentially expressed
snoU13	1	chr2:222695707-222700243	chr2:222948223-222949357	Not differentially expressed
snoU13	1	chr21:39345443-39346076	chr21:39189832-39193435	Not differentially expressed
snoU13	1	chr5:31824306-31824740	chr5:32029353-32030227	Not differentially expressed
snoU13	1	chr6:110957048-110965651	chr6:110687907-110690443	Not differentially expressed
snoU13	1	chr6:134201820-134213909	chr6:134822565-134823617	Not differentially expressed
SNX2	1	chr5:122773436-122776184	chr5:123536450-123540474	Not differentially expressed
SNX6	1	chr14:34627136-34630594	chr14:35036788-35040512	Differentially expressed
SOWAHA	1	chr5:132811307-132817440	chr5:132389058-132390432	Not differentially expressed
SOX4	1	chr6:21593325-21594177	chr6:20566952-20570067	Not differentially expressed
SPA17	1	chr11:124667348-124675421	chr11:124812314-124823753	Not differentially expressed
SPATA5L1	1	chr15:45400861-45404106	chr15:45282512-45285673	Differentially expressed
SPINK1	1	chr5:147827628-147832591	chr5:147640697-147644589	Not differentially expressed
SPPL2C	1	chr17:45841844-45849002	chr17:45644780-45648715	Not differentially expressed
SPRR1A	1	chr1:152981210-152985064	chr1:152990341-152999576	Not differentially expressed
SREK1IP1	1	chr5:64764618-64769032	chr5:65551354-65553446	Differentially expressed
SRRD	1	chr22:26482969-26486725	chr22:26647211-26655206	Not differentially expressed
SRRM4	1	chr12:118971486-118985054	chr18:61744122-61747780	Not differentially expressed
SRRM5	1	chr19:43575201-43596920	chr19:43559601-43568972	Not differentially expressed
SRSF11	1	chr1:70200599-70209063	chr1:70403165-70406512	Not differentially expressed
SRSF11	1	chr1:70220426-70223149	chr1:70403165-70406512	Not differentially expressed
SRSF6	1	chr20:43456776-43459007	chr20:44087083-44094470	Not differentially expressed
SSRP1	1	chr11:57335830-57339987	chr11:58573425-58575205	Not differentially expressed
SST	1	chr3:187668857-187673178	chr3:187324732-187327410	Not differentially expressed
SSX2IP	1	chr1:84689070-84690933	chr1:84438240-84440529	Not differentially expressed
STAG3	1	chr7:100202695-100227563	chr7:100133635-100140543	Not differentially expressed
STAG3L5P-PVRIG2P-PILRB	1	chr7:100347912-100359566	chr7:100133635-100140543	Not differentially expressed
STARD7	1	chr2:96202032-96219362	chr2:96193410-96200979	Not differentially expressed
STARD7-AS1	1	chr2:96202032-96219362	chr2:96193410-96200979	Not differentially expressed
STH	1	chr17:45998275-46002107	chr17:64920787-64922987	Not differentially expressed
STX16	1	chr20:58648902-58651899	chr20:58229625-58232262	Not differentially expressed
STX16-NPEPL1	1	chr20:58648902-58651899	chr20:58229625-58232262	Not differentially expressed
STXBP4	1	chr17:54958000-54968914	chr17:55290746-55294201	Not differentially expressed
SUDS3	1	chr12:118375715-118379817	chr12:119658782-119662620	Not differentially expressed
SUFU	1	chr10:102502794-102504927	chr10:102578985-102582134	Not differentially expressed
SUOX	1	chr12:55999672-56010212	chr12:56011904-56029346	Not differentially expressed
SYCE1L	1	chr16:77185967-77210690	chr16:75773271-75783110	Not differentially expressed
SYT8	1	chr11:1820757-1846675	chr11:1705471-1708127	Not differentially expressed
SYTL3	1	chr6:158642700-158650570	chr6:158209214-158217563	Not differentially expressed
SYTL3	1	chr6:158642700-158650570	chr6:159040117-159044743	Not differentially expressed
SZT2	1	chr1:43419314-43421429	chr1:43244340-43246594	Not differentially expressed
TACSTD2	1	chr1:58572670-58579982	chr1:59743805-59747201	Not differentially expressed
TAF9	1	chr5:69365135-69370001	chr5:69047803-69071307	Not differentially expressed
TAF9	1	chr5:69370002-69375150	chr5:69047803-69071307	Not differentially expressed
TBC1D15	1	chr12:71838274-71845115	chr12:71746154-71749939	Not differentially expressed
TCEANC2	1	chr1:54051972-54068929	chr1:54750784-54752817	Not differentially expressed
TEX264	1	chr3:51655259-51665490	chr3:51503363-51514409	Not differentially expressed
TFAP2B	1	chr6:50817373-50818934	chr6:52004008-52012068	Not differentially expressed
TFIP11	1	chr22:26506522-26525184	chr22:26647211-26655206	Not differentially expressed
TGFBR2	1	chr3:30604667-30608675	chr3:30400081-30402148	Not differentially expressed
TGFBR2	1	chr3:30604667-30608675	chr3:30686617-30693216	Not differentially expressed
TGM1	1	chr14:24262537-24263489	chr14:24247961-24257844	Not differentially expressed
TGOLN2	1	chr2:85326866-85329026	chr2:85543759-85548890	Not differentially expressed
THAP2	1	chr12:71662786-71664450	chr12:71746154-71749939	Not differentially expressed
THAP2	1	chr12:71664758-71676205	chr12:71746154-71749939	Not differentially expressed
THAP5	1	chr7:108568763-108574981	chr7:111566369-111573205	Not differentially expressed
THAP5	1	chr7:108568763-108574981	chr7:112483891-112484868	Not differentially expressed
THAP9	1	chr4:82897531-82902528	chr4:83449345-83453998	Not differentially expressed
THAP9-AS1	1	chr4:82897531-82902528	chr4:83449345-83453998	Not differentially expressed
THYN1	1	chr11:134251661-134257268	chr11:134238096-134248385	Not differentially expressed
THYN1	1	chr11:134251661-134257268	chr11:134334543-134341145	Not differentially expressed
TIAM1	1	chr21:31554239-31561093	chr21:31110529-31118739	Not differentially expressed
TIGD6	1	chr5:149996992-150002265	chr5:149634186-149638493	Not differentially expressed
TIMM10	1	chr11:57527904-57530927	chr11:58573425-58575205	Not differentially expressed
TIMM21	1	chr18:74145322-74148754	chr18:74502777-74507936	Not differentially expressed
TINF2	1	chr14:24233348-24247211	chr14:24322522-24331607	Not differentially expressed
TLCD1	1	chr17:28722973-28728509	chr17:28865247-28866004	Not differentially expressed
TM2D3	1	chr15:101641614-101650180	chr15:101273606-101275165	Not differentially expressed
TM2D3	1	chr15:101651916-101662346	chr15:101273606-101275165	Not differentially expressed
TM9SF1	1	chr14:24187608-24194410	chr14:24247961-24257844	Not differentially expressed
TM9SF1	1	chr14:24187608-24194410	chr14:24322522-24331607	Not differentially expressed
TM9SF1	1	chr14:24208430-24214180	chr14:24247961-24257844	Not differentially expressed
TM9SF1	1	chr14:24208430-24214180	chr14:24322522-24331607	Not differentially expressed
TMED10	1	chr14:75174540-75176778	chr14:75487636-75492042	Not differentially expressed
TMEM114	1	chr16:8571798-8573055	chr16:9009989-9012329	Not differentially expressed
TMEM114	1	chr16:8571798-8573055	chr16:9126776-9131549	Not differentially expressed
TMEM126B	1	chr11:85620449-85629461	chr11:86258298-86260061	Not differentially expressed
TMEM127	1	chr2:96264800-96267159	chr2:96193410-96200979	Not differentially expressed
TMEM127	1	chr2:96264800-96267159	chr2:96810605-96812223	Not differentially expressed
TMEM159	1	chr16:21154728-21160557	chr16:22644399-22648437	Not differentially expressed
TMEM159	1	chr16:21154728-21160557	chr16:22687466-22694134	Not differentially expressed
TMEM170B	1	chr6:11535566-11541197	chr6:11183732-11192551	Not differentially expressed
TMEM230	1	chr20:5108595-5113656	chr20:4722200-4725081	Not differentially expressed
TMEM260	1	chr14:56485038-56490110	chr14:57188665-57189565	Not differentially expressed
TMEM260	1	chr14:56485038-56490110	chr14:57296810-57305567	Not differentially expressed
TMEM30A	1	chr6:75282611-75295308	chr6:75603899-75611461	Differentially expressed
TMEM59	1	chr1:54051972-54068929	chr1:54750784-54752817	Not differentially expressed
TMEM67	1	chr8:93753103-93757977	chr8:93918735-93921043	Not differentially expressed
TMEM92	1	chr17:50269923-50274509	chr17:50190940-50200178	Differentially expressed
TMEM92	1	chr17:50274510-50290484	chr17:50190940-50200178	Differentially expressed
TMEM99	1	chr17:40816042-40824253	chr17:41657162-41669487	Not differentially expressed
TMPO	1	chr12:98513512-98517757	chr12:96027235-96031872	Not differentially expressed
TMPO-AS1	1	chr12:98513512-98517757	chr12:96027235-96031872	Not differentially expressed
TMPRSS6	1	chr22:37079684-37087977	chr22:37451064-37470470	Not differentially expressed
TMTC1	1	chr12:29516132-29520756	chr12:30807017-30814490	Not differentially expressed
TMTC1	1	chr12:29516132-29520756	chr12:30814491-30829802	Not differentially expressed
TMX2	1	chr11:57710531-57713578	chr11:58573425-58575205	Not differentially expressed
TMX2-CTNND1	1	chr11:57710531-57713578	chr11:58573425-58575205	Not differentially expressed
TNFSF15	1	chr9:114787834-114793656	chr9:115012155-115018783	Not differentially expressed
TNFSF15	1	chr9:114803120-114806258	chr9:115012155-115018783	Not differentially expressed
TNFSF8	1	chr9:114929413-114932099	chr9:115012155-115018783	Not differentially expressed
TNKS1BP1	1	chr11:57313713-57325519	chr11:58573425-58575205	Not differentially expressed
TNNI2	1	chr11:1820757-1846675	chr11:1705471-1708127	Not differentially expressed
TNRC6B	1	chr22:40040825-40053110	chr22:39553223-39556009	Not differentially expressed
TOX2	1	chr20:43911258-43920282	chr20:44087083-44094470	Not differentially expressed
TP53I3	1	chr2:24080905-24095899	chr2:23927619-23936673	Not differentially expressed
TPRG1	1	chr3:188945998-188947606	chr3:187758167-187777609	Not differentially expressed
TRABD2A	1	chr2:84906961-84918824	chr2:84511259-84514770	Not differentially expressed
TRAPPC9	1	chr8:140458221-140458667	chr8:140625840-140628133	Not differentially expressed
TRDMT1	1	chr10:17201061-17206254	chr10:17003143-17010706	Not differentially expressed
TRIB2	1	chr2:12715611-12721473	chr2:11852603-11858118	Not differentially expressed
TRIB2	1	chr2:12715611-12721473	chr2:12413770-12425435	Not differentially expressed
TRIM27	1	chr6:28919390-28928057	chr6:28530995-28539852	Not differentially expressed
TRIM69	1	chr15:44736108-44736698	chr15:44546504-44547981	Not differentially expressed
TRMT10A	1	chr4:99558426-99566907	chr4:99858149-99858738	Not differentially expressed
TSEN15P3	1	chr7:25255667-25266554	chr7:25845271-25848220	Not differentially expressed
TSPAN18	1	chr11:44726112-44732125	chr11:44893687-44899159	Differentially expressed
TSSK4	1	chr14:24204977-24208429	chr14:24322522-24331607	Not differentially expressed
TSSK6	1	chr19:19511970-19530241	chr19:19960770-19964864	Not differentially expressed
TUFT1	1	chr1:151539960-151543607	chr1:151842068-151844186	Not differentially expressed
TXNIP	1	chr1:145993980-146007512	chr1:145946553-145952240	Differentially expressed
TXNL1	1	chr18:56650487-56651591	chr18:57577066-57585124	Not differentially expressed
U3	1	chr3:30288298-30313507	chr3:30686617-30693216	Not differentially expressed
U3	1	chr7:25255667-25266554	chr7:25845271-25848220	Not differentially expressed
U62631.5	1	chr19:35312748-35332674	chr19:35491422-35495321	Not differentially expressed
U8	1	chr1:234592648-234596872	chr1:235015161-235019338	Not differentially expressed
U8	1	chr10:5093320-5095562	chr10:5365234-5368693	Not differentially expressed
U8	1	chr3:154004225-154010467	chr3:153024469-153024661	Not differentially expressed
UBE2J1	1	chr6:89351009-89354512	chr6:88971338-88984250	Not differentially expressed
UBE3A	1	chr15:25437711-25442074	chr15:26083681-26087356	Not differentially expressed
UBL7	1	chr15:74450214-74461272	chr15:74379470-74390600	Not differentially expressed
UBL7-AS1	1	chr15:74450214-74461272	chr15:74379470-74390600	Not differentially expressed
UBQLN1	1	chr9:83703762-83710789	chr9:83645496-83652034	Not differentially expressed
UNC13A	1	chr19:17681915-17695894	chr19:17915855-17930767	Not differentially expressed
UROC1	1	chr3:126507130-126522665	chr3:127532698-127546499	Not differentially expressed
USF2	1	chr19:35260372-35273532	chr19:35468440-35481057	Not differentially expressed
USF2	1	chr19:35260372-35273532	chr19:35491422-35495321	Not differentially expressed
USP28	1	chr11:113873309-113887177	chr11:114281335-114283583	Not differentially expressed
USP35	1	chr11:78185293-78189655	chr11:78421740-78429435	Not differentially expressed
USP48	1	chr1:21781809-21784635	chr1:22024909-22032795	Not differentially expressed
USP7	1	chr16:8961110-8966298	chr16:9126776-9131549	Not differentially expressed
UXS1	1	chr2:106183857-106195189	chr2:105793942-105798595	Not differentially expressed
VIM	1	chr10:17225902-17231495	chr10:17003143-17010706	Not differentially expressed
VIM	1	chr10:17232483-17236644	chr10:17003143-17010706	Not differentially expressed
VIM-AS1	1	chr10:17225902-17231495	chr10:17003143-17010706	Not differentially expressed
VPS26B	1	chr11:134220495-134230160	chr11:134238096-134248385	Not differentially expressed
VPS26B	1	chr11:134220495-134230160	chr11:134334543-134341145	Not differentially expressed
VPS41	1	chr7:38930551-38932472	chr7:39504293-39506513	Not differentially expressed
VPS45	1	chr1:150066403-150068094	chr1:150193248-150207785	Not differentially expressed
WDR7	1	chr18:56650487-56651591	chr18:57577066-57585124	Not differentially expressed
WDR77	1	chr1:111447798-111450703	chr1:111228059-111235579	Not differentially expressed
WDR77	1	chr1:111447798-111450703	chr1:111742039-111751673	Not differentially expressed
WDR91	1	chr7:135194194-135200453	chr7:134619979-134620922	Differentially expressed
WDR91	1	chr7:135209822-135214044	chr7:134619979-134620922	Differentially expressed
WHSC1L1	1	chr8:38379664-38385061	chr8:38765989-38771516	Not differentially expressed
XRCC1	1	chr19:43575201-43596920	chr19:43559601-43568972	Not differentially expressed
XXYLT1	1	chr3:195091317-195096756	chr3:194695950-194707023	Not differentially expressed
XXYLT1-AS1	1	chr3:195091317-195096756	chr3:194695950-194707023	Not differentially expressed
Y_RNA	1	chr11:88097260-88101231	chr11:88514795-88516588	Not differentially expressed
Y_RNA	1	chr12:113170573-113187399	chr12:113063103-113064751	Not differentially expressed
Y_RNA	1	chr12:133076907-133095249	chr12:132925760-132926599	Not differentially expressed
Y_RNA	1	chr5:132467006-132476611	chr5:132389058-132390432	Not differentially expressed
Y_RNA	1	chr5:132467006-132476611	chr5:132414894-132419249	Not differentially expressed
Y_RNA	1	chr9:114608645-114619759	chr9:115012155-115018783	Not differentially expressed
YJEFN3	1	chr19:19511970-19530241	chr19:19960770-19964864	Not differentially expressed
YPEL4	1	chr11:57646062-57660068	chr11:58573425-58575205	Not differentially expressed
YTHDC2	1	chr5:113512385-113515675	chr5:113338283-113342608	Not differentially expressed
YTHDC2	1	chr5:113512385-113515675	chr5:113380378-113385654	Not differentially expressed
Z97352.1	1	chr6:129745319-129757425	chr6:130018141-130022137	Not differentially expressed
ZAR1	1	chr4:48487758-48494601	chr4:48947556-48950554	Not differentially expressed
ZBP1	1	chr20:57618225-57628019	chr20:58182797-58185557	Not differentially expressed
ZBP1	1	chr20:57618225-57628019	chr20:58229625-58232262	Not differentially expressed
ZC3H12A	1	chr1:37471564-37478774	chr1:37683374-37689178	Not differentially expressed
ZC3H12D	1	chr6:149459104-149489741	chr6:149066719-149073841	Not differentially expressed
ZDHHC5	1	chr11:57665589-57668704	chr11:58573425-58575205	Not differentially expressed
ZFAT	1	chr8:134712314-134720418	chr8:133499402-133508801	Not differentially expressed
ZFC3H1	1	chr12:71662786-71664450	chr12:71746154-71749939	Not differentially expressed
ZFC3H1	1	chr12:71664758-71676205	chr12:71746154-71749939	Not differentially expressed
ZHX3	1	chr20:41315476-41323177	chr20:41160919-41171005	Not differentially expressed
ZNF10	1	chr12:133129662-133136665	chr12:132925760-132926599	Not differentially expressed
ZNF10	1	chr12:133129662-133136665	chr12:133003099-133010421	Not differentially expressed
ZNF10	1	chr12:133129662-133136665	chr12:133033303-133036132	Not differentially expressed
ZNF140	1	chr12:133076907-133095249	chr12:132925760-132926599	Not differentially expressed
ZNF217	1	chr20:53608666-53610388	chr20:53948208-53955903	Not differentially expressed
ZNF225	1	chr19:44112602-44117412	chr19:43941106-43942341	Not differentially expressed
ZNF227	1	chr19:44211608-44217290	chr19:43941106-43942341	Not differentially expressed
ZNF234	1	chr19:44138850-44148334	chr19:43941106-43942341	Not differentially expressed
ZNF268	1	chr12:133129662-133136665	chr12:132925760-132926599	Not differentially expressed
ZNF268	1	chr12:133129662-133136665	chr12:133003099-133010421	Not differentially expressed
ZNF268	1	chr12:133129662-133136665	chr12:133033303-133036132	Not differentially expressed
ZNF428	1	chr19:43617458-43621764	chr19:43800162-43813380	Not differentially expressed
ZNF518B	1	chr4:10456057-10461045	chr4:10155806-10162804	Not differentially expressed
ZNF561	1	chr19:9618776-9621584	chr19:9807452-9808891	Not differentially expressed
ZNF576	1	chr19:43575201-43596920	chr19:43559601-43568972	Not differentially expressed
ZNF699	1	chr19:9297500-9313454	chr19:9447942-9448112	Not differentially expressed
ZNF891	1	chr12:133129662-133136665	chr12:132925760-132926599	Not differentially expressed
ZNF891	1	chr12:133129662-133136665	chr12:133003099-133010421	Not differentially expressed
ZNF891	1	chr12:133129662-133136665	chr12:133033303-133036132	Not differentially expressed
ZP2	1	chr16:21211079-21212339	chr16:22644399-22648437	Not differentially expressed
ZP2	1	chr16:21211079-21212339	chr16:22687466-22694134	Not differentially expressed
ZPBP	1	chr7:50120554-50121415	chr7:50686732-50700596	Not differentially expressed

### Sheet: DM Enhancers AD vs CU
Table S6: Promoter-enhancer interactions with at least one DMP in enhancer of AD participants
Gene Symbol	Number of Differentially Methylated Positions (DMPs)	Promoter Locus (hg38)	Enhancer Locus (hg38)	Differentially Expressed
MYT1	461	chr20:64147626-64157522	chr15:45001-101951710	Not differentially expressed
PCMTD2	461	chr20:64248612-64256812	chr15:45001-101951710	Not differentially expressed
RNU2-38P	61	chr1:148939444-148942724	chr1:120317524-149199992	Not differentially expressed
ADAM30	60	chr1:119888848-119898189	chr1:120177698-148791655	Not differentially expressed
ADAM30	60	chr1:119888848-119898189	chr1:120175834-148791404	Not differentially expressed
HMGCS2	60	chr1:119767304-119771468	chr1:120177698-148791655	Not differentially expressed
HMGCS2	60	chr1:119767304-119771468	chr1:120175834-148791404	Not differentially expressed
REG4	60	chr1:119810500-119815776	chr1:120177698-148791655	Not differentially expressed
REG4	60	chr1:119810500-119815776	chr1:120175834-148791404	Not differentially expressed
RNU2-38P	60	chr1:148939444-148942724	chr1:120177698-148791655	Not differentially expressed
RNU2-38P	60	chr1:148939444-148942724	chr1:120175834-148791404	Not differentially expressed
ADAM30	58	chr1:119888848-119898189	chr1:120498157-149024928	Not differentially expressed
AGAP7	14	chr10:46096383-46116822	chr10:46154579-46861104	Not differentially expressed
MSMB	14	chr10:46044099-46052404	chr10:46154579-46861104	Not differentially expressed
CCNB1IP1	13	chr14:20327161-20338624	chr14:20623985-20635799	Not differentially expressed
LMAN2	13	chr5:177349074-177360009	chr5:177368638-177372397	Not differentially expressed
MXD3	13	chr5:177308948-177319538	chr5:177368638-177372397	Not differentially expressed
RGS14	13	chr5:177349074-177360009	chr5:177368638-177372397	Not differentially expressed
SLC34A1	13	chr5:177378702-177398496	chr5:177368638-177372397	Not differentially expressed
SNORD126	13	chr14:20325786-20327136	chr14:20623985-20635799	Not differentially expressed
FOXR1	12	chr11:118954778-118976259	chr11:118633452-118636239	Not differentially expressed
UPK2	12	chr11:118954778-118976259	chr11:118633452-118636239	Not differentially expressed
Y_RNA	12	chr11:118954778-118976259	chr11:118633452-118636239	Not differentially expressed
C14orf164	9	chr14:23185099-23185617	chr14:23113121-23116704	Not differentially expressed
ERGIC2	9	chr12:29376492-29383761	chr12:30847781-30849265	Not differentially expressed
RP11-310I24.1	9	chr12:29516132-29520756	chr12:30847781-30849265	Not differentially expressed
TMTC1	9	chr12:29516132-29520756	chr12:30847781-30849265	Not differentially expressed
RALGAPA2	8	chr20:20702612-20714566	chr20:21304734-21309433	Not differentially expressed
RNU1-51P	8	chr4:189706576-189710105	chr17:21651521-22054387	Not differentially expressed
CYB5D1	7	chr17:7848149-7863494	chr17:7886607-7893858	Not differentially expressed
LSMD1	7	chr17:7848149-7863494	chr17:7886607-7893858	Not differentially expressed
TMEM88	7	chr17:7848149-7863494	chr17:7886607-7893858	Not differentially expressed
ADAMTS6	6	chr5:65481729-65482347	chr5:64990029-64990806	Not differentially expressed
GHITM	6	chr10:84137886-84146980	chr10:84212817-84216886	Not differentially expressed
RP11-338I21.1	6	chr10:84137886-84146980	chr10:84212817-84216886	Not differentially expressed
SLC9A8	6	chr20:49811609-49819072	chr20:49652654-49657853	Not differentially expressed
PIGV	5	chr1:26785962-26789242	chr1:26539027-26551481	Not differentially expressed
SLC9A8	5	chr20:49811609-49819072	chr20:49680085-49685877	Not differentially expressed
AC011747.7	4	chr2:8675381-8680968	chr2:7437585-7440873	Not differentially expressed
AC011747.7	4	chr2:8680969-8684606	chr2:7437585-7440873	Not differentially expressed
AL121914.1	4	chr20:56454763-56461684	chr20:56423522-56429760	Not differentially expressed
AL583828.1	4	chr6:13485472-13486538	chr6:13354647-13358584	Not differentially expressed
ANKRD33B-AS1	4	chr5:10627379-10629637	chr5:10268775-10278839	Not differentially expressed
CTD-2256P15.2	4	chr5:10350225-10355102	chr5:10268775-10278839	Not differentially expressed
GFOD1	4	chr6:13485472-13486538	chr6:13354647-13358584	Not differentially expressed
GFOD1	4	chr6:13486539-13495445	chr6:13354647-13358584	Not differentially expressed
GFOD1-AS1	4	chr6:13485472-13486538	chr6:13354647-13358584	Not differentially expressed
ID2	4	chr2:8675381-8680968	chr2:7437585-7440873	Not differentially expressed
ID2	4	chr2:8680969-8684606	chr2:7437585-7440873	Not differentially expressed
LDLRAD4	4	chr18:13216145-13218930	chr18:13373540-13378411	Not differentially expressed
MARCH6	4	chr5:10350225-10355102	chr5:10268775-10278839	Not differentially expressed
NCBP2	4	chr3:196931222-196941886	chr3:196602709-196604768	Not differentially expressed
NCBP2-AS1	4	chr3:196931222-196941886	chr3:196602709-196604768	Not differentially expressed
PEX26	4	chr22:18076869-18090126	chr22:17765498-17771845	Not differentially expressed
RANBP9	4	chr6:13709923-13718907	chr6:13354647-13358584	Not differentially expressed
RP11-794M8.1	4	chr18:13216145-13218930	chr18:13373540-13378411	Not differentially expressed
RPL39P	4	chr20:56454763-56461684	chr20:56423522-56429760	Not differentially expressed
RTFDC1	4	chr20:56467638-56477000	chr20:56423522-56429760	Not differentially expressed
SIRT5	4	chr6:13571679-13579662	chr6:13354647-13358584	Not differentially expressed
snoU13	4	chr20:56467638-56477000	chr20:56423522-56429760	Not differentially expressed
XXbac-B476C20.11	4	chr22:18076869-18090126	chr22:17765498-17771845	Not differentially expressed
XXbac-B476C20.9	4	chr22:18076869-18090126	chr22:17765498-17771845	Not differentially expressed
AC097467.2	3	chr4:155352710-155356816	chr4:154558883-154562666	Not differentially expressed
AIPL1	3	chr17:6433812-6442116	chr17:5560362-5565473	Not differentially expressed
C20orf195	3	chr20:63539644-63554987	chr20:63889756-63894194	Not differentially expressed
CDKN2A	3	chr9:21991198-22008508	chr9:21826326-21836334	Not differentially expressed
CDKN2B	3	chr9:21991198-22008508	chr9:21826326-21836334	Not differentially expressed
CDKN2B	3	chr9:22008595-22011171	chr9:21826326-21836334	Not differentially expressed
CDKN2B-AS1	3	chr9:21991198-22008508	chr9:21826326-21836334	Not differentially expressed
CHMP4A	3	chr14:24208430-24214180	chr14:24057427-24058424	Not differentially expressed
DCAF11	3	chr14:24114185-24116036	chr14:24057427-24058424	Not differentially expressed
FAM64A	3	chr17:6442117-6445703	chr17:5560362-5565473	Not differentially expressed
ILF3	3	chr19:10650362-10662279	chr19:10575694-10594077	Differentially expressed
ILF3-AS1	3	chr19:10650362-10662279	chr19:10575694-10594077	Not differentially expressed
IPO4	3	chr14:24187608-24194410	chr14:24057427-24058424	Not differentially expressed
IRF9	3	chr14:24159916-24164310	chr14:24057427-24058424	Not differentially expressed
KANSL1	3	chr17:46189955-46203695	chr17:46078758-46086352	Not differentially expressed
KANSL1	3	chr17:46189955-46203695	chr17:46145337-46157416	Not differentially expressed
KANSL1	3	chr17:46189955-46203695	chr17:46172563-46175193	Not differentially expressed
KANSL1-AS1	3	chr17:46189955-46203695	chr17:46078758-46086352	Not differentially expressed
KANSL1-AS1	3	chr17:46189955-46203695	chr17:46145337-46157416	Not differentially expressed
KANSL1-AS1	3	chr17:46189955-46203695	chr17:46172563-46175193	Not differentially expressed
NRL	3	chr14:24091852-24096813	chr14:24057427-24058424	Not differentially expressed
NRL	3	chr14:24114185-24116036	chr14:24057427-24058424	Not differentially expressed
PCK2	3	chr14:24091852-24096813	chr14:24057427-24058424	Not differentially expressed
REC8	3	chr14:24167761-24173500	chr14:24057427-24058424	Not differentially expressed
RNF31	3	chr14:24159916-24164310	chr14:24057427-24058424	Not differentially expressed
RNU7-101P	3	chr17:46125814-46128645	chr17:46172563-46175193	Not differentially expressed
RP11-1007G5.2	3	chr11:128525741-128531165	chr11:128468221-128480596	Not differentially expressed
RP11-149I2.4	3	chr9:21991198-22008508	chr9:21826326-21836334	Not differentially expressed
RP11-468E2.2	3	chr14:24187608-24194410	chr14:24057427-24058424	Not differentially expressed
SLC9A8	3	chr20:49811609-49819072	chr20:49676056-49680084	Not differentially expressed
SRMS	3	chr20:63539644-63554987	chr20:63889756-63894194	Not differentially expressed
TM9SF1	3	chr14:24187608-24194410	chr14:24057427-24058424	Not differentially expressed
TM9SF1	3	chr14:24208430-24214180	chr14:24057427-24058424	Not differentially expressed
TRIO	3	chr5:14140891-14147735	chr5:14199738-14210296	Not differentially expressed
AC003104.1	2	chr17:42270288-42274853	chr17:42402685-42421081	Not differentially expressed
AC005776.1	2	chr19:15329253-15353435	chr19:15321888-15327109	Not differentially expressed
AC055813.1	2	chr17:43748169-43750147	chr17:43697772-43700133	Not differentially expressed
AC144449.1	2	chr2:149581923-149587493	chr2:151283806-151287798	Not differentially expressed
ACIN1	2	chr14:23047020-23063358	chr14:22972457-22977297	Not differentially expressed
AJUBA	2	chr14:22978502-22983227	chr14:22564333-22574312	Not differentially expressed
AL034548.1	2	chr20:287998-303857	chr12:16130-21528	Not differentially expressed
AL135998.1	2	chr14:22820023-22835372	chr14:22564333-22574312	Not differentially expressed
AL645859.1	2	chr1:29247154-29253762	chr1:30685944-30693693	Not differentially expressed
ANKRD42	2	chr11:83188609-83202669	chr11:82904000-82910578	Not differentially expressed
AP000745.1	2	chr21:17886374-17903656	chr21:17682518-17695961	Not differentially expressed
APEX1	2	chr14:20451645-20455331	chr14:20597240-20605999	Not differentially expressed
ARFGEF2	2	chr20:48906369-48923554	chr20:48670097-48674846	Not differentially expressed
ASAP1	2	chr8:130157546-130164670	chr8:130652323-130653847	Not differentially expressed
ATG16L1	2	chr2:233270797-233277652	chr2:232802346-232806576	Not differentially expressed
B4GALT1	2	chr9:33163025-33172127	chr9:33098006-33109215	Not differentially expressed
BMP3	2	chr4:81026208-81032492	chr4:80380276-80390087	Not differentially expressed
BRD4	2	chr19:15329253-15353435	chr19:15321888-15327109	Not differentially expressed
C14orf93	2	chr14:23008779-23017425	chr14:22564333-22574312	Not differentially expressed
C20orf201	2	chr20:64080578-64085937	chr12:54002-57391	Not differentially expressed
C20orf96	2	chr20:287998-303857	chr12:16130-21528	Not differentially expressed
CCDC90B	2	chr11:83282022-83286821	chr11:82904000-82910578	Not differentially expressed
CCNB1IP1	2	chr14:20327161-20338624	chr14:20597240-20605999	Not differentially expressed
CDH24	2	chr14:23047020-23063358	chr14:22972457-22977297	Not differentially expressed
CHCHD7	2	chr8:56203314-56213162	chr8:56054212-56060387	Not differentially expressed
CHD1	2	chr5:98923139-98930681	chr5:99008809-99014514	Not differentially expressed
CHD8	2	chr14:21392009-21401506	chr14:21482976-21486796	Not differentially expressed
CHODL	2	chr21:17886374-17903656	chr21:17682518-17695961	Not differentially expressed
CHTF18	2	chr16:786760-790377	chr16:708074-711429	Differentially expressed
CIPC	2	chr14:77095490-77105516	chr14:76900912-76902001	Not differentially expressed
CRHR1-IT1	2	chr17:45636141-45644779	chr17:45869987-45872514	Not differentially expressed
CSF1	2	chr1:109902067-109912165	chr1:109801655-109808588	Not differentially expressed
CTD-2007H13.3	2	chr5:98923139-98930681	chr5:99008809-99014514	Not differentially expressed
CTD-2292M16.7	2	chr14:20302676-20313267	chr14:20597240-20605999	Not differentially expressed
CTD-2555K7.2	2	chr14:22766179-22767814	chr14:22564333-22574312	Not differentially expressed
DEFB129	2	chr20:225434-228562	chr12:16130-21528	Not differentially expressed
DHX32	2	chr10:125895571-125897656	chr4:189643480-189648454	Not differentially expressed
DPH1	2	chr17:2040639-2062049	chr17:2283725-2294085	Not differentially expressed
DSCAML1	2	chr11:117815286-117819236	chr11:118015305-118021176	Not differentially expressed
DSE	2	chr6:116252744-116261964	chr6:116558966-116561501	Not differentially expressed
DYNLRB2	2	chr16:80535840-80542259	chr16:78127016-78128870	Not differentially expressed
EPG5	2	chr18:45964159-45976548	chr18:45665073-45672735	Not differentially expressed
FANK1	2	chr10:125895571-125897656	chr4:189643480-189648454	Not differentially expressed
FNBP1	2	chr9:130039666-130045684	chr9:129892565-129902088	Not differentially expressed
FNIP2	2	chr4:158764546-158771407	chr4:158724852-158730235	Not differentially expressed
FXYD2	2	chr11:117825540-117834963	chr11:118015305-118021176	Not differentially expressed
GGNBP1	2	chr6:33583425-33586693	chr6:33715756-33723566	Differentially expressed
GLMN	2	chr1:92298511-92299279	chr1:92584093-92587454	Not differentially expressed
GPR107	2	chr9:130051874-130054077	chr9:129892565-129902088	Not differentially expressed
HIC1	2	chr17:2040639-2062049	chr17:2283725-2294085	Not differentially expressed
HIF1A	2	chr14:61690522-61699132	chr14:61479300-61480989	Not differentially expressed
HIF1A-AS1	2	chr14:61690522-61699132	chr14:61479300-61480989	Not differentially expressed
HIVEP1	2	chr6:12008159-12008842	chr6:11710720-11715586	Not differentially expressed
IGFBP6	2	chr12:53094181-53102474	chr12:53055794-53067887	Not differentially expressed
IRF2BP2	2	chr1:234604638-234613698	chr1:234763607-234771538	Differentially expressed
IRF2BPL	2	chr14:77024894-77036517	chr14:76900912-76902001	Not differentially expressed
IRF4	2	chr6:391136-396367	chr12:54002-57391	Not differentially expressed
LEFTY1	2	chr1:225910582-225912764	chr1:225861411-225869333	Not differentially expressed
LINC00659	2	chr20:62773739-62783378	chr20:62598576-62613649	Not differentially expressed
LL22NC01-116C6.1	2	chr22:32782981-32789629	chr22:32645567-32653575	Not differentially expressed
LLNLR-246C6.1	2	chr19:15329253-15353435	chr19:15321888-15327109	Not differentially expressed
LRP10	2	chr14:22866389-22883442	chr14:22564333-22574312	Not differentially expressed
MAN1C1	2	chr1:25612394-25623230	chr1:25766407-25782291	Not differentially expressed
MARCH8	2	chr10:45593077-45597905	chr10:45547385-45560296	Not differentially expressed
MASP1	2	chr3:187288877-187293508	chr3:187692603-187701014	Not differentially expressed
MBP	2	chr18:77123372-77138830	chr18:77052497-77061763	Not differentially expressed
MCM8	2	chr20:5948826-5952510	chr20:5116525-5120513	Not differentially expressed
MECR	2	chr1:29228677-29231323	chr1:30685944-30693693	Not differentially expressed
MESDC1	2	chr15:80998308-81004594	chr15:81297082-81299708	Differentially expressed
MGST3	2	chr1:165626286-165632571	chr1:165383986-165389339	Not differentially expressed
MIR132	2	chr17:2040639-2062049	chr17:2283725-2294085	Not differentially expressed
MIR212	2	chr17:2040639-2062049	chr17:2283725-2294085	Not differentially expressed
MIR548C	2	chr12:64619448-64622796	chr12:64637240-64643889	Not differentially expressed
MKL1	2	chr22:40633727-40640190	chr22:40436104-40436984	Not differentially expressed
MMADHC	2	chr2:149587494-149592504	chr2:151283806-151287798	Not differentially expressed
MMP14	2	chr14:22835373-22849245	chr14:22545228-22549669	Not differentially expressed
MMP14	2	chr14:22835373-22849245	chr14:22564333-22574312	Not differentially expressed
MRPL52	2	chr14:22820023-22835372	chr14:22564333-22574312	Not differentially expressed
MSMB	2	chr10:46044099-46052404	chr10:46438502-46442327	Not differentially expressed
MYT1	2	chr20:64147626-64157522	chr12:54002-57391	Not differentially expressed
NIPA2	2	chr15:22836478-22840934	chr15:22755192-22756899	Not differentially expressed
NR4A2	2	chr2:156341425-156344831	chr2:156541671-156542679	Not differentially expressed
NUDCD3	2	chr7:44489399-44491040	chr7:44230648-44241351	Not differentially expressed
OPRL1	2	chr20:64080578-64085937	chr12:54002-57391	Not differentially expressed
OR4C5	2	chr11:48365177-48367479	chr11:49974542-49981427	Not differentially expressed
OR4K17	2	chr14:20114982-20118055	chr14:19857567-19869573	Not differentially expressed
OR4K2	2	chr14:19875379-19879608	chr14:19857567-19869573	Not differentially expressed
OR9K2	2	chr12:55125007-55132148	chr12:54688006-54697393	Not differentially expressed
OSGEP	2	chr14:20445262-20451644	chr14:20597240-20605999	Not differentially expressed
OSGEP	2	chr14:20451645-20455331	chr14:20597240-20605999	Not differentially expressed
OVCA2	2	chr17:2040639-2062049	chr17:2283725-2294085	Not differentially expressed
OXA1L	2	chr14:22766179-22767814	chr14:22564333-22574312	Not differentially expressed
PAXIP1-AS2	2	chr7:154927192-154934610	chr7:155599205-155601233	Not differentially expressed
PCF11	2	chr11:83156181-83157213	chr11:82904000-82910578	Not differentially expressed
PCMTD2	2	chr20:64248612-64256812	chr12:16130-21528	Not differentially expressed
PCMTD2	2	chr20:64248612-64256812	chr12:54002-57391	Not differentially expressed
PFDN5	2	chr12:53294986-53298502	chr12:53055794-53067887	Differentially expressed
PLAG1	2	chr8:56203314-56213162	chr8:56054212-56060387	Not differentially expressed
PNP	2	chr14:20463183-20470522	chr14:20597240-20605999	Not differentially expressed
POLR3B	2	chr12:106352474-106360699	chr12:106911436-106917719	Not differentially expressed
POP4	2	chr19:29605709-29606725	chr19:29942078-29946204	Not differentially expressed
PREX1	2	chr20:48823406-48831099	chr20:48670097-48674846	Not differentially expressed
PSMA7	2	chr20:62135261-62168195	chr20:61987067-61996154	Not differentially expressed
PTPN12	2	chr7:77532357-77539155	chr7:77432746-77437185	Not differentially expressed
RAB30	2	chr11:83062067-83072593	chr11:82904000-82910578	Not differentially expressed
RAB30-AS1	2	chr11:83062067-83072593	chr11:82904000-82910578	Not differentially expressed
RAB4A	2	chr1:229270598-229272090	chr1:229453223-229462480	Not differentially expressed
RANBP9	2	chr6:13709923-13718907	chr6:13635698-13636460	Not differentially expressed
RAPGEF2	2	chr4:159100602-159106154	chr4:158724852-158730235	Not differentially expressed
RASSF2	2	chr20:4814136-4824641	chr20:5116525-5120513	Not differentially expressed
RASSF3	2	chr12:64601415-64612958	chr12:64637240-64643889	Not differentially expressed
REM2	2	chr14:22866389-22883442	chr14:22564333-22574312	Not differentially expressed
RNA5SP382	2	chr14:20412063-20421748	chr14:20597240-20605999	Not differentially expressed
RNU4ATAC15P	2	chr9:33172128-33177322	chr9:33098006-33109215	Not differentially expressed
RNU6-769P	2	chr12:50626844-50634154	chr12:50513434-50515132	Not differentially expressed
RP11-138E2.1	2	chr9:130039666-130045684	chr9:129892565-129902088	Not differentially expressed
RP11-203M5.7	2	chr14:20445262-20451644	chr14:20597240-20605999	Not differentially expressed
RP11-280O1.2	2	chr1:165578929-165583957	chr1:165383986-165389339	Not differentially expressed
RP11-298I3.4	2	chr14:22978502-22983227	chr14:22564333-22574312	Not differentially expressed
RP11-298I3.5	2	chr14:22978502-22983227	chr14:22564333-22574312	Not differentially expressed
RP11-306I1.1	2	chr1:165578929-165583957	chr1:165383986-165389339	Not differentially expressed
RP11-326F20.5	2	chr9:33163025-33172127	chr9:33098006-33109215	Not differentially expressed
RP11-338E21.1	2	chr12:64601415-64612958	chr12:64637240-64643889	Not differentially expressed
RP11-463C8.4	2	chr14:77095490-77105516	chr14:76900912-76902001	Not differentially expressed
RP11-47I22.1	2	chr14:61544013-61545811	chr14:61479300-61480989	Not differentially expressed
RP11-47I22.2	2	chr14:61570207-61570959	chr14:61479300-61480989	Not differentially expressed
RP11-47I22.3	2	chr14:61570207-61570959	chr14:61479300-61480989	Not differentially expressed
RP11-525K10.3	2	chr16:80535840-80542259	chr16:78127016-78128870	Not differentially expressed
RP11-667K14.3	2	chr17:2040639-2062049	chr17:2283725-2294085	Not differentially expressed
RP11-667K14.4	2	chr17:2040639-2062049	chr17:2283725-2294085	Not differentially expressed
RP11-689J19.1	2	chr14:21392009-21401506	chr14:21482976-21486796	Not differentially expressed
RP11-727A23.1	2	chr11:83210693-83218799	chr11:82904000-82910578	Not differentially expressed
RP11-727A23.10	2	chr11:83282022-83286821	chr11:82904000-82910578	Not differentially expressed
RP11-727A23.5	2	chr11:83188609-83202669	chr11:82904000-82910578	Not differentially expressed
RP11-727A23.7	2	chr11:83210693-83218799	chr11:82904000-82910578	Not differentially expressed
RP11-728F11.3	2	chr11:117815286-117819236	chr11:118015305-118021176	Not differentially expressed
RP11-728F11.4	2	chr11:117825540-117834963	chr11:118015305-118021176	Not differentially expressed
RP11-761I4.3	2	chr15:81322722-81332055	chr15:81297082-81299708	Not differentially expressed
RP11-96B5.3	2	chr10:51064839-51070436	chr10:51955930-51960758	Not differentially expressed
RP3-416J7.5	2	chr6:187372-203815	chr12:54002-57391	Not differentially expressed
RP3-486I3.4	2	chr6:116252744-116261964	chr6:116558966-116561501	Not differentially expressed
RP3-486I3.5	2	chr6:116243324-116245604	chr6:116558966-116561501	Not differentially expressed
RP3-486I3.7	2	chr6:116252744-116261964	chr6:116558966-116561501	Not differentially expressed
RP4-781K5.2	2	chr1:234604638-234613698	chr1:234763607-234771538	Not differentially expressed
RP5-1061H20.3	2	chr1:229270598-229272090	chr1:229453223-229462480	Not differentially expressed
RP5-1061H20.4	2	chr1:229270598-229272090	chr1:229453223-229462480	Not differentially expressed
RP5-1103G7.4	2	chr20:325055-328479	chr12:16130-21528	Not differentially expressed
RPAP2	2	chr1:92298511-92299279	chr1:92584093-92587454	Not differentially expressed
RPL34	2	chr4:108620106-108623847	chr4:108035480-108038173	Not differentially expressed
RPL34-AS1	2	chr4:108620106-108623847	chr4:108035480-108038173	Not differentially expressed
RPL37P3	2	chr21:17886374-17903656	chr21:17682518-17695961	Not differentially expressed
RPUSD1	2	chr16:786760-790377	chr16:708074-711429	Not differentially expressed
RYBP	2	chr3:72441854-72452541	chr3:71708918-71711384	Not differentially expressed
SCARNA5	2	chr2:233270797-233277652	chr2:232802346-232806576	Not differentially expressed
SHQ1	2	chr3:72851368-72867881	chr3:71708918-71711384	Not differentially expressed
SLC7A7	2	chr14:22820023-22835372	chr14:22564333-22574312	Not differentially expressed
SLC9A8	2	chr20:49811609-49819072	chr20:49693666-49697121	Not differentially expressed
SNAPC1	2	chr14:61757844-61765806	chr14:61479300-61480989	Not differentially expressed
SNORA12	2	chr8:130157546-130164670	chr8:130652323-130653847	Differentially expressed
SNORA73	2	chr14:23008779-23017425	chr14:22564333-22574312	Not differentially expressed
SNORA76	2	chr5:65953726-65970373	chr5:65707900-65708449	Not differentially expressed
SNORD126	2	chr14:20325786-20327136	chr14:20597240-20605999	Not differentially expressed
SNORD8	2	chr14:21392009-21401506	chr14:21482976-21486796	Not differentially expressed
SNORD9	2	chr14:21392009-21401506	chr14:21482976-21486796	Not differentially expressed
snoU13	2	chr3:73081939-73082594	chr3:71708918-71711384	Not differentially expressed
SOST	2	chr17:43753340-43759759	chr17:43697772-43700133	Not differentially expressed
SOX12	2	chr20:325055-328479	chr12:16130-21528	Not differentially expressed
SPINK4	2	chr9:33210445-33219412	chr9:33098006-33109215	Differentially expressed
SS18L1	2	chr20:62135261-62168195	chr20:61987067-61996154	Not differentially expressed
STARD5	2	chr15:81322722-81332055	chr15:81297082-81299708	Not differentially expressed
TEP1	2	chr14:20412063-20421748	chr14:20597240-20605999	Not differentially expressed
TESPA1	2	chr12:54979181-54985203	chr12:55068084-55075338	Not differentially expressed
TGS1	2	chr8:55771926-55782649	chr8:56054212-56060387	Not differentially expressed
TIMP3	2	chr22:32794136-32810933	chr22:32645567-32653575	Not differentially expressed
TMEM68	2	chr8:55771926-55782649	chr8:56054212-56060387	Not differentially expressed
TRMT6	2	chr20:5948826-5952510	chr20:5116525-5120513	Not differentially expressed
TSPYL4	2	chr6:116252744-116261964	chr6:116558966-116561501	Not differentially expressed
TTC5	2	chr14:20302676-20313267	chr14:20597240-20605999	Not differentially expressed
Y_RNA	2	chr14:22866389-22883442	chr14:22564333-22574312	Not differentially expressed
Z98044.1	2	chr1:9276919-9281874	chr1:9470752-9481223	Not differentially expressed
ZCCHC3	2	chr20:287998-303857	chr12:16130-21528	Not differentially expressed
ABHD10	1	chr3:111976641-111980330	chr3:111685605-111688103	Not differentially expressed
ABR	1	chr17:1172375-1191276	chr17:1194007-1202795	Not differentially expressed
AC003682.16	1	chr19:57622092-57632018	chr19:57470387-57477220	Not differentially expressed
AC004231.2	1	chr17:40916714-40924755	chr17:41442865-41452577	Not differentially expressed
AC005076.5	1	chr7:87150235-87153748	chr7:86945168-86948659	Not differentially expressed
AC005220.3	1	chr20:53940109-53944232	chr20:53595200-53599243	Not differentially expressed
AC005281.2	1	chr7:12567615-12573070	chr7:13257608-13259726	Not differentially expressed
AC006116.1	1	chr19:56389893-56399293	chr19:57470387-57477220	Not differentially expressed
AC006159.4	1	chr7:116570025-116573137	chr7:116260017-116263978	Not differentially expressed
AC006159.5	1	chr7:116542769-116552734	chr7:116260017-116263978	Not differentially expressed
AC007563.5	1	chr2:216687614-216696003	chr2:217691701-217697643	Not differentially expressed
AC009950.2	1	chr2:230168618-230173243	chr2:230557136-230557976	Not differentially expressed
AC010441.1	1	chr5:150777127-150783634	chr5:150453273-150459287	Not differentially expressed
AC010746.3	1	chr2:197303582-197317945	chr2:197227307-197232173	Not differentially expressed
AC012594.1	1	chr2:170339738-170345593	chr2:170827863-170831338	Not differentially expressed
AC012594.1	1	chr2:170350416-170352735	chr2:170827863-170831338	Not differentially expressed
AC013394.2	1	chr15:92878817-92885977	chr15:92801183-92803657	Not differentially expressed
AC016292.1	1	chr17:1172375-1191276	chr17:1194007-1202795	Not differentially expressed
AC016738.3	1	chr2:100976664-100980310	chr2:100610579-100621077	Not differentially expressed
AC016738.4	1	chr2:100994915-101004532	chr2:100610579-100621077	Not differentially expressed
AC016821.1	1	chr10:69363552-69363868	chr10:69234611-69242326	Not differentially expressed
AC017006.2	1	chr2:46077312-46082418	chr2:46371596-46373817	Not differentially expressed
AC020743.2	1	chr7:50135962-50148568	chr7:50345059-50347444	Not differentially expressed
AC021860.1	1	chr4:38662581-38666452	chr4:38327264-38333868	Not differentially expressed
AC027281.1	1	chr16:70871480-70873535	chr1:146890694-146894353	Not differentially expressed
AC062017.1	1	chr2:239398032-239410524	chr2:239262932-239268810	Not differentially expressed
AC073342.1	1	chr7:143218956-143222540	chr7:142863942-142868784	Not differentially expressed
AC074289.1	1	chr2:64142955-64149072	chr2:64312060-64312253	Not differentially expressed
AC078883.3	1	chr2:172457606-172471246	chr2:172161795-172170710	Not differentially expressed
AC078883.4	1	chr2:172417965-172429865	chr2:172161795-172170710	Not differentially expressed
AC079610.2	1	chr2:213282527-213285883	chr2:215288146-215290687	Not differentially expressed
AC079807.2	1	chr2:47903710-47907603	chr2:48093545-48099557	Not differentially expressed
AC093267.1	1	chr5:122776185-122777619	chr5:123536450-123540474	Not differentially expressed
AC099535.1	1	chr3:27356397-27365418	chr3:28293273-28297583	Not differentially expressed
AC099535.1	1	chr3:27356397-27365418	chr3:28326366-28335947	Not differentially expressed
AC103828.1	1	chr11:48006797-48034594	chr11:47941979-47950682	Not differentially expressed
AC103828.1	1	chr11:48006797-48034594	chr11:48081790-48086593	Not differentially expressed
AC103828.1	1	chr11:48006797-48034594	chr11:48091888-48101170	Not differentially expressed
AC104134.2	1	chr2:88536577-88545620	chr2:88253793-88260218	Not differentially expressed
AC104837.1	1	chr1:78686835-78688967	chr1:78601090-78607361	Not differentially expressed
AC105053.3	1	chr2:85811691-85815941	chr2:85717488-85720395	Not differentially expressed
AC105760.3	1	chr2:237054724-237064609	chr2:236326594-236345363	Not differentially expressed
AC116533.1	1	chr11:17069510-17078468	chr11:17278026-17282117	Not differentially expressed
ACIN1	1	chr14:23047020-23063358	chr14:22995760-23000968	Not differentially expressed
ACOX2	1	chr3:58535492-58538157	chr3:58295726-58301305	Not differentially expressed
ACTA2-AS1	1	chr10:88931482-88936642	chr10:88827961-88833806	Not differentially expressed
ADAM10	1	chr15:58748432-58750510	chr15:58434244-58436027	Not differentially expressed
ADAMTS15	1	chr11:130446273-130456310	chr11:130855372-130857993	Not differentially expressed
ADAMTS6	1	chr5:65481729-65482347	chr5:65110326-65113891	Not differentially expressed
ADAMTS8	1	chr11:130426862-130437123	chr11:130855372-130857993	Not differentially expressed
ADRB2	1	chr5:148821686-148831503	chr5:148951400-148953658	Not differentially expressed
AF129075.5	1	chr21:29059206-29063075	chr21:28939408-28944251	Not differentially expressed
AFF1	1	chr4:86931124-86938611	chr4:87054250-87056965	Not differentially expressed
AGBL3	1	chr7:134985452-134988572	chr7:134684927-134690596	Not differentially expressed
AHCYL1	1	chr1:109980084-109992031	chr1:109766182-109771381	Not differentially expressed
AKAP12	1	chr6:151332415-151349356	chr6:150875786-150881851	Not differentially expressed
AL139333.1	1	chr6:83065497-83075908	chr6:83216475-83217497	Not differentially expressed
AL161668.5	1	chr14:21023506-21030022	chr14:21105017-21108344	Not differentially expressed
AL163636.6	1	chr14:20680115-20685080	chr14:20356172-20359456	Not differentially expressed
AL163636.6	1	chr14:20680115-20685080	chr14:20462001-20463182	Not differentially expressed
AL163636.6	1	chr14:20680115-20685080	chr14:20971381-20977341	Not differentially expressed
AL365181.1	1	chr1:156587330-156592868	chr1:156449484-156455809	Not differentially expressed
AL591034.1	1	chr6:53452077-53461433	chr6:53125152-53125618	Not differentially expressed
AL645859.1	1	chr1:29247154-29253762	chr1:30667173-30676983	Not differentially expressed
AL731561.2	1	chr10:47346642-47353730	chr10:47075350-47078405	Not differentially expressed
ALAD	1	chr9:113398620-113404029	chr9:113573201-113578735	Not differentially expressed
ALAD	1	chr9:113398620-113404029	chr9:113657020-113665768	Not differentially expressed
AMD1	1	chr6:110871635-110876076	chr6:110687907-110690443	Not differentially expressed
AMIGO2	1	chr12:47070133-47081642	chr12:47406339-47406921	Not differentially expressed
AMPD2	1	chr1:109624327-109641625	chr1:109766182-109771381	Not differentially expressed
AMPH	1	chr7:38628943-38638495	chr7:38396976-38405112	Not differentially expressed
ANAPC13	1	chr3:134482672-134486164	chr3:134219654-134229145	Not differentially expressed
ANG	1	chr14:20680115-20685080	chr14:20356172-20359456	Not differentially expressed
ANG	1	chr14:20680115-20685080	chr14:20462001-20463182	Not differentially expressed
ANG	1	chr14:20680115-20685080	chr14:20971381-20977341	Not differentially expressed
ANKRD33B-AS1	1	chr5:10627379-10629637	chr5:10257584-10266125	Not differentially expressed
ANKRD44	1	chr2:197303582-197317945	chr2:197227307-197232173	Not differentially expressed
ANXA11	1	chr10:80194321-80208299	chr10:79315869-79317020	Not differentially expressed
AP000251.3	1	chr21:31554239-31561093	chr21:31162380-31173150	Not differentially expressed
AP000936.4	1	chr11:117097286-117103344	chr11:117024937-117034210	Not differentially expressed
AP000974.1	1	chr11:85848490-85855286	chr11:86285474-86291460	Not differentially expressed
AP3S1	1	chr5:115832774-115849264	chr5:115540722-115543962	Not differentially expressed
AP5Z1	1	chr7:4766926-4778625	chr7:4612818-4622250	Not differentially expressed
APEX1	1	chr14:20451645-20455331	chr14:20356172-20359456	Not differentially expressed
APOA1BP	1	chr1:156587330-156592868	chr1:156449484-156455809	Not differentially expressed
ARF6	1	chr14:49891471-49897799	chr14:50060158-50072129	Not differentially expressed
ARFGEF2	1	chr20:48906369-48923554	chr20:48726760-48730499	Not differentially expressed
ARL4A	1	chr7:12685201-12688968	chr7:13257608-13259726	Not differentially expressed
ARL4C	1	chr2:234488455-234502159	chr2:234304681-234306764	Not differentially expressed
ARL5B	1	chr10:18658474-18665197	chr10:17648469-17652101	Not differentially expressed
ARL5B	1	chr10:18658474-18665197	chr10:17656827-17658050	Not differentially expressed
ARL5B-AS1	1	chr10:18658474-18665197	chr10:17648469-17652101	Not differentially expressed
ARL5B-AS1	1	chr10:18658474-18665197	chr10:17656827-17658050	Not differentially expressed
ARRDC3	1	chr5:91383056-91384131	chr5:90895480-90902156	Not differentially expressed
ARSG	1	chr17:68287615-68296426	chr17:68167905-68173704	Not differentially expressed
ASCL1	1	chr12:102949666-102960529	chr12:103457011-103458061	Not differentially expressed
ASTL	1	chr2:96134105-96139059	chr2:96162506-96168245	Not differentially expressed
ATF4	1	chr22:39519108-39524776	chr22:40029822-40039503	Not differentially expressed
ATG12	1	chr5:115832774-115849264	chr5:115540722-115543962	Not differentially expressed
ATG16L2	1	chr11:72813022-72815373	chr11:73151665-73160773	Not differentially expressed
ATP5SL	1	chr19:41440514-41457554	chr19:41565934-41568272	Not differentially expressed
ATP6V1E1	1	chr22:17625009-17633327	chr22:18072748-18076794	Not differentially expressed
BCAR1	1	chr16:75240990-75268276	chr16:75395233-75397935	Not differentially expressed
BCKDHB	1	chr6:80106188-80126799	chr6:81746251-81748773	Not differentially expressed
BCL2	1	chr18:63315642-63323186	chr18:62994448-62998965	Not differentially expressed
BCL2L13	1	chr22:17625009-17633327	chr22:18072748-18076794	Differentially expressed
BID	1	chr22:17771846-17783296	chr22:18072748-18076794	Not differentially expressed
BIRC2	1	chr11:102345707-102349190	chr11:102522445-102525604	Not differentially expressed
BOD1	1	chr5:173613108-173621558	chr5:173873948-173875887	Not differentially expressed
BRD7	1	chr16:50361558-50369896	chr16:50056556-50058010	Not differentially expressed
BRD7	1	chr16:50361558-50369896	chr16:50640009-50643841	Not differentially expressed
BRSK1	1	chr19:55283291-55291718	chr19:55355619-55358915	Differentially expressed
BX322557.10	1	chr21:45281005-45290023	chr21:45432725-45440776	Not differentially expressed
C11orf82	1	chr11:82899415-82903999	chr11:82716718-82723193	Not differentially expressed
C14orf183	1	chr14:50087412-50096196	chr14:50060158-50072129	Not differentially expressed
C15orf57	1	chr15:40558216-40565472	chr7:26212406-26223001	Not differentially expressed
C16orf98	1	chr16:31198433-31203940	chr16:31399186-31406444	Not differentially expressed
C19orf69	1	chr19:41440514-41457554	chr19:41565934-41568272	Not differentially expressed
C1orf105	1	chr1:172418570-172428916	chr1:172105670-172107968	Not differentially expressed
C1orf112	1	chr1:169794254-169796356	chr1:169597367-169602111	Not differentially expressed
C4BPA	1	chr1:207102378-207104457	chr1:207369497-207373712	Not differentially expressed
C4orf36	1	chr4:86931124-86938611	chr4:87054250-87056965	Not differentially expressed
C7orf43	1	chr7:100150269-100175094	chr7:100339486-100347698	Not differentially expressed
C7orf49	1	chr7:135168958-135171964	chr7:134684927-134690596	Not differentially expressed
C9orf43	1	chr9:113408739-113413150	chr9:113573201-113578735	Not differentially expressed
C9orf43	1	chr9:113408739-113413150	chr9:113657020-113665768	Not differentially expressed
C9orf50	1	chr9:129606504-129620884	chr9:129349615-129358100	Not differentially expressed
CACNA1I	1	chr22:39562440-39571667	chr22:40029822-40039503	Not differentially expressed
CACYBP	1	chr1:174996745-175000535	chr1:174807525-174811547	Not differentially expressed
CALCB	1	chr11:14900357-14906722	chr11:14542056-14546947	Not differentially expressed
CAMK1D	1	chr10:12343401-12353981	chr10:12652162-12654282	Not differentially expressed
CASC1	1	chr12:25194804-25197321	chr12:25384840-25390689	Not differentially expressed
CATSPERG	1	chr19:38346144-38356151	chr19:37884472-37893586	Not differentially expressed
CAV1	1	chr7:116524153-116529192	chr7:116260017-116263978	Not differentially expressed
CBX3P2	1	chr18:2655351-2658798	chr18:2605913-2607498	Differentially expressed
CCDC112	1	chr5:115293510-115302238	chr5:115540722-115543962	Not differentially expressed
CCDC148-AS1	1	chr2:158166270-158171707	chr2:158718426-158720894	Not differentially expressed
CCDC51	1	chr3:48439651-48445927	chr3:48259457-48269632	Not differentially expressed
CCDC59	1	chr12:82358152-82359699	chr12:82687730-82693398	Not differentially expressed
CCDC83	1	chr11:85848490-85855286	chr11:86285474-86291460	Differentially expressed
CCDC89	1	chr11:85684376-85686809	chr11:86285474-86291460	Not differentially expressed
CCDC90B	1	chr11:83282022-83286821	chr11:82716718-82723193	Not differentially expressed
CCNA1	1	chr13:36418780-36434406	chr13:36833370-36835382	Not differentially expressed
CCNB1IP1	1	chr14:20327161-20338624	chr14:20462001-20463182	Not differentially expressed
CCNB1IP1	1	chr14:20327161-20338624	chr14:20645394-20650911	Not differentially expressed
CCND2	1	chr12:4271652-4277428	chr12:3913686-3924227	Not differentially expressed
CCND2	1	chr12:4271652-4277428	chr12:3964327-3970424	Not differentially expressed
CCND2	1	chr12:4271652-4277428	chr12:4115143-4131003	Not differentially expressed
CCND2-AS1	1	chr12:4271652-4277428	chr12:3913686-3924227	Not differentially expressed
CCND2-AS1	1	chr12:4271652-4277428	chr12:3964327-3970424	Not differentially expressed
CCND2-AS1	1	chr12:4271652-4277428	chr12:4115143-4131003	Not differentially expressed
CCND2-AS2	1	chr12:4271652-4277428	chr12:3913686-3924227	Not differentially expressed
CCND2-AS2	1	chr12:4271652-4277428	chr12:3964327-3970424	Not differentially expressed
CCND2-AS2	1	chr12:4271652-4277428	chr12:4115143-4131003	Not differentially expressed
CCT3	1	chr1:156367027-156371801	chr1:156449484-156455809	Not differentially expressed
CCT6B	1	chr17:34978127-34986973	chr17:34420841-34426386	Not differentially expressed
CCT8	1	chr21:29059206-29063075	chr21:28939408-28944251	Not differentially expressed
CD274	1	chr9:5450404-5453647	chr9:5188061-5191208	Not differentially expressed
CD44	1	chr11:35133382-35139920	chr11:35032691-35041750	Not differentially expressed
CD47	1	chr3:108090226-108098543	chr3:108478715-108478882	Not differentially expressed
CD69	1	chr12:9758876-9761521	chr12:9790430-9792562	Not differentially expressed
CD69	1	chr12:9758876-9761521	chr12:10143565-10150117	Not differentially expressed
CD9	1	chr12:6195936-6209561	chr12:6272796-6287947	Not differentially expressed
CDC26	1	chr9:113274364-113279062	chr9:113573201-113578735	Not differentially expressed
CDC26	1	chr9:113274364-113279062	chr9:113657020-113665768	Not differentially expressed
CDH24	1	chr14:23047020-23063358	chr14:22995760-23000968	Not differentially expressed
CDK19	1	chr6:110813116-110818199	chr6:110687907-110690443	Not differentially expressed
CDNF	1	chr10:14836377-14845219	chr10:14605424-14611640	Not differentially expressed
CENPL	1	chr1:173823698-173824569	chr1:173478840-173481186	Not differentially expressed
CENPL	1	chr1:173824570-173827040	chr1:173478840-173481186	Not differentially expressed
CEP63	1	chr3:134482672-134486164	chr3:134219654-134229145	Not differentially expressed
CERS6	1	chr2:168455876-168457717	chr2:168539458-168543313	Not differentially expressed
CETP	1	chr16:56961653-56966303	chr16:57029850-57033655	Not differentially expressed
CH25H	1	chr10:89203666-89207410	chr10:88827961-88833806	Not differentially expressed
CHD1	1	chr5:98880748-98894326	chr5:96799263-96805133	Not differentially expressed
CHD1	1	chr5:98923139-98930681	chr5:96799263-96805133	Not differentially expressed
CHD2	1	chr15:92878817-92885977	chr15:92801183-92803657	Not differentially expressed
CHMP4A	1	chr14:24208430-24214180	chr14:24124237-24125020	Not differentially expressed
CHRAC1	1	chr8:140507750-140516905	chr8:140625840-140628133	Not differentially expressed
CHRM3-AS1	1	chr1:239898188-239905961	chr1:239310857-239311980	Not differentially expressed
CIAO1	1	chr2:96264800-96267159	chr2:96162506-96168245	Not differentially expressed
CISD1	1	chr10:58266912-58274811	chr10:59916529-59917417	Not differentially expressed
CLECL1	1	chr12:9731181-9737720	chr12:10143565-10150117	Not differentially expressed
CMIP	1	chr16:81441478-81450838	chr16:81479925-81481402	Not differentially expressed
CMTM6	1	chr3:32501207-32507349	chr3:32649018-32655801	Not differentially expressed
CNDP2	1	chr18:74494810-74501778	chr18:74148755-74153796	Not differentially expressed
CNEP1R1	1	chr16:50015017-50026143	chr16:50640009-50643841	Not differentially expressed
COA5	1	chr2:98607172-98609284	chr2:99059932-99067039	Not differentially expressed
COL28A1	1	chr7:7535645-7537307	chr7:7088647-7093633	Not differentially expressed
COPS8	1	chr2:237083415-237085471	chr2:236326594-236345363	Not differentially expressed
COTL1	1	chr16:84616600-84623144	chr16:84957677-84971218	Not differentially expressed
CPED1	1	chr7:120984796-120989884	chr7:120995082-120996889	Not differentially expressed
CREBZF	1	chr11:85681045-85684375	chr11:86285474-86291460	Not differentially expressed
CREG1	1	chr1:167552655-167555741	chr1:167711769-167719774	Not differentially expressed
CRIM1	1	chr2:36350835-36361921	chr2:36677646-36681174	Not differentially expressed
CSGALNACT1	1	chr8:19754342-19763005	chr8:19487162-19495244	Not differentially expressed
CTA-204B4.2	1	chr8:140507750-140516905	chr8:140625840-140628133	Not differentially expressed
CTA-397H3.3	1	chr8:56074234-56089974	chr8:56036158-56049445	Not differentially expressed
CTA-445C9.14	1	chr22:26506522-26525184	chr22:26647211-26655206	Not differentially expressed
CTA-445C9.15	1	chr22:26506522-26525184	chr22:26647211-26655206	Not differentially expressed
CTB-161M19.4	1	chr5:119034145-119041910	chr5:119315730-119323981	Not differentially expressed
CTB-161M19.4	1	chr5:119034145-119041910	chr5:119393581-119398363	Not differentially expressed
CTB-161M19.4	1	chr5:119061824-119079109	chr5:119393581-119398363	Not differentially expressed
CTB-99A3.1	1	chr5:146550806-146564650	chr5:147175107-147176584	Not differentially expressed
CTC-228N24.3	1	chr5:128080156-128100838	chr5:127518297-127520759	Not differentially expressed
CTC-444N24.6	1	chr19:57275351-57281416	chr19:57470387-57477220	Not differentially expressed
CTD-2001C12.1	1	chr5:100534997-100538131	chr5:101047926-101052926	Not differentially expressed
CTD-2007H13.3	1	chr5:98923139-98930681	chr5:96799263-96805133	Not differentially expressed
CTD-2020K17.1	1	chr17:45219115-45229259	chr17:45326473-45329826	Not differentially expressed
CTD-2223O18.1	1	chr14:104129902-104144299	chr14:104544740-104560482	Not differentially expressed
CTD-2256P15.2	1	chr5:10350225-10355102	chr5:10257584-10266125	Not differentially expressed
CTD-2260A17.2	1	chr5:96934173-96941284	chr5:96799263-96805133	Not differentially expressed
CTD-2320J21.1	1	chr7:12685201-12688968	chr7:13257608-13259726	Not differentially expressed
CTD-2619J13.3	1	chr19:58360334-58367158	chr19:57470387-57477220	Not differentially expressed
CTD-2619J13.8	1	chr19:58360334-58367158	chr19:57470387-57477220	Not differentially expressed
CTD-2649C14.1	1	chr16:21997869-22002490	chr16:22094299-22096212	Not differentially expressed
CTD-2649C14.1	1	chr16:21997869-22002490	chr16:22172740-22173682	Not differentially expressed
CTD-2650P22.1	1	chr15:52011898-52020141	chr15:52234036-52235661	Not differentially expressed
CTD-3080P12.3	1	chr5:1170113-1185749	chr5:1470692-1474092	Not differentially expressed
CTD-3138B18.4	1	chr19:58227812-58229578	chr19:57470387-57477220	Not differentially expressed
CTD-3203P2.2	1	chr16:27266354-27269970	chr16:27272166-27274188	Not differentially expressed
CTRB1	1	chr16:75212538-75228424	chr16:75395233-75397935	Not differentially expressed
CTRB2	1	chr16:75201921-75212537	chr16:75395233-75397935	Not differentially expressed
CTSA	1	chr20:45888412-45892685	chr20:45798903-45805437	Not differentially expressed
CUBN	1	chr10:17126819-17132369	chr10:16943936-16949419	Not differentially expressed
CXCR4	1	chr2:136111443-136118583	chr2:135948425-135951177	Not differentially expressed
CXCR4	1	chr2:136111443-136118583	chr2:136254083-136254830	Not differentially expressed
CYB561D1	1	chr1:109493683-109497042	chr1:109766182-109771381	Not differentially expressed
CYB561D2	1	chr3:50349940-50350764	chr3:50539047-50554036	Not differentially expressed
CYB561D2	1	chr3:50350765-50352942	chr3:50539047-50554036	Not differentially expressed
CYP2D7P	1	chr22:42133328-42147625	chr22:42462356-42466267	Not differentially expressed
CYP2R1	1	chr11:14892195-14898207	chr11:14542056-14546947	Not differentially expressed
DARS2	1	chr1:173823698-173824569	chr1:173478840-173481186	Not differentially expressed
DARS2	1	chr1:173824570-173827040	chr1:173478840-173481186	Not differentially expressed
DCAF6	1	chr1:167934319-167937680	chr1:167711769-167719774	Not differentially expressed
DCK	1	chr4:70991810-70993283	chr4:70642569-70647593	Not differentially expressed
DECR1	1	chr8:89998652-90005012	chr8:90567904-90569999	Not differentially expressed
DEFB118	1	chr20:31367588-31369180	chr20:31355706-31358420	Not differentially expressed
DHX32	1	chr10:125895571-125897656	chr16:33703364-33728540	Not differentially expressed
DHX32	1	chr10:125895571-125897656	chr16:34167337-34170454	Not differentially expressed
DHX32	1	chr10:125895571-125897656	chr21:10778988-10782262	Not differentially expressed
DHX32	1	chr10:125895571-125897656	chr21:10761447-10762128	Not differentially expressed
DHX32	1	chr10:125895571-125897656	chr21:10384415-10387118	Not differentially expressed
DHX32	1	chr10:125895571-125897656	chr21:10364615-10383308	Not differentially expressed
DHX32	1	chr10:125895571-125897656	chr4:189715586-189724288	Not differentially expressed
DIEXF	1	chr1:209826891-209830217	chr1:210340906-210348798	Not differentially expressed
DLEU1	1	chr13:50079316-50085049	chr13:50530788-50539397	Not differentially expressed
DLEU2	1	chr13:50079316-50085049	chr13:50530788-50539397	Not differentially expressed
DLG2	1	chr11:85620449-85629461	chr11:86285474-86291460	Not differentially expressed
DMTF1	1	chr7:87150235-87153748	chr7:86945168-86948659	Not differentially expressed
DMXL1	1	chr5:119034145-119041910	chr5:119315730-119323981	Not differentially expressed
DMXL1	1	chr5:119034145-119041910	chr5:119393581-119398363	Not differentially expressed
DMXL1	1	chr5:119061824-119079109	chr5:119393581-119398363	Not differentially expressed
DNMBP	1	chr10:99995449-100013945	chr10:99840893-99846107	Not differentially expressed
DOPEY1	1	chr6:83065497-83075908	chr6:83216475-83217497	Not differentially expressed
DPF1	1	chr19:38218558-38233281	chr19:37884472-37893586	Not differentially expressed
DPH1	1	chr17:2040639-2062049	chr17:2237819-2259862	Not differentially expressed
DTWD2	1	chr5:118984897-118989388	chr5:119315730-119323981	Not differentially expressed
DTWD2	1	chr5:118984897-118989388	chr5:119393581-119398363	Not differentially expressed
DUSP2	1	chr2:96139060-96146210	chr2:96162506-96168245	Not differentially expressed
DUSP23	1	chr1:159779736-159783797	chr1:160020281-160030062	Not differentially expressed
DUSP6	1	chr12:89347945-89357711	chr12:89022275-89028766	Not differentially expressed
EGLN1	1	chr1:231419443-231425232	chr1:231593105-231598894	Not differentially expressed
EIF2B3	1	chr1:44985809-44989241	chr1:44828452-44835658	Not differentially expressed
EN1	1	chr2:118845316-118857010	chr2:118022991-118027443	Not differentially expressed
ENAM	1	chr4:70628723-70629394	chr4:71705876-71711729	Not differentially expressed
EOMES	1	chr3:27720571-27723304	chr3:28293273-28297583	Not differentially expressed
EOMES	1	chr3:27720571-27723304	chr3:28326366-28335947	Not differentially expressed
EPHB6	1	chr7:142852017-142857844	chr7:143204810-143215310	Not differentially expressed
ERAP2	1	chr5:96874879-96876093	chr5:96799263-96805133	Not differentially expressed
ERGIC2	1	chr12:29376492-29383761	chr12:30689572-30693081	Not differentially expressed
EXOC8	1	chr1:231335730-231338098	chr1:231593105-231598894	Not differentially expressed
F5	1	chr1:169578688-169590078	chr1:169713261-169716129	Not differentially expressed
FAM114A2	1	chr5:154037090-154039967	chr5:154420531-154432036	Not differentially expressed
FAM131C	1	chr1:16069172-16081830	chr1:16198827-16203794	Not differentially expressed
FAM133B	1	chr7:92589227-92597288	chr7:93010907-93011593	Not differentially expressed
FAM136A	1	chr2:70301762-70304125	chr2:70644029-70651999	Not differentially expressed
FAM13B	1	chr5:138051831-138054948	chr5:137651686-137658262	Not differentially expressed
FAM174A	1	chr5:100534997-100538131	chr5:101047926-101052926	Not differentially expressed
FAM19A4	1	chr3:68931686-68934018	chr3:66934077-66939113	Not differentially expressed
FAM214A	1	chr15:52677648-52680034	chr15:52234036-52235661	Not differentially expressed
FAM3C	1	chr7:121394677-121398048	chr7:120995082-120996889	Not differentially expressed
FAM65B	1	chr6:25039146-25043136	chr6:24857329-24862274	Not differentially expressed
FAM78A	1	chr9:131275730-131281300	chr9:131177654-131179861	Not differentially expressed
FAM83F	1	chr22:39993518-40002285	chr22:39553223-39556009	Not differentially expressed
FANK1	1	chr10:125895571-125897656	chr16:33703364-33728540	Not differentially expressed
FANK1	1	chr10:125895571-125897656	chr16:34167337-34170454	Not differentially expressed
FANK1	1	chr10:125895571-125897656	chr21:10778988-10782262	Not differentially expressed
FANK1	1	chr10:125895571-125897656	chr21:10761447-10762128	Not differentially expressed
FANK1	1	chr10:125895571-125897656	chr21:10384415-10387118	Not differentially expressed
FANK1	1	chr10:125895571-125897656	chr21:10364615-10383308	Not differentially expressed
FANK1	1	chr10:125895571-125897656	chr4:189715586-189724288	Not differentially expressed
FBXO11	1	chr2:47903710-47907603	chr2:48093545-48099557	Not differentially expressed
FCHSD2	1	chr11:73137865-73147537	chr11:72810782-72813021	Differentially expressed
FGF1	1	chr5:142697487-142698841	chr5:142152432-142160472	Not differentially expressed
FGF18	1	chr5:171418212-171420869	chr5:171887422-171895982	Not differentially expressed
FGFR1OP	1	chr6:166993454-167002637	chr6:166781812-166790337	Not differentially expressed
FGGY	1	chr1:59292614-59298981	chr1:58806637-58820146	Not differentially expressed
FGGY	1	chr1:59292614-59298981	chr1:59700035-59713465	Not differentially expressed
FLI1	1	chr11:128689338-128698474	chr11:128033472-128039624	Not differentially expressed
FMNL1	1	chr17:45219115-45229259	chr17:45326473-45329826	Not differentially expressed
FMNL3	1	chr12:49704267-49708037	chr12:49629297-49641964	Not differentially expressed
FMNL3	1	chr12:49708038-49714915	chr12:49629297-49641964	Not differentially expressed
FOS	1	chr14:75276647-75283350	chr14:75230183-75237106	Differentially expressed
FOXO1	1	chr13:40662380-40673851	chr13:40047340-40054089	Not differentially expressed
FRS3	1	chr6:41778788-41785046	chr6:42102759-42111769	Not differentially expressed
FRS3	1	chr6:41785047-41787686	chr6:42102759-42111769	Not differentially expressed
FTL	1	chr19:48964803-48966625	chr19:48799385-48802886	Not differentially expressed
FUS	1	chr16:31180115-31186765	chr16:31399186-31406444	Not differentially expressed
GAL3ST4	1	chr7:100150269-100175094	chr7:100339486-100347698	Not differentially expressed
GALC	1	chr14:87992163-87993745	chr14:88144083-88152549	Not differentially expressed
GALNT4	1	chr12:89523335-89526345	chr12:89022275-89028766	Not differentially expressed
GAS5	1	chr1:173864033-173869670	chr1:173478840-173481186	Not differentially expressed
GCH1	1	chr14:54901360-54903273	chr14:54502388-54503809	Not differentially expressed
GDF10	1	chr10:47291274-47303755	chr10:47152270-47160327	Not differentially expressed
GDF10	1	chr10:47291274-47303755	chr10:47075350-47078405	Not differentially expressed
GDF2	1	chr10:47318716-47323116	chr10:47075350-47078405	Not differentially expressed
GDF6	1	chr8:96159023-96168913	chr8:95880646-95886415	Not differentially expressed
GDPD5	1	chr11:75524741-75530120	chr11:75390044-75397992	Not differentially expressed
GLDC	1	chr9:6557873-6576005	chr9:6351096-6357049	Not differentially expressed
GLG1	1	chr16:74606080-74619207	chr16:74580596-74588399	Not differentially expressed
GMPR2	1	chr14:24233348-24247211	chr14:24124237-24125020	Not differentially expressed
GNAI3	1	chr1:109546097-109552254	chr1:109766182-109771381	Not differentially expressed
GPATCH4	1	chr1:156595814-156604750	chr1:156449484-156455809	Not differentially expressed
GPC2	1	chr7:100150269-100175094	chr7:100339486-100347698	Not differentially expressed
GPCPD1	1	chr20:5605346-5620526	chr20:5802403-5814359	Not differentially expressed
GPD2	1	chr2:156432858-156438822	chr2:156335445-156341424	Not differentially expressed
GPR61	1	chr1:109537810-109540828	chr1:109766182-109771381	Not differentially expressed
GPR61	1	chr1:109540829-109546096	chr1:109766182-109771381	Not differentially expressed
GPR65	1	chr14:88002721-88007217	chr14:88144083-88152549	Not differentially expressed
GSAP	1	chr7:77415798-77417550	chr7:77528607-77532356	Not differentially expressed
GSG1	1	chr12:13102725-13108130	chr12:13183266-13189903	Not differentially expressed
GSTM4	1	chr1:109654320-109659620	chr1:109766182-109771381	Not differentially expressed
GTF3C6	1	chr6:110957048-110965651	chr6:110687907-110690443	Not differentially expressed
HAPLN2	1	chr1:156612579-156619974	chr1:156449484-156455809	Not differentially expressed
HDAC4	1	chr2:239398032-239410524	chr2:239262932-239268810	Not differentially expressed
HDGF	1	chr1:156737226-156746107	chr1:156767078-156771158	Not differentially expressed
HDGF	1	chr1:156746108-156753314	chr1:156767078-156771158	Not differentially expressed
HEATR3	1	chr16:50061350-50083362	chr16:50056556-50058010	Not differentially expressed
HEY2	1	chr6:125745590-125751098	chr6:125336602-125343535	Not differentially expressed
HIC1	1	chr17:2040639-2062049	chr17:2237819-2259862	Not differentially expressed
HIF1A	1	chr14:61690522-61699132	chr14:61502808-61513479	Not differentially expressed
HIF1A-AS1	1	chr14:61690522-61699132	chr14:61502808-61513479	Not differentially expressed
HIST1H1B	1	chr6:27866573-27869842	chr6:27165149-27176427	Not differentially expressed
HIST1H2AI	1	chr6:27802597-27808495	chr6:27165149-27176427	Not differentially expressed
HIST1H2AM	1	chr6:27890342-27893256	chr6:27165149-27176427	Not differentially expressed
HIST1H2BL	1	chr6:27802597-27808495	chr6:27165149-27176427	Not differentially expressed
HIST1H2BO	1	chr6:27893257-27897145	chr6:27165149-27176427	Not differentially expressed
HIST1H3H	1	chr6:27808846-27814450	chr6:27165149-27176427	Not differentially expressed
HIST1H3J	1	chr6:27890342-27893256	chr6:27165149-27176427	Not differentially expressed
HIST1H4J	1	chr6:27823188-27824668	chr6:27165149-27176427	Not differentially expressed
HIST1H4K	1	chr6:27824669-27833513	chr6:27165149-27176427	Not differentially expressed
HIST1H4L	1	chr6:27872604-27877361	chr6:27165149-27176427	Not differentially expressed
HIST1H4PS1	1	chr6:27802597-27808495	chr6:27165149-27176427	Not differentially expressed
HIVEP2	1	chr6:142944032-142950027	chr6:142855251-142856579	Not differentially expressed
HOXA10-AS	1	chr7:27168348-27170601	chr7:25848221-25852797	Not differentially expressed
HOXA9	1	chr7:27168348-27170601	chr7:25848221-25852797	Not differentially expressed
HOXB8	1	chr17:48614963-48615749	chr17:48108574-48112314	Not differentially expressed
HOXD-AS2	1	chr2:176134902-176139640	chr2:176641358-176648621	Not differentially expressed
HOXD3	1	chr2:176134902-176139640	chr2:176641358-176648621	Not differentially expressed
HOXD8	1	chr2:176126990-176134901	chr2:176641358-176648621	Not differentially expressed
HOXD9	1	chr2:176120306-176126656	chr2:176641358-176648621	Not differentially expressed
HPS4	1	chr22:26482969-26486725	chr22:26647211-26655206	Not differentially expressed
HSPA14	1	chr10:14836377-14845219	chr10:14605424-14611640	Not differentially expressed
HSPE1P7	1	chr16:74606080-74619207	chr16:74580596-74588399	Not differentially expressed
HTATIP2	1	chr11:20362614-20364262	chr11:20131539-20132641	Not differentially expressed
HYDIN	1	chr16:70865798-70871479	chr1:146875858-146886350	Not differentially expressed
HYDIN	1	chr16:70865798-70871479	chr1:146890694-146894353	Not differentially expressed
IBTK	1	chr6:82246639-82248900	chr6:83216475-83217497	Not differentially expressed
ID3	1	chr1:23557677-23560170	chr1:23618958-23627925	Not differentially expressed
IGFBP5	1	chr2:216687614-216696003	chr2:217691701-217697643	Not differentially expressed
IKZF1	1	chr7:50301590-50307660	chr7:50345059-50347444	Not differentially expressed
IL21R	1	chr16:27401378-27403723	chr16:27272166-27274188	Not differentially expressed
IL4R	1	chr16:27311667-27327891	chr16:27272166-27274188	Not differentially expressed
INSRR	1	chr1:156858261-156861321	chr1:156767078-156771158	Differentially expressed
IPMK	1	chr10:58266912-58274811	chr10:59916529-59917417	Differentially expressed
IPO4	1	chr14:24187608-24194410	chr14:24058425-24059306	Not differentially expressed
IQCA1	1	chr2:236487827-236512301	chr2:237033403-237035386	Not differentially expressed
IQGAP3	1	chr1:156572272-156574722	chr1:156449484-156455809	Not differentially expressed
IRF2BP2	1	chr1:234604638-234613698	chr1:234772077-234780293	Differentially expressed
IRF2BPL	1	chr14:77024894-77036517	chr14:76886731-76894397	Not differentially expressed
IRF2BPL	1	chr14:77024894-77036517	chr14:77043478-77045314	Not differentially expressed
IRF9	1	chr14:24159916-24164310	chr14:24058425-24059306	Not differentially expressed
ISG20L2	1	chr1:156726276-156729657	chr1:156767078-156771158	Not differentially expressed
ITGA6	1	chr2:172417965-172429865	chr2:172161795-172170710	Not differentially expressed
ITGA6	1	chr2:172457606-172471246	chr2:172161795-172170710	Not differentially expressed
ITGB3BP	1	chr1:63590679-63595296	chr1:64235522-64242727	Not differentially expressed
ITGB6	1	chr2:160261729-160277514	chr2:161005573-161011091	Not differentially expressed
JUN	1	chr1:58779513-58787367	chr1:59700035-59713465	Not differentially expressed
KAT6A	1	chr8:42050780-42056601	chr8:42122323-42132311	Not differentially expressed
KB-1027C11.4	1	chr22:21859515-226114970	chr22:21825277-21851018	Not differentially expressed
KCTD18	1	chr2:200517165-200521607	chr2:199971694-199984439	Not differentially expressed
KIAA0141	1	chr5:141913099-141927615	chr5:141701169-141710810	Not differentially expressed
KIAA0922	1	chr4:153459117-153467910	chr4:153554103-153561458	Not differentially expressed
KIAA1407	1	chr3:114055631-114062700	chr3:113735354-113736878	Not differentially expressed
KIF26A	1	chr14:104129902-104144299	chr14:104544740-104560482	Not differentially expressed
KLF3	1	chr4:38662581-38666452	chr4:38327264-38333868	Not differentially expressed
KLHL20	1	chr1:173707702-173717605	chr1:173478840-173481186	Not differentially expressed
KLHL3	1	chr5:137730747-137739979	chr5:137651686-137658262	Not differentially expressed
KMT2E	1	chr7:105010618-105015232	chr7:105342808-105353193	Not differentially expressed
KMT2E-AS1	1	chr7:105010618-105015232	chr7:105342808-105353193	Not differentially expressed
KRAS	1	chr12:25238595-25253373	chr12:25384840-25390689	Not differentially expressed
KRT23	1	chr17:40937200-40938735	chr17:41442865-41452577	Not differentially expressed
KRT40	1	chr17:40986982-40993748	chr17:41442865-41452577	Not differentially expressed
KRT71	1	chr12:52550319-52553330	chr12:52796724-52802528	Not differentially expressed
KRTAP3-1	1	chr17:41008316-41009490	chr17:41442865-41452577	Not differentially expressed
KRTAP3-2	1	chr17:40998753-41004040	chr17:41442865-41452577	Not differentially expressed
LAMTOR4	1	chr7:100150269-100175094	chr7:100339486-100347698	Not differentially expressed
LCP2	1	chr5:170296606-170304349	chr5:170329268-170334200	Not differentially expressed
LEO1	1	chr15:51966293-51972519	chr15:52234036-52235661	Not differentially expressed
LIG3	1	chr17:34978127-34986973	chr17:34420841-34426386	Not differentially expressed
LIMS2	1	chr2:127676730-127686532	chr2:127586054-127594206	Not differentially expressed
LINC00415	1	chr13:26045002-26060848	chr13:25599364-25605329	Not differentially expressed
LINC00528	1	chr22:17771846-17783296	chr22:18072748-18076794	Not differentially expressed
LINC00857	1	chr10:80194321-80208299	chr10:79315869-79317020	Not differentially expressed
LINC01004	1	chr7:105010618-105015232	chr7:105342808-105353193	Not differentially expressed
LINC01135	1	chr1:58779513-58787367	chr1:59700035-59713465	Not differentially expressed
LIX1	1	chr5:97141198-97149864	chr5:96799263-96805133	Differentially expressed
LMNB1	1	chr5:126774996-126779355	chr5:127518297-127520759	Not differentially expressed
LNPEP	1	chr5:96934173-96941284	chr5:96799263-96805133	Not differentially expressed
LNX2	1	chr13:27619258-27624181	chr13:27418202-27422147	Not differentially expressed
LPIN1	1	chr2:11672292-11680955	chr2:12999623-13003749	Not differentially expressed
LRRC16A	1	chr6:25276233-25285613	chr6:25538327-25550370	Not differentially expressed
LRRC16B	1	chr14:24044284-24057069	chr14:24058425-24059306	Not differentially expressed
LYRM5	1	chr12:25194804-25197321	chr12:25384840-25390689	Not differentially expressed
LYZ	1	chr12:69342674-69354661	chr12:69635465-69646880	Not differentially expressed
MAP3K8	1	chr10:30433565-30442603	chr10:30530444-30536308	Not differentially expressed
MAPK1	1	chr22:21859515-226114970	chr22:21825277-21851018	Not differentially expressed
MAPK6	1	chr15:52011898-52020141	chr15:52234036-52235661	Not differentially expressed
MAPT-AS1	1	chr17:45841844-45849002	chr17:45644780-45648715	Not differentially expressed
MARCH3	1	chr5:127026136-127033695	chr5:127518297-127520759	Not differentially expressed
MARCH6	1	chr5:10350225-10355102	chr5:10257584-10266125	Not differentially expressed
MARK2	1	chr11:63837240-63838939	chr11:64139890-64153441	Not differentially expressed
MARVELD2	1	chr5:69401336-69420625	chr5:69071308-69077775	Not differentially expressed
MATR3	1	chr5:139289181-139297787	chr5:138565684-138568658	Not differentially expressed
MBD5	1	chr2:148019795-148023425	chr2:148634117-148635631	Not differentially expressed
MCM8	1	chr20:5948826-5952510	chr20:5802403-5814359	Not differentially expressed
MED30	1	chr8:117520355-117522307	chr8:118112690-118117168	Not differentially expressed
METTL18	1	chr1:169794254-169796356	chr1:169597367-169602111	Not differentially expressed
METTL25	1	chr12:82358152-82359699	chr12:82687730-82693398	Not differentially expressed
MFAP3	1	chr5:154037090-154039967	chr5:154420531-154432036	Not differentially expressed
MGAT5	1	chr2:134117954-134126550	chr2:134364862-134370321	Not differentially expressed
MGAT5	1	chr2:134117954-134126550	chr2:134424552-134426673	Not differentially expressed
MGME1	1	chr20:17965867-17971066	chr20:17607170-17628859	Not differentially expressed
MIEF1	1	chr22:39498350-39500625	chr22:40029822-40039503	Not differentially expressed
MIOS	1	chr7:7566387-7579758	chr7:7088647-7093633	Not differentially expressed
MIR132	1	chr17:2040639-2062049	chr17:2237819-2259862	Not differentially expressed
MIR196B	1	chr7:27168348-27170601	chr7:25848221-25852797	Not differentially expressed
MIR212	1	chr17:2040639-2062049	chr17:2237819-2259862	Not differentially expressed
MIR3939	1	chr6:166993454-167002637	chr6:166781812-166790337	Not differentially expressed
MIR4658	1	chr7:100150269-100175094	chr7:100339486-100347698	Not differentially expressed
MIR609	1	chr10:104218566-104219753	chr10:103843586-103854663	Not differentially expressed
MIR635	1	chr17:68422868-68428749	chr17:68167905-68173704	Not differentially expressed
MKKS	1	chr20:10430717-10435320	chr20:9617191-9628505	Not differentially expressed
MKLN1	1	chr7:131326007-131330004	chr7:130937455-130944178	Not differentially expressed
MKLN1-AS	1	chr7:131326007-131330004	chr7:130937455-130944178	Not differentially expressed
MLLT3	1	chr9:20620672-20623235	chr9:21099489-21105143	Not differentially expressed
MMP14	1	chr14:22835373-22849245	chr14:22581303-22586225	Not differentially expressed
MND1	1	chr4:153339303-153346014	chr4:153554103-153561458	Not differentially expressed
MON2	1	chr12:62465577-62466877	chr12:62594736-62602373	Not differentially expressed
MPC2	1	chr1:167934319-167937680	chr1:167711769-167719774	Not differentially expressed
MPZ	1	chr1:161309455-161313940	chr1:161217783-161219960	Not differentially expressed
MROH9	1	chr1:170928379-170935623	chr1:169920635-169922759	Not differentially expressed
MRPL24	1	chr1:156737226-156746107	chr1:156767078-156771158	Not differentially expressed
MSANTD4	1	chr11:106021035-106024189	chr11:103109958-103112745	Not differentially expressed
MSMB	1	chr10:46044099-46052404	chr10:46536249-46539005	Not differentially expressed
MSMB	1	chr10:46044099-46052404	chr10:46459244-46459419	Not differentially expressed
MSMB	1	chr10:46044099-46052404	chr10:46433758-46436558	Not differentially expressed
MSMB	1	chr10:46044099-46052404	chr10:46429001-46431646	Not differentially expressed
MSMB	1	chr10:46044099-46052404	chr10:46423846-46424344	Not differentially expressed
MSMB	1	chr10:46044099-46052404	chr10:46208456-46215736	Not differentially expressed
MTTP	1	chr4:99558426-99566907	chr4:99850923-99855584	Not differentially expressed
MYL12B	1	chr18:3260101-3263543	chr18:2971540-2973835	Not differentially expressed
MYL12B	1	chr18:3260101-3263543	chr18:3656010-3664123	Not differentially expressed
MYL12B	1	chr18:3260101-3263543	chr18:3709412-3720349	Not differentially expressed
MYSM1	1	chr1:58698807-58702597	chr1:59700035-59713465	Not differentially expressed
MYT1	1	chr20:64147626-64157522	chr12:57392-62299	Not differentially expressed
NBN	1	chr8:89998652-90005012	chr8:90567904-90569999	Not differentially expressed
NCK2	1	chr2:105741686-105746549	chr2:105798596-105803799	Not differentially expressed
NDRG2	1	chr14:21023506-21030022	chr14:21105017-21108344	Not differentially expressed
NDUFA6	1	chr22:42083563-42091934	chr22:42462356-42466267	Not differentially expressed
NDUFA6-AS1	1	chr22:42083563-42091934	chr22:42462356-42466267	Not differentially expressed
NDUFB9	1	chr8:124536717-124539716	chr8:124964753-124967391	Not differentially expressed
NECAP2	1	chr1:16439276-16447602	chr1:234772077-234780293	Not differentially expressed
NEK10	1	chr3:27367537-27369590	chr3:28293273-28297583	Not differentially expressed
NEK10	1	chr3:27367537-27369590	chr3:28326366-28335947	Not differentially expressed
NEK9	1	chr14:75126185-75128145	chr14:75230183-75237106	Not differentially expressed
NEMF	1	chr14:49851949-49856228	chr14:50060158-50072129	Not differentially expressed
NEURL2	1	chr20:45888412-45892685	chr20:45798903-45805437	Not differentially expressed
NHLRC1	1	chr6:18121981-18128087	chr6:17161670-17163293	Not differentially expressed
NHLRC3	1	chr13:39034101-39044691	chr13:39640720-39642898	Not differentially expressed
NIPSNAP3A	1	chr9:104745549-104753293	chr9:101454756-101456876	Not differentially expressed
NIPSNAP3A	1	chr9:104745549-104753293	chr9:101572148-101578737	Not differentially expressed
NKD1	1	chr16:50547989-50553184	chr16:50640009-50643841	Differentially expressed
NME1	1	chr17:51136434-51154844	chr17:50967174-50972456	Not differentially expressed
NME1-NME2	1	chr17:51136434-51154844	chr17:50967174-50972456	Not differentially expressed
NME2	1	chr17:51136434-51154844	chr17:50967174-50972456	Not differentially expressed
NPHP3	1	chr3:132720055-132724176	chr3:133475103-133484278	Not differentially expressed
NPHP3-AS1	1	chr3:132720055-132724176	chr3:133475103-133484278	Not differentially expressed
NPRL2	1	chr3:50349940-50350764	chr3:50539047-50554036	Not differentially expressed
NPRL2	1	chr3:50350765-50352942	chr3:50539047-50554036	Not differentially expressed
NPY4R	1	chr10:46460444-94774246	chr10:46536249-46539005	Not differentially expressed
NPY4R	1	chr10:46460444-94774246	chr10:46459244-46459419	Not differentially expressed
NRL	1	chr14:24091852-24096813	chr14:24058425-24059306	Not differentially expressed
NSMCE1	1	chr16:27266354-27269970	chr16:27272166-27274188	Not differentially expressed
NSUN6	1	chr10:18650965-18653966	chr10:17648469-17652101	Not differentially expressed
NSUN6	1	chr10:18650965-18653966	chr10:17656827-17658050	Not differentially expressed
NTMT1	1	chr9:129606504-129620884	chr9:129349615-129358100	Not differentially expressed
NTRK1	1	chr1:156858261-156861321	chr1:156767078-156771158	Differentially expressed
NUPL1	1	chr13:25299573-25302356	chr13:26178960-26186139	Not differentially expressed
OCLN	1	chr5:69482735-69493140	chr5:69071308-69077775	Not differentially expressed
OR4K17	1	chr14:20114982-20118055	chr14:19901441-19902351	Not differentially expressed
OR6S1	1	chr14:20640783-20642680	chr14:20356172-20359456	Not differentially expressed
OR9A2	1	chr7:143025514-143028929	chr7:143204810-143215310	Not differentially expressed
ORC4	1	chr2:148019795-148023425	chr2:148634117-148635631	Not differentially expressed
OSGEP	1	chr14:20445262-20451644	chr14:20356172-20359456	Not differentially expressed
OSGEP	1	chr14:20451645-20455331	chr14:20356172-20359456	Not differentially expressed
OSGIN2	1	chr8:89899581-89904041	chr8:90567904-90569999	Not differentially expressed
OVCA2	1	chr17:2040639-2062049	chr17:2237819-2259862	Not differentially expressed
PADI2	1	chr1:17114724-17123006	chr1:17333768-17338475	Not differentially expressed
PAH	1	chr12:102949666-102960529	chr12:103457011-103458061	Not differentially expressed
PCDH1	1	chr5:141861189-141881212	chr5:141701169-141710810	Not differentially expressed
PCDH12	1	chr5:141954610-141959158	chr5:141701169-141710810	Not differentially expressed
PCDH12	1	chr5:141967628-141969924	chr5:141701169-141710810	Not differentially expressed
PCED1B	1	chr12:47070133-47081642	chr12:47406339-47406921	Not differentially expressed
PCF11	1	chr11:83156181-83157213	chr11:82716718-82723193	Not differentially expressed
PCF11	1	chr11:83156181-83157213	chr11:82964683-82969814	Not differentially expressed
PCK2	1	chr14:24091852-24096813	chr14:24058425-24059306	Not differentially expressed
PCMTD1	1	chr8:51895856-51900546	chr8:51959700-51968160	Not differentially expressed
PCMTD2	1	chr20:64248612-64256812	chr12:57392-62299	Not differentially expressed
PDE3B	1	chr11:14640712-14648098	chr11:14542056-14546947	Not differentially expressed
PDGFRL	1	chr8:17575287-17582296	chr8:17913036-17915722	Differentially expressed
PDZD9	1	chr16:21997869-22002490	chr16:22094299-22096212	Not differentially expressed
PDZD9	1	chr16:21997869-22002490	chr16:22172740-22173682	Not differentially expressed
PELI1	1	chr2:64142955-64149072	chr2:64312060-64312253	Not differentially expressed
PGM1	1	chr1:63590679-63595296	chr1:64235522-64242727	Not differentially expressed
PHTF2	1	chr7:77797278-77805490	chr7:77528607-77532356	Not differentially expressed
PICALM	1	chr11:86067928-86075050	chr11:86285474-86291460	Not differentially expressed
PIK3AP1	1	chr10:96717313-96733486	chr10:96654429-96656363	Not differentially expressed
PIK3CA	1	chr3:179145700-179149605	chr3:179572329-179580659	Not differentially expressed
PIK3R1	1	chr5:68213757-68216591	chr5:67246495-67250820	Differentially expressed
PLGRKT	1	chr9:5426248-5442557	chr9:5188061-5191208	Not differentially expressed
PLOD2	1	chr3:146162080-146165589	chr3:146618059-146622234	Not differentially expressed
PLSCR4	1	chr3:146245153-146252152	chr3:146618059-146622234	Not differentially expressed
POC1B	1	chr12:89523335-89526345	chr12:89022275-89028766	Not differentially expressed
POC1B-GALNT4	1	chr12:89523335-89526345	chr12:89022275-89028766	Not differentially expressed
POFUT2	1	chr21:45281005-45290023	chr21:45432725-45440776	Not differentially expressed
POLE3	1	chr9:113408739-113413150	chr9:113573201-113578735	Not differentially expressed
POLE3	1	chr9:113408739-113413150	chr9:113657020-113665768	Not differentially expressed
POLR1A	1	chr2:86102266-86106614	chr2:85717488-85720395	Not differentially expressed
POLR1B	1	chr2:112534779-112543248	chr2:112255224-112259585	Not differentially expressed
POLR1D	1	chr13:27619258-27624181	chr13:27418202-27422147	Differentially expressed
POP4	1	chr19:29605709-29606725	chr19:29831960-29835330	Not differentially expressed
PPAPDC3	1	chr9:131287178-131291243	chr9:131177654-131179861	Not differentially expressed
PPCDC	1	chr15:75020721-75028433	chr15:75201521-75208413	Differentially expressed
PPP1R16B	1	chr20:38790911-38807239	chr20:38893154-38901954	Not differentially expressed
PPP1R2	1	chr3:195522944-195538598	chr3:194687572-194695802	Not differentially expressed
PPP1R21	1	chr2:48435710-48441566	chr2:48093545-48099557	Not differentially expressed
PPP2R1B	1	chr11:111763176-111767095	chr11:111552828-111556780	Not differentially expressed
PRCC	1	chr1:156746108-156753314	chr1:156767078-156771158	Not differentially expressed
PRCP	1	chr11:82899415-82903999	chr11:82716718-82723193	Not differentially expressed
PREX1	1	chr20:48823406-48831099	chr20:48726760-48730499	Not differentially expressed
PRICKLE4	1	chr6:41778788-41785046	chr6:42102759-42111769	Not differentially expressed
PRKCE	1	chr2:45647254-45655142	chr2:45885329-45890170	Not differentially expressed
PROSER1	1	chr13:39034101-39044691	chr13:39640720-39642898	Not differentially expressed
PRPF4	1	chr9:113274364-113279062	chr9:113573201-113578735	Not differentially expressed
PRPF4	1	chr9:113274364-113279062	chr9:113657020-113665768	Not differentially expressed
PRRC2B	1	chr9:131484876-131495114	chr9:131177654-131179861	Not differentially expressed
PRSS35	1	chr6:83511827-83513152	chr6:83216475-83217497	Not differentially expressed
PRSS36	1	chr16:31147529-31156974	chr16:31399186-31406444	Not differentially expressed
PSMA1	1	chr11:14640712-14648098	chr11:14542056-14546947	Not differentially expressed
PSMD12	1	chr17:67363587-67367258	chr17:67699864-67707540	Not differentially expressed
PSME2	1	chr14:24146291-24152278	chr14:24058425-24059306	Not differentially expressed
PTCD3	1	chr2:86102266-86106614	chr2:85717488-85720395	Not differentially expressed
PTPN12	1	chr7:77532357-77539155	chr7:77349464-77357720	Not differentially expressed
PTPN4	1	chr2:119755966-119760693	chr2:119819704-119828977	Not differentially expressed
PTPRJ	1	chr11:47979755-47982616	chr11:47941979-47950682	Not differentially expressed
PTPRJ	1	chr11:47979755-47982616	chr11:48081790-48086593	Not differentially expressed
PTPRJ	1	chr11:47979755-47982616	chr11:48091888-48101170	Not differentially expressed
PXN	1	chr12:120261601-120267896	chr12:120229701-120250902	Not differentially expressed
PYCARD	1	chr16:31198433-31203940	chr16:31399186-31406444	Not differentially expressed
QTRTD1	1	chr3:114055631-114062700	chr3:113735354-113736878	Not differentially expressed
RAB30	1	chr11:83062067-83072593	chr11:82964683-82969814	Not differentially expressed
RAB30-AS1	1	chr11:83062067-83072593	chr11:82964683-82969814	Not differentially expressed
RAB8B	1	chr15:63188244-63191766	chr15:63233444-63237722	Not differentially expressed
RAD17	1	chr5:69365135-69370001	chr5:69047803-69071307	Not differentially expressed
RAD17	1	chr5:69370002-69375150	chr5:69047803-69071307	Not differentially expressed
RASGEF1B	1	chr4:81459577-81474459	chr4:81818610-81822458	Not differentially expressed
RASSF4	1	chr10:44951002-44961911	chr10:44963463-44967665	Not differentially expressed
RBM19	1	chr12:113961688-113967221	chr12:115919632-115935002	Not differentially expressed
RBM22	1	chr5:150698938-150701156	chr5:150453273-150459287	Not differentially expressed
RBM38	1	chr20:57382084-57397966	chr20:57473295-57480877	Differentially expressed
RBM4B	1	chr11:66666030-66672941	chr11:66644133-66663126	Not differentially expressed
RBMS1	1	chr2:160261729-160277514	chr2:161005573-161011091	Not differentially expressed
RBP3	1	chr10:47346642-47353730	chr10:47075350-47078405	Not differentially expressed
RDH16	1	chr12:56953105-56959598	chr12:56823739-56825425	Not differentially expressed
RERE	1	chr1:8424282-8427354	chr1:8726774-8730056	Not differentially expressed
RGS10	1	chr10:119534952-119545600	chr10:119113812-119116264	Not differentially expressed
RGS3	1	chr9:113441827-113446935	chr9:113573201-113578735	Not differentially expressed
RGS3	1	chr9:113441827-113446935	chr9:113657020-113665768	Not differentially expressed
RHBG	1	chr1:156367027-156371801	chr1:156449484-156455809	Not differentially expressed
RIPK2	1	chr8:89756631-89758372	chr8:90567904-90569999	Not differentially expressed
RN7SL3	1	chr14:49851949-49856228	chr14:50060158-50072129	Not differentially expressed
RN7SL36P	1	chr3:195143424-195147973	chr3:194687572-194695802	Not differentially expressed
RNA5SP382	1	chr14:20412063-20421748	chr14:20356172-20359456	Not differentially expressed
RNA5SP473	1	chr19:58360334-58367158	chr19:57470387-57477220	Not differentially expressed
RNASE11	1	chr14:20608756-20616718	chr14:20356172-20359456	Not differentially expressed
RNASE11	1	chr14:20608756-20616718	chr14:20462001-20463182	Not differentially expressed
RNASE13	1	chr14:21030023-21035984	chr14:21016908-21021331	Not differentially expressed
RNASE13	1	chr14:21030023-21035984	chr14:21105017-21108344	Not differentially expressed
RNASE4	1	chr14:20680115-20685080	chr14:20356172-20359456	Not differentially expressed
RNASE4	1	chr14:20680115-20685080	chr14:20462001-20463182	Not differentially expressed
RNASE4	1	chr14:20680115-20685080	chr14:20971381-20977341	Not differentially expressed
RNASE7	1	chr14:21042171-21043997	chr14:21016908-21021331	Not differentially expressed
RNF14	1	chr5:141954610-141959158	chr5:141701169-141710810	Not differentially expressed
RNF14	1	chr5:141967628-141969924	chr5:141701169-141710810	Not differentially expressed
RNF20	1	chr9:101533732-101535624	chr9:101454756-101456876	Not differentially expressed
RNF31	1	chr14:24146291-24152278	chr14:24058425-24059306	Not differentially expressed
RNF31	1	chr14:24159916-24164310	chr14:24058425-24059306	Not differentially expressed
RNU1-51P	1	chr4:189706576-189710105	chr16:34167337-34170454	Not differentially expressed
RNU1-51P	1	chr4:189706576-189710105	chr21:10778988-10782262	Not differentially expressed
RNU1-51P	1	chr4:189706576-189710105	chr21:10761447-10762128	Not differentially expressed
RNU1-73P	1	chr5:97174675-97177242	chr5:96799263-96805133	Not differentially expressed
RNU6-1007P	1	chr2:88408008-88415841	chr2:88253793-88260218	Not differentially expressed
RNU6-101P	1	chr12:101760223-101767108	chr12:101568365-101569597	Not differentially expressed
RNU6-1123P	1	chr11:119653220-119663813	chr11:120108498-120132028	Not differentially expressed
RNU6-1148P	1	chr5:138069367-138078200	chr5:137651686-137658262	Not differentially expressed
RNU6-1228P	1	chr9:75197564-75201262	chr9:76291861-76297389	Not differentially expressed
RNU6-157P	1	chr1:172362916-172371694	chr1:172105670-172107968	Not differentially expressed
RNU6-189P	1	chr14:49897800-49907790	chr14:50060158-50072129	Not differentially expressed
RNU6-252P	1	chr14:21110126-21115138	chr14:21016908-21021331	Not differentially expressed
RNU6-402P	1	chr5:98880748-98894326	chr5:96799263-96805133	Not differentially expressed
RNU6-491P	1	chr12:14238349-14251647	chr12:14443244-14450258	Not differentially expressed
RNU6-661P	1	chr5:62437192-62445259	chr5:62767263-62774906	Not differentially expressed
RNU6-724P	1	chr5:69529383-69531552	chr5:69071308-69077775	Not differentially expressed
RNU6-752P	1	chr5:126755328-126757685	chr5:127518297-127520759	Not differentially expressed
RNU6-807P	1	chr15:101641614-101650180	chr15:101303482-101315155	Not differentially expressed
RNU6-840P	1	chr17:35093124-35096452	chr17:34420841-34426386	Not differentially expressed
RNU6-872P	1	chr21:28740628-28745201	chr21:28512550-28516722	Not differentially expressed
RNU6-925P	1	chr8:89899581-89904041	chr8:90567904-90569999	Not differentially expressed
RNU6ATAC24P	1	chr3:195522944-195538598	chr3:194687572-194695802	Not differentially expressed
RNU6ATAC25P	1	chr16:70848853-70853811	chr1:146890694-146894353	Not differentially expressed
RNU7-14P	1	chr20:53661346-53669382	chr20:53938352-53940108	Not differentially expressed
RNU7-199P	1	chr16:31267380-31268132	chr16:31399186-31406444	Not differentially expressed
RNU7-26P	1	chr6:27897146-27897705	chr6:27165149-27176427	Not differentially expressed
ROPN1L	1	chr5:10439066-10442828	chr5:10257584-10266125	Not differentially expressed
ROPN1L-AS1	1	chr5:10439066-10442828	chr5:10257584-10266125	Not differentially expressed
RP1-167A14.2	1	chr6:166993454-167002637	chr6:166781812-166790337	Not differentially expressed
RP1-257I20.14	1	chr22:42083563-42091934	chr22:42462356-42466267	Not differentially expressed
RP11-1007G5.2	1	chr11:128525741-128531165	chr11:128708166-128721059	Not differentially expressed
RP11-102C16.3	1	chr1:167051734-167052793	chr1:166946518-166949605	Not differentially expressed
RP11-110G21.1	1	chr8:51895856-51900546	chr8:51959700-51968160	Not differentially expressed
RP11-110G21.2	1	chr8:51895856-51900546	chr8:51959700-51968160	Not differentially expressed
RP11-1143G9.4	1	chr12:69342674-69354661	chr12:69635465-69646880	Not differentially expressed
RP11-124N14.3	1	chr10:17232483-17236644	chr10:16943936-16949419	Not differentially expressed
RP11-133N21.12	1	chr12:49708038-49714915	chr12:49629297-49641964	Not differentially expressed
RP11-135A1.2	1	chr3:194129987-194131256	chr3:193934148-193936355	Not differentially expressed
RP11-151H2.1	1	chr15:75020721-75028433	chr15:75201521-75208413	Not differentially expressed
RP11-158H5.7	1	chr18:35288673-35291125	chr18:35026949-35029639	Not differentially expressed
RP11-15M15.2	1	chr20:53205283-53209774	chr20:52247451-52251276	Not differentially expressed
RP11-15M15.2	1	chr20:53205283-53209774	chr20:52296379-52300940	Not differentially expressed
RP11-15M15.2	1	chr20:53205283-53209774	chr20:52315357-52321186	Not differentially expressed
RP11-186N15.3	1	chr10:12246805-12255438	chr10:12652162-12654282	Not differentially expressed
RP11-191A15.4	1	chr6:25214582-25223464	chr6:25538327-25550370	Not differentially expressed
RP11-191L17.1	1	chr2:48435710-48441566	chr2:48093545-48099557	Not differentially expressed
RP11-203M5.7	1	chr14:20445262-20451644	chr14:20356172-20359456	Not differentially expressed
RP11-215P8.3	1	chr5:134397682-134403378	chr5:134511968-134516605	Not differentially expressed
RP11-21B23.1	1	chr16:50361558-50369896	chr16:50056556-50058010	Not differentially expressed
RP11-21B23.1	1	chr16:50361558-50369896	chr16:50640009-50643841	Not differentially expressed
RP11-224O19.2	1	chr1:218343059-218348644	chr1:219426215-219429870	Not differentially expressed
RP11-241G9.3	1	chr5:69482735-69493140	chr5:69071308-69077775	Not differentially expressed
RP11-271M24.2	1	chr13:25299573-25302356	chr13:26178960-26186139	Not differentially expressed
RP11-284F21.11	1	chr1:156612579-156619974	chr1:156449484-156455809	Not differentially expressed
RP11-285G1.14	1	chr10:44951002-44961911	chr10:44963463-44967665	Not differentially expressed
RP11-326L2.1	1	chr8:17701919-17705302	chr8:17913036-17915722	Not differentially expressed
RP11-331F4.4	1	chr16:75212538-75228424	chr16:75395233-75397935	Not differentially expressed
RP11-349J5.2	1	chr6:134940430-134943122	chr6:134124536-134142831	Not differentially expressed
RP11-360P21.2	1	chr3:179145700-179149605	chr3:179572329-179580659	Not differentially expressed
RP11-367G6.3	1	chr6:25039146-25043136	chr6:24857329-24862274	Not differentially expressed
RP11-37B2.1	1	chr8:89756631-89758372	chr8:90567904-90569999	Not differentially expressed
RP11-388M20.6	1	chr16:31180115-31186765	chr16:31399186-31406444	Not differentially expressed
RP11-429P3.3	1	chr16:50061350-50083362	chr16:50056556-50058010	Not differentially expressed
RP11-434D11.4	1	chr5:126774996-126779355	chr5:127518297-127520759	Not differentially expressed
RP11-463P17.3	1	chr10:47381355-47382884	chr10:46536249-46539005	Not differentially expressed
RP11-468E2.2	1	chr14:24187608-24194410	chr14:24058425-24059306	Not differentially expressed
RP11-468E2.4	1	chr14:24146291-24152278	chr14:24058425-24059306	Not differentially expressed
RP11-472F14.4	1	chr9:6557873-6576005	chr9:6351096-6357049	Not differentially expressed
RP11-481C4.1	1	chr17:51042079-51045900	chr17:50967174-50972456	Not differentially expressed
RP11-481C4.1	1	chr17:51042079-51045900	chr17:51105898-51119136	Not differentially expressed
RP11-486B10.3	1	chr1:41530812-41541606	chr1:42115507-42121513	Not differentially expressed
RP11-490M8.1	1	chr2:36350835-36361921	chr2:36677646-36681174	Not differentially expressed
RP11-50E11.2	1	chr10:50619806-50632596	chr10:50402286-50407961	Not differentially expressed
RP11-50E11.2	1	chr10:50619806-50632596	chr10:50420904-50433175	Not differentially expressed
RP11-50E11.3	1	chr10:50619806-50632596	chr10:50402286-50407961	Not differentially expressed
RP11-50E11.3	1	chr10:50619806-50632596	chr10:50420904-50433175	Not differentially expressed
RP11-517H2.6	1	chr6:166993454-167002637	chr6:166781812-166790337	Not differentially expressed
RP11-539L10.3	1	chr4:6673479-6675808	chr4:6891168-6900403	Not differentially expressed
RP11-58E21.5	1	chr14:50087412-50096196	chr14:50060158-50072129	Not differentially expressed
RP11-58E21.7	1	chr14:50087412-50096196	chr14:50060158-50072129	Not differentially expressed
RP11-617D20.1	1	chr4:38662581-38666452	chr4:38327264-38333868	Not differentially expressed
RP11-624M8.1	1	chr6:125745590-125751098	chr6:125336602-125343535	Not differentially expressed
RP11-658F2.8	1	chr11:66666030-66672941	chr11:66644133-66663126	Not differentially expressed
RP11-667K14.3	1	chr17:2040639-2062049	chr17:2237819-2259862	Not differentially expressed
RP11-667K14.4	1	chr17:2040639-2062049	chr17:2237819-2259862	Not differentially expressed
RP11-6D1.3	1	chr8:124995210-125003205	chr8:124529674-124535826	Not differentially expressed
RP11-727A23.10	1	chr11:83282022-83286821	chr11:82716718-82723193	Not differentially expressed
RP11-734K2.4	1	chr12:89523335-89526345	chr12:89022275-89028766	Not differentially expressed
RP11-834C11.10	1	chr12:54158841-54183861	chr12:54152714-54156145	Not differentially expressed
RP11-834C11.8	1	chr12:54158841-54183861	chr12:54152714-54156145	Not differentially expressed
RP11-950C14.7	1	chr14:75126185-75128145	chr14:75230183-75237106	Not differentially expressed
RP11-96L14.7	1	chr1:26168708-26173166	chr1:26319393-26323493	Not differentially expressed
RP11-998D10.1	1	chr14:21030023-21035984	chr14:21016908-21021331	Not differentially expressed
RP11-998D10.1	1	chr14:21030023-21035984	chr14:21105017-21108344	Not differentially expressed
RP11-998D10.5	1	chr14:21110126-21115138	chr14:21016908-21021331	Not differentially expressed
RP13-270P17.1	1	chr18:3260101-3263543	chr18:2971540-2973835	Not differentially expressed
RP13-270P17.1	1	chr18:3260101-3263543	chr18:3656010-3664123	Not differentially expressed
RP13-270P17.1	1	chr18:3260101-3263543	chr18:3709412-3720349	Not differentially expressed
RP3-425P12.5	1	chr6:25039146-25043136	chr6:24857329-24862274	Not differentially expressed
RP3-496C20.1	1	chr22:40040825-40053110	chr22:39553223-39556009	Not differentially expressed
RP3-496C20.1	1	chr22:40040825-40053110	chr22:40352581-40360182	Not differentially expressed
RP3-510L9.1	1	chr6:11171875-11173754	chr6:11367290-11373543	Not differentially expressed
RP3-522P13.1	1	chr6:25254766-25266001	chr6:25538327-25550370	Not differentially expressed
RP3-522P13.3	1	chr6:25254766-25266001	chr6:25538327-25550370	Not differentially expressed
RP4-607I7.1	1	chr11:35133382-35139920	chr11:35032691-35041750	Not differentially expressed
RP4-669P10.16	1	chr22:42133328-42147625	chr22:42462356-42466267	Not differentially expressed
RP4-781K5.2	1	chr1:234604638-234613698	chr1:234772077-234780293	Not differentially expressed
RP4-800J21.3	1	chr20:57382084-57397966	chr20:57473295-57480877	Not differentially expressed
RP5-1022P6.5	1	chr20:5524545-5535219	chr20:5802403-5814359	Not differentially expressed
RP5-1115A15.1	1	chr1:8424282-8427354	chr1:8726774-8730056	Not differentially expressed
RP5-1159O4.1	1	chr7:7566387-7579758	chr7:7088647-7093633	Not differentially expressed
RP5-1160K1.6	1	chr1:109624327-109641625	chr1:109766182-109771381	Not differentially expressed
RP5-1160K1.8	1	chr1:109540829-109546096	chr1:109766182-109771381	Not differentially expressed
RP5-882O7.4	1	chr1:44985809-44989241	chr1:44828452-44835658	Not differentially expressed
RP5-899E9.1	1	chr7:77415798-77417550	chr7:77528607-77532356	Not differentially expressed
RP5-955M13.4	1	chr20:50991976-51002733	chr20:51280791-51286436	Not differentially expressed
RPF2	1	chr6:110972525-110982487	chr6:110687907-110690443	Not differentially expressed
RPL28	1	chr19:55380961-55387458	chr19:55306689-55321849	Not differentially expressed
RPL31	1	chr2:100994915-101004532	chr2:100610579-100621077	Not differentially expressed
RPP25	1	chr15:74954634-74960085	chr15:75201521-75208413	Not differentially expressed
RPS13	1	chr11:17069510-17078468	chr11:17278026-17282117	Not differentially expressed
RPS18P1	1	chr20:5524545-5535219	chr20:5802403-5814359	Differentially expressed
RPS19BP1	1	chr22:39524777-39533696	chr22:40029822-40039503	Not differentially expressed
RPS20	1	chr8:56074234-56089974	chr8:56036158-56049445	Not differentially expressed
RPUSD2	1	chr15:40567472-40572134	chr7:26212406-26223001	Not differentially expressed
RRNAD1	1	chr1:156726276-156729657	chr1:156767078-156771158	Not differentially expressed
RSBN1L	1	chr7:77695808-77697970	chr7:77349464-77357720	Not differentially expressed
RSBN1L	1	chr7:77695808-77697970	chr7:77528607-77532356	Not differentially expressed
RSBN1L-AS1	1	chr7:77695808-77697970	chr7:77349464-77357720	Not differentially expressed
RSBN1L-AS1	1	chr7:77695808-77697970	chr7:77528607-77532356	Not differentially expressed
RSG1	1	chr1:16234087-16237981	chr1:16198827-16203794	Not differentially expressed
RTTN	1	chr18:70204205-70209436	chr18:70439089-70440127	Not differentially expressed
SCAMP5	1	chr15:74954634-74960085	chr15:75201521-75208413	Not differentially expressed
SCIN	1	chr7:12567615-12573070	chr7:13257608-13259726	Not differentially expressed
SDHB	1	chr1:17043791-17060936	chr1:17333768-17338475	Not differentially expressed
SDHC	1	chr1:161313941-161321728	chr1:161217783-161219960	Not differentially expressed
SELL	1	chr1:169707448-169713260	chr1:169597367-169602111	Not differentially expressed
SENCR	1	chr11:128689338-128698474	chr11:128033472-128039624	Not differentially expressed
SEPT3	1	chr22:41964036-41978969	chr22:42462356-42466267	Not differentially expressed
SERPINB1	1	chr6:2840668-2842091	chr6:2913799-2920631	Not differentially expressed
SESTD1	1	chr2:179121128-179125983	chr2:178910844-178911918	Not differentially expressed
SFMBT2	1	chr10:7410617-7415488	chr10:7257502-7257702	Not differentially expressed
SGMS1	1	chr10:50619806-50632596	chr10:50402286-50407961	Not differentially expressed
SGMS1	1	chr10:50619806-50632596	chr10:50420904-50433175	Not differentially expressed
SH3BGRL3	1	chr1:26278475-26279690	chr1:26319393-26323493	Not differentially expressed
SHISA2	1	chr13:26045002-26060848	chr13:25599364-25605329	Not differentially expressed
SIAE	1	chr11:124667348-124675421	chr11:124795630-124798491	Not differentially expressed
SIK3	1	chr11:117097286-117103344	chr11:117024937-117034210	Not differentially expressed
SIL1	1	chr5:139289181-139297787	chr5:138565684-138568658	Not differentially expressed
SLC12A2	1	chr5:128080156-128100838	chr5:127518297-127520759	Not differentially expressed
SLC16A6	1	chr17:68287615-68296426	chr17:68167905-68173704	Not differentially expressed
SLC25A51	1	chr9:37902770-37907350	chr9:38354861-38364918	Not differentially expressed
SLC47A1	1	chr17:19526249-19534947	chr17:19751024-19762441	Not differentially expressed
SLC4A4	1	chr4:71184570-71194684	chr4:71705876-71711729	Not differentially expressed
SLC9A2	1	chr2:102615490-102620692	chr2:102477394-102482103	Not differentially expressed
SLX4IP	1	chr20:10430717-10435320	chr20:9617191-9628505	Not differentially expressed
SMCHD1	1	chr18:2655351-2658798	chr18:2605913-2607498	Not differentially expressed
SMDT1	1	chr22:42079423-42083231	chr22:42462356-42466267	Not differentially expressed
SMIM3	1	chr5:150777127-150783634	chr5:150453273-150459287	Not differentially expressed
SMUG1	1	chr12:54158841-54183861	chr12:54152714-54156145	Not differentially expressed
SNORA40	1	chr1:117682183-117690287	chr1:117534663-117540117	Not differentially expressed
SNORA40	1	chr20:31373750-31386595	chr20:31355706-31358420	Not differentially expressed
SNORA76	1	chr17:64145222-64146893	chr17:63854889-63861099	Not differentially expressed
SNORD104	1	chr17:64145222-64146893	chr17:63854889-63861099	Not differentially expressed
SNORD112	1	chr16:70865798-70871479	chr1:146875858-146886350	Not differentially expressed
SNORD112	1	chr16:70865798-70871479	chr1:146890694-146894353	Not differentially expressed
SNORD112	1	chr8:42042031-42050779	chr8:42122323-42132311	Not differentially expressed
SNORD126	1	chr14:20325786-20327136	chr14:20645394-20650911	Not differentially expressed
SNORD14A	1	chr11:17069510-17078468	chr11:17278026-17282117	Not differentially expressed
SNORD14B	1	chr11:17069510-17078468	chr11:17278026-17282117	Not differentially expressed
SNORD17	1	chr20:17959920-17964997	chr20:17607170-17628859	Not differentially expressed
SNORD28	1	chr18:58591702-58605005	chr18:58754462-58754793	Not differentially expressed
SNORD62A	1	chr9:131484876-131495114	chr9:131177654-131179861	Not differentially expressed
SNORD62B	1	chr9:131484876-131495114	chr9:131177654-131179861	Not differentially expressed
SNORD78	1	chr1:173864033-173869670	chr1:173478840-173481186	Not differentially expressed
snoU13	1	chr16:47115139-47121569	chr16:48185211-48189787	Not differentially expressed
snoU13	1	chr16:50347050-50354453	chr16:50640009-50643841	Not differentially expressed
snoU13	1	chr19:38346144-38356151	chr19:37884472-37893586	Not differentially expressed
snoU13	1	chr2:64907769-64919436	chr2:65025762-65035529	Not differentially expressed
snoU13	1	chr2:88305345-88309333	chr2:88253793-88260218	Not differentially expressed
snoU13	1	chr2:179121128-179125983	chr2:178910844-178911918	Not differentially expressed
snoU13	1	chr2:208073962-208074364	chr2:206689719-206696317	Not differentially expressed
snoU13	1	chr5:119061824-119079109	chr5:119393581-119398363	Not differentially expressed
snoU13	1	chr6:110957048-110965651	chr6:110687907-110690443	Not differentially expressed
snoU13	1	chr6:151332415-151349356	chr6:150875786-150881851	Not differentially expressed
snoU13	1	chr7:4688091-4690296	chr7:4612818-4622250	Not differentially expressed
snoU13	1	chr7:77418015-77424852	chr7:77528607-77532356	Not differentially expressed
snoU13	1	chr9:6557873-6576005	chr9:6351096-6357049	Not differentially expressed
SNX2	1	chr5:122773436-122776184	chr5:123536450-123540474	Not differentially expressed
SNX2	1	chr5:122773436-122776184	chr5:127518297-127520759	Not differentially expressed
SNX5	1	chr20:17959920-17964997	chr20:17607170-17628859	Not differentially expressed
SNX5	1	chr20:17965867-17971066	chr20:17607170-17628859	Not differentially expressed
SOST	1	chr17:43753340-43759759	chr17:43570778-43581260	Not differentially expressed
SP110	1	chr2:230168618-230173243	chr2:230557136-230557976	Not differentially expressed
SPA17	1	chr11:124667348-124675421	chr11:124795630-124798491	Not differentially expressed
SPAG16	1	chr2:213282527-213285883	chr2:215288146-215290687	Differentially expressed
SPPL2C	1	chr17:45841844-45849002	chr17:45644780-45648715	Not differentially expressed
SPRTN	1	chr1:231335730-231338098	chr1:231593105-231598894	Not differentially expressed
SQLE	1	chr8:124995210-125003205	chr8:124529674-124535826	Not differentially expressed
SRD5A3	1	chr4:55345198-55348747	chr4:55733147-55736306	Not differentially expressed
SRRD	1	chr22:26482969-26486725	chr22:26647211-26655206	Not differentially expressed
STXBP5	1	chr6:147200556-147204988	chr6:146888462-146889446	Not differentially expressed
STXBP5-AS1	1	chr6:147200556-147204988	chr6:146888462-146889446	Not differentially expressed
TAF9	1	chr5:69365135-69370001	chr5:69047803-69071307	Not differentially expressed
TAF9	1	chr5:69370002-69375150	chr5:69047803-69071307	Not differentially expressed
TAS2R40	1	chr7:143218956-143222540	chr7:142863942-142868784	Differentially expressed
TATDN1	1	chr8:124536717-124539716	chr8:124964753-124967391	Not differentially expressed
TBC1D2	1	chr9:98246051-98262579	chr9:97929705-97935084	Not differentially expressed
TBRG1	1	chr11:124622657-124623978	chr11:124795630-124798491	Not differentially expressed
TCF20	1	chr22:42207306-42217865	chr22:42462356-42466267	Not differentially expressed
TEP1	1	chr14:20412063-20421748	chr14:20356172-20359456	Not differentially expressed
TESK2	1	chr1:45489439-45491795	chr1:44828452-44835658	Not differentially expressed
TFIP11	1	chr22:26506522-26525184	chr22:26647211-26655206	Not differentially expressed
TGFB2	1	chr1:218343059-218348644	chr1:219426215-219429870	Not differentially expressed
TGFBR2	1	chr3:30604667-30608675	chr3:30274124-30276080	Not differentially expressed
TGFBR2	1	chr3:30604667-30608675	chr3:30646737-30655656	Not differentially expressed
THAP2	1	chr12:71662786-71664450	chr12:67271540-67273392	Not differentially expressed
TIAL1	1	chr10:119595672-119601789	chr10:119113812-119116264	Not differentially expressed
TIAM1	1	chr21:31554239-31561093	chr21:31162380-31173150	Not differentially expressed
TINF2	1	chr14:24233348-24247211	chr14:24124237-24125020	Not differentially expressed
TM2D3	1	chr15:101641614-101650180	chr15:101303482-101315155	Not differentially expressed
TM2D3	1	chr15:101651916-101662346	chr15:101303482-101315155	Not differentially expressed
TM9SF1	1	chr14:24187608-24194410	chr14:24058425-24059306	Not differentially expressed
TM9SF1	1	chr14:24208430-24214180	chr14:24124237-24125020	Not differentially expressed
TMA7	1	chr3:48439651-48445927	chr3:48259457-48269632	Not differentially expressed
TMBIM6	1	chr12:49704267-49708037	chr12:49629297-49641964	Not differentially expressed
TMED10	1	chr14:75174540-75176778	chr14:75230183-75237106	Not differentially expressed
TMEM114	1	chr16:8571798-8573055	chr16:8812517-8817374	Not differentially expressed
TMEM115	1	chr3:50357720-50361967	chr3:50539047-50554036	Not differentially expressed
TMEM126B	1	chr11:85620449-85629461	chr11:86285474-86291460	Not differentially expressed
TMEM127	1	chr2:96264800-96267159	chr2:96162506-96168245	Not differentially expressed
TMEM238	1	chr19:55380961-55387458	chr19:55306689-55321849	Not differentially expressed
TMEM243	1	chr7:87215876-87221690	chr7:86945168-86948659	Not differentially expressed
TMEM246	1	chr9:101533301-101533731	chr9:101454756-101456876	Not differentially expressed
TMEM253	1	chr14:21096205-21103305	chr14:21016908-21021331	Not differentially expressed
TMEM60	1	chr7:77797278-77805490	chr7:77528607-77532356	Not differentially expressed
TMEM72-AS1	1	chr10:44951002-44961911	chr10:44963463-44967665	Not differentially expressed
TNFAIP8	1	chr5:119265025-119273581	chr5:119315730-119323981	Differentially expressed
TNFAIP8	1	chr5:119265025-119273581	chr5:119393581-119398363	Differentially expressed
TNRC6B	1	chr22:40040825-40053110	chr22:39553223-39556009	Not differentially expressed
TNRC6B	1	chr22:40040825-40053110	chr22:40352581-40360182	Not differentially expressed
TOB1	1	chr17:50867890-50872897	chr17:50916701-50926004	Not differentially expressed
TOMM6	1	chr6:41785047-41787686	chr6:42102759-42111769	Not differentially expressed
TPPP2	1	chr14:21023506-21030022	chr14:21105017-21108344	Not differentially expressed
TPPP2	1	chr14:21030023-21035984	chr14:21016908-21021331	Not differentially expressed
TPPP2	1	chr14:21030023-21035984	chr14:21105017-21108344	Not differentially expressed
TRAPPC9	1	chr8:140458221-140458667	chr8:140625840-140628133	Not differentially expressed
TRDMT1	1	chr10:17201061-17206254	chr10:16943936-16949419	Not differentially expressed
TRMT10A	1	chr4:99558426-99566907	chr4:99850923-99855584	Not differentially expressed
TRMT6	1	chr20:5948826-5952510	chr20:5802403-5814359	Not differentially expressed
TSEN15P3	1	chr7:25255667-25266554	chr7:25848221-25852797	Not differentially expressed
TSSK4	1	chr14:24204977-24208429	chr14:24124237-24125020	Not differentially expressed
TTC1	1	chr5:160008122-160015205	chr5:159179670-159182697	Not differentially expressed
TTK	1	chr6:80003492-80005951	chr6:81746251-81748773	Not differentially expressed
TTL	1	chr2:112478989-112484044	chr2:112255224-112259585	Differentially expressed
U3	1	chr7:25255667-25266554	chr7:25848221-25852797	Not differentially expressed
UBALD2	1	chr17:76264391-76266700	chr17:76180109-76182073	Not differentially expressed
UBE2F	1	chr2:237962787-237967967	chr2:238232147-238238437	Not differentially expressed
UBE2F-SCLY	1	chr2:237962787-237967967	chr2:238232147-238238437	Not differentially expressed
UBE3D	1	chr6:83065497-83075908	chr6:83216475-83217497	Not differentially expressed
UNC50	1	chr2:98607172-98609284	chr2:99059932-99067039	Not differentially expressed
VAV3	1	chr1:107955005-107964460	chr1:107833084-107839236	Not differentially expressed
VAV3	1	chr1:107964461-107969090	chr1:107833084-107839236	Not differentially expressed
VAV3-AS1	1	chr1:107955005-107964460	chr1:107833084-107839236	Not differentially expressed
VIM	1	chr10:17225902-17231495	chr10:16943936-16949419	Not differentially expressed
VIM	1	chr10:17232483-17236644	chr10:16943936-16949419	Not differentially expressed
VIM-AS1	1	chr10:17225902-17231495	chr10:16943936-16949419	Not differentially expressed
VPS18	1	chr15:40889433-40905892	chr15:41178738-41188773	Not differentially expressed
VRK2	1	chr2:57907552-57909910	chr2:58455764-58456995	Not differentially expressed
VWF	1	chr12:6124756-6128412	chr12:6272796-6287947	Not differentially expressed
WFIKKN2	1	chr17:50833472-50837223	chr17:50967174-50972456	Not differentially expressed
WIPI1	1	chr17:68422868-68428749	chr17:68167905-68173704	Not differentially expressed
WIPI1	1	chr17:68450695-68462497	chr17:68054625-68058906	Not differentially expressed
WIPI1	1	chr17:68450695-68462497	chr17:68167905-68173704	Not differentially expressed
XXcos-LUCA11.5	1	chr3:50350765-50352942	chr3:50539047-50554036	Not differentially expressed
XXYLT1	1	chr3:195091317-195096756	chr3:194687572-194695802	Not differentially expressed
XXYLT1	1	chr3:195257099-195274140	chr3:194687572-194695802	Not differentially expressed
XXYLT1-AS1	1	chr3:195091317-195096756	chr3:194687572-194695802	Not differentially expressed
XXYLT1-AS2	1	chr3:195143424-195147973	chr3:194687572-194695802	Not differentially expressed
Y_RNA	1	chr5:160008122-160015205	chr5:159179670-159182697	Not differentially expressed
Y_RNA	1	chr7:87215876-87221690	chr7:86945168-86948659	Not differentially expressed
YEATS4	1	chr12:69357246-69361863	chr12:69635465-69646880	Not differentially expressed
ZBTB2	1	chr6:151388877-151392779	chr6:150875786-150881851	Not differentially expressed
ZBTB37	1	chr1:173864033-173869670	chr1:173478840-173481186	Not differentially expressed
ZDHHC2	1	chr8:17153324-17158080	chr8:16793596-16797551	Not differentially expressed
ZDHHC2	1	chr8:17153324-17158080	chr8:17913036-17915722	Not differentially expressed
ZFC3H1	1	chr12:71662786-71664450	chr12:67271540-67273392	Not differentially expressed
ZIK1	1	chr19:57572721-57579234	chr19:57470387-57477220	Not differentially expressed
ZMYND8	1	chr20:47356361-47359194	chr20:47317610-47329266	Not differentially expressed
ZNF211	1	chr19:57622092-57632018	chr19:57470387-57477220	Not differentially expressed
ZNF217	1	chr20:53608666-53610388	chr20:53938352-53940108	Not differentially expressed
ZNF219	1	chr14:21096205-21103305	chr14:21016908-21021331	Differentially expressed
ZNF219	1	chr14:21103306-21105016	chr14:21016908-21021331	Differentially expressed
ZNF24	1	chr18:35342214-35344754	chr18:35026949-35029639	Not differentially expressed
ZNF24	1	chr18:35342214-35344754	chr18:35050998-35051679	Not differentially expressed
ZNF271	1	chr18:35288673-35291125	chr18:35026949-35029639	Not differentially expressed
ZNF32	1	chr10:43648046-43652217	chr10:44963463-44967665	Not differentially expressed
ZNF324	1	chr19:58462925-58468938	chr19:57470387-57477220	Not differentially expressed
ZNF329	1	chr19:58149336-58157038	chr19:57470387-57477220	Not differentially expressed
ZNF329	1	chr19:58149336-58157038	chr19:57731059-57734240	Not differentially expressed
ZNF383	1	chr19:37217525-37222959	chr19:57470387-57477220	Not differentially expressed
ZNF397	1	chr18:35240168-35241616	chr18:35026949-35029639	Not differentially expressed
ZNF397	1	chr18:35240168-35241616	chr18:35050998-35051679	Not differentially expressed
ZNF416	1	chr19:57572721-57579234	chr19:57470387-57477220	Not differentially expressed
ZNF460	1	chr19:57275351-57281416	chr19:57470387-57477220	Not differentially expressed
ZNF488	1	chr10:47382885-47386939	chr10:46536249-46539005	Not differentially expressed
ZNF497	1	chr19:58360334-58367158	chr19:57470387-57477220	Not differentially expressed
ZNF544	1	chr19:58227812-58229578	chr19:57470387-57477220	Not differentially expressed
ZNF582	1	chr19:56389893-56399293	chr19:57470387-57477220	Not differentially expressed
ZNF582-AS1	1	chr19:56389893-56399293	chr19:57470387-57477220	Not differentially expressed
ZNF583	1	chr19:56389893-56399293	chr19:57470387-57477220	Not differentially expressed
ZNF585A	1	chr19:37171557-37173670	chr19:57470387-57477220	Not differentially expressed
ZNF585B	1	chr19:37217525-37222959	chr19:57470387-57477220	Not differentially expressed
ZNF586	1	chr19:57769594-57770679	chr19:57470387-57477220	Not differentially expressed
ZNF593	1	chr1:26168708-26173166	chr1:26319393-26323493	Not differentially expressed
ZNF639	1	chr3:179319886-179324126	chr3:179572329-179580659	Not differentially expressed
ZNF783	1	chr7:149261379-149265306	chr7:149492098-149496078	Not differentially expressed
ZNF835	1	chr19:56667675-56671851	chr19:57470387-57477220	Not differentially expressed
ZNRD1	1	chr6:30053814-30059435	chr6:29851007-29856380	Not differentially expressed
ZNRD1-AS1	1	chr6:30053814-30059435	chr6:29851007-29856380	Not differentially expressed
ZPLD1	1	chr3:102096891-102102616	chr3:101818299-101822408	Not differentially expressed
ZSCAN22	1	chr19:58319796-58332856	chr19:57470387-57477220	Not differentially expressed
ZSCAN30	1	chr18:35288673-35291125	chr18:35026949-35029639	Not differentially expressed
