## Supplementary material for "Whole genome methylation sequencing in blood from persons with mild cognitive impairment and dementia due to Alzheimer’s disease identifies cognitive status": Table S6

### Sheet: GOs MCI vs CU All
Table S4: Gene Ontologies for differentially methylated genes between MCI and CU participants
Gene Ontology (GO) Domain	GO Term ID	GO Description	Gene Symbols	Gene Ratio	BG Ratio	Local False-Discovery Rate (lFDR)
BP	GO:0001505	regulation of neurotransmitter levels	AGTPBP1;CADPS2;CHRNA3;DOC2B;ERC2;GAD1;GRIN3A;GSK3B;MCTP1;MCTP2;MEF2C;NAPA;NLGN1;NRXN1;OTOF;P2RX7;PAH;PRKCB;PTPRN2;RAP1A;RAP1B;RIMS1;RIMS2;RPH3A;SLC18A2;SLC1A6;SLC22A1;SLC5A7;STXBP1;STXBP5;SYT9;UNC13C	32/1492	237/20973	0.0324066
BP	GO:0001508	action potential	ANK3;ATP1B1;CACNA2D1;CAMK2D;CNR2;FGF12;FKBP1B;GNA14;GRIK2;JUP;KCNB1;KCNC2;KCND2;KCNE1;KCNE4;KCNH7;KCNMB2;NTRK2;RYR2;SCN11A;SCN2B;SLC8A1;TRPM4	23/1492	155/20973	0.0417891
BP	GO:0001764	neuron migration	ASTN2;BBS4;CAMK2B;COL3A1;DAB1;DCC;DCLK1;DISC1;ELP3;FZD3;KIRREL3;MARK1;MEF2C;NDEL1;NEO1;NRG1;NTN1;NTRK2;NTRK3;PAFAH1B1;PRKG1;SEMA3A;SRGAP2;SRGAP2C;ULK4	25/1492	171/20973	0.0362809
BP	GO:0001958	endochondral ossification	COL13A1;CSGALNACT1;EXT1;IMPAD1;MEF2C;MMP14;NAB1;RUNX2	8/1492	28/20973	0.0399942
BP	GO:0002028	regulation of sodium ion transport	AHCYL1;ANK3;ATP1B1;CAMK2D;FGF12;FGF14;GLRX;HECW1;HECW2;NETO1;NKAIN2;P2RX7;PRKCE;SCN2B;SLC8A1;STK39;STOM	17/1492	94/20973	0.0302423
BP	GO:0002064	epithelial cell development	ABCA12;ADD1;AFDN;B4GALT1;BCL11B;CDH2;COL22A1;ESR1;FOSL2;GSK3B;HYDIN;MAGI2;NOTCH2;NPHS2;PDE2A;PDE4D;PLCB1;PPP1R16B;RAP1A;RAP1B;RARB;RILPL1;ROCK1;SIPA1L3;SLC9A4;TJP1;TJP2;TJP3;TYMS;WNT5B	30/1492	226/20973	0.0427849
BP	GO:0003018	vascular process in circulatory system	ABCC1;ABCC4;ABCC5;ABL1;ASIC2;ATP8A1;CEACAM1;CHRM3;EXT1;FGG;KCNMB2;LEPR;LRP2;NPPB;PDE2A;PDE3A;PRKG1;PTPRJ;RAP1GDS1;RGS2;ROCK1;SH3GL2;SLC12A2;SLC16A12;SLC1A1;SLC22A1;SLC22A8;SLC28A2;SLC7A8;SLC8A1;SLCO3A1;SOD2;TJP1;TJP2;TJP3;TRPM4	36/1492	288/20973	0.0427849
BP	GO:0003128	heart field specification	EXT1;LRP2;MEF2C;RBPJ;ROBO1;ROBO2;SMARCD3	7/1492	18/20973	0.0170361
BP	GO:0006022	aminoglycan metabolic process	ABCC5;B3GNT3;CD44;CHST2;CHST9;CHSY1;CSGALNACT1;CTBS;DSE;EXT1;GCNT2;HPSE2;IMPAD1;NDST4;NFKB1;PXYLP1;SLC10A7;ST3GAL1;ST3GAL3;UST;XYLT1	21/1492	137/20973	0.0427849
BP	GO:0006023	aminoglycan biosynthetic process	ABCC5;B3GNT3;CHST2;CHST9;CHSY1;CSGALNACT1;DSE;EXT1;GCNT2;NDST4;NFKB1;PXYLP1;SLC10A7;ST3GAL1;ST3GAL3;UST;XYLT1	17/1492	86/20973	0.0138807
BP	GO:0006024	glycosaminoglycan biosynthetic process	ABCC5;B3GNT3;CHST2;CHST9;CHSY1;CSGALNACT1;DSE;EXT1;GCNT2;NDST4;NFKB1;PXYLP1;SLC10A7;ST3GAL1;ST3GAL3;UST;XYLT1	17/1492	82/20973	0.00825415
BP	GO:0006814	sodium ion transport	AHCYL1;ANK3;ASIC2;ASIC4;ATP1B1;CAMK2D;FGF12;FGF14;GLRX;HCN1;HECW1;HECW2;NALCN;NETO1;NKAIN2;P2RX7;PRKCE;SCN11A;SCN2B;SLC10A7;SLC12A2;SLC17A3;SLC17A4;SLC20A1;SLC24A4;SLC5A10;SLC5A7;SLC8A1;SLC9A3;SLC9A4;SLC9A8;SLC9A9;STK39;STOM;TPCN1;TRPM4;TRPM5	37/1492	261/20973	0.00810026
BP	GO:0006816	calcium ion transport	ABL1;ARRB2;ATP1B1;BCL2;CACNA1E;CACNA2D1;CACNG2;CACNG8;CALCR;CALCRL;CAMK2B;CAMK2D;CHD7;CRHR1;CXCL11;FKBP1B;GCK;GJA4;GRIN1;GRIN2A;GRIN2B;GRIN3A;GSTM2;IBTK;ITPR1;MICU3;MYLK;NALCN;OPRD1;OPRM1;P2RX7;PDE4B;PDE4D;PLCG2;PRKCB;PRKCE;PRKD1;PTK2B;RASA3;RYR2;RYR3;SESTD1;SLC24A4;SLC8A1;TMC1;TPCN1;TRPC3;TRPC4;TRPC6;TRPM1;TRPM3;TRPM4;TRPM5;TRPM6;UBASH3B;VMP1	56/1492	471/20973	0.0140791
BP	GO:0006836	neurotransmitter transport	CADPS2;CHRNA3;DOC2B;ERC2;GRIN3A;GSK3B;ICA1;MCTP1;MCTP2;MEF2C;NAPA;NLGN1;NRXN1;OTOF;P2RX7;PRKCB;PTPRN2;RAP1A;RAP1B;RIMS1;RIMS2;RPH3A;SLC18A2;SLC1A1;SLC1A6;SLC22A1;SLC28A2;SLC5A7;STXBP1;STXBP5;SV2B;SYT9;UNC13C	33/1492	221/20973	0.00773449
BP	GO:0007156	homophilic cell adhesion via plasma membrane adhesion molecules	CADM1;CDH12;CDH13;CDH18;CDH2;CDH22;CDH24;CDH4;CDH8;CEACAM1;CLSTN2;CLSTN3;CNTN4;CNTN6;DCHS2;DSCAM;DSCAML1;FAT3;HMCN1;KIRREL3;NECTIN1;NECTIN3;PCDH1;PCDH17;PCDHB5;PCDHGA1;PCDHGA10;PCDHGA11;PCDHGA2;PCDHGA3;PCDHGA4;PCDHGA5;PCDHGA6;PCDHGA7;PCDHGA8;PCDHGA9;PCDHGB1;PCDHGB2;PCDHGB3;PCDHGB4;PCDHGB5;PCDHGB6;PCDHGB7;PTPRT;ROBO1;ROBO2;TENM3	47/1492	172/20973	2.20921e-12
BP	GO:0007188	adenylate cyclase-modulating G protein-coupled receptor signaling pathway	ADCY2;ADCY4;ADGRE3;ADGRF1;AKAP13;CALCR;CALCRL;CHRM3;CNR2;CRHR1;CXCL11;FSHR;GNA12;GNA14;GNAL;GNAO1;GPR26;GRM7;GRM8;MARCO;MC2R;OPRD1;OPRM1;PDE2A;PDE4A;PDE4B;PDE4D;PTGFR;RAPGEF4;RGS2;RIMS2;RXFP1;SCTR;TSHR	34/1492	260/20973	0.0362809
BP	GO:0007215	glutamate receptor signaling pathway	GRIA2;GRIK2;GRIN1;GRIN2A;GRIN2B;GRIN3A;GRM7;GRM8;KCNB1;NECAB2;PLCB1;PTK2B;SHANK3;SLC1A1;TRPM1	15/1492	54/20973	0.00139474
BP	GO:0007269	neurotransmitter secretion	CADPS2;CHRNA3;DOC2B;ERC2;GRIN3A;GSK3B;MCTP1;MCTP2;MEF2C;NAPA;NLGN1;NRXN1;OTOF;P2RX7;PRKCB;PTPRN2;RAP1A;RAP1B;RIMS1;RIMS2;RPH3A;STXBP1;STXBP5;SYT9;UNC13C	25/1492	149/20973	0.00810337
BP	GO:0007409	axonogenesis	ABL1;ANK3;ARTN;BCL11B;BCL2;BMP7;CDH2;CDH4;CNTN4;CNTN5;CNTN6;CYFIP1;DAB1;DCC;DCLK1;DISC1;DSCAM;DSCAML1;EPHA6;EXT1;FSTL4;FZD3;GSK3B;ISPD;KALRN;KIF13B;LAMA2;LRRC4C;NDEL1;NECTIN1;NEO1;NIN;NOTCH2;NRXN1;NRXN3;NTN1;NTRK2;NUMB;PAFAH1B1;PLXNA2;PLXND1;PRKCQ;ROBO1;ROBO2;SEMA3A;SEMA5B;SIPA1L1;SLIT3;STXBP1;SZT2;TMEFF1;TRIO;UST	53/1492	457/20973	0.030161
BP	GO:0007411	axon guidance	ARTN;BCL11B;BMP7;CDH4;CNTN4;CNTN5;CNTN6;CYFIP1;DCC;DSCAM;DSCAML1;EPHA6;EXT1;FZD3;ISPD;KALRN;LAMA2;NECTIN1;NEO1;NOTCH2;NRXN1;NRXN3;NTN1;PLXNA2;PLXND1;PRKCQ;ROBO1;ROBO2;SEMA3A;SEMA5B;SLIT3;TMEFF1;TRIO	33/1492	246/20973	0.0313145
BP	GO:0007416	synapse assembly	ADD2;ADGRF1;ASIC2;CDH2;CLSTN2;CLSTN3;CNTN5;DNM3;DSCAM;ERBB4;GABRB2;GABRB3;GJA10;GPC6;KIRREL3;LINGO2;MEF2C;MUSK;NECTIN1;NEGR1;NLGN1;NPAS4;NRG1;NRXN1;NTN1;NTRK2;NTRK3;PCDH17;PCDHB5;PLXND1;PTPRD;ROBO2;SHANK3	33/1492	191/20973	0.0011021
BP	GO:0008064	regulation of actin polymerization or depolymerization	ADD1;ADD2;ARFGEF1;BBS4;CAPG;CARMIL1;CDC42EP3;CYFIP1;FAM49A;FER;FMN1;GRB2;GSN;HIP1R;LIMA1;NCK1;PRKCD;PRKCE;PTK2B;RASA1;SPTA1;SPTAN1;SPTB;SVIL	24/1492	168/20973	0.0461548
BP	GO:0008154	actin polymerization or depolymerization	ABI1;ABL1;ADD1;ADD2;ARFGEF1;BBS4;CAPG;CARMIL1;CDC42EP3;CYFIP1;DIAPH3;FAM49A;FER;FMN1;GRB2;GSN;HIP1R;LIMA1;MICAL3;NCK1;PREX1;PRKCD;PRKCE;PTK2B;RASA1;SPTA1;SPTAN1;SPTB;SVIL	29/1492	216/20973	0.0427849
BP	GO:0009101	glycoprotein biosynthetic process	ARFGEF1;B3GNT3;B4GALT1;BCL2;CHST8;CHST9;CHSY1;CSGALNACT1;DAD1;DPY19L1;DPY19L2;DSE;EXT1;EXTL3;GALNT14;GALNT7;GALNTL6;GCNT1;GCNT2;HBEGF;ISPD;MAN1A1;MGAT4C;MGAT5;NDST4;NECAB2;PLCB1;PXYLP1;RFT1;ST3GAL1;ST3GAL3;ST6GALNAC3;ST8SIA1;ST8SIA6;TCF7L2;TET2;TMTC1;UST;WBSCR17;XYLT1	40/1492	334/20973	0.0469382
BP	GO:0009187	cyclic nucleotide metabolic process	ADCY2;ADCY4;NPPB;PDE10A;PDE2A;PDE4A;PDE4B;PDE4D;PDE9A;RORA	10/1492	42/20973	0.0402709
BP	GO:0009214	cyclic nucleotide catabolic process	PDE10A;PDE2A;PDE4A;PDE4B;PDE4D;PDE9A	6/1492	15/20973	0.0328925
BP	GO:0010522	regulation of calcium ion transport into cytosol	ABL1;BCL2;CALCR;CAMK2D;CHD7;CXCL11;FKBP1B;GRIN1;GSTM2;P2RX7;PDE4D;PRKCE;PRKD1;PTK2B;RYR2;SLC8A1;TRPC3;UBASH3B	18/1492	105/20973	0.0360341
BP	GO:0010811	positive regulation of cell-substrate adhesion	ABI3BP;ABL1;ARHGEF7;CARMIL1;CDH13;COL26A1;DISC1;DOCK1;EDIL3;FGG;FMN1;GSK3B;JUP;MAP4K4;NEDD9;PREX1;PRKCE;PTK2B;PTPRJ;ROCK1	20/1492	124/20973	0.0362809
BP	GO:0010959	regulation of metal ion transport	ABL1;AHCYL1;ANK3;ARRB2;ATP1B1;BCL2;CACNA2D1;CALCR;CAMK2B;CAMK2D;CHD7;CRHR1;CXCL11;DPP10;DPP6;FGF12;FGF14;FKBP1B;GCK;GLRX;GRIN1;GSTM2;HECW1;HECW2;KCNAB1;KCNC2;KCNE1;KCNE4;KCNIP4;MYLK;NETO1;NKAIN2;OPRD1;P2RX7;PDE4B;PDE4D;PLCG2;PRKCE;PRKD1;PTK2B;RGS7;RYR2;SCN2B;SESTD1;SLC8A1;STK39;STOM;TMC1;TRPC3;TRPC6;UBASH3B;VMP1;WWP2	53/1492	444/20973	0.0171099
BP	GO:0010975	regulation of neuron projection development	ABL1;ALK;BMP7;CAMK1D;CAMK2B;CCDC88A;CDH2;CDH4;CHRNA3;CNTF;CSMD3;CUX1;CYFIP1;DAB1;DCC;DISC1;DNM3;DSCAM;FAM150A;FBXO38;FKBP1B;FSTL4;GSK3B;HECW1;HECW2;ITGA6;KIF13B;LRRC4C;MAGI2;MARK1;NCK1;NDEL1;NEGR1;NIN;NLGN1;NTN1;NTRK2;NTRK3;PAFAH1B1;PLA2G3;PLXNA2;PLXND1;PRKD1;PTK2B;PTPRD;PTPRG;RAP1A;RGS2;ROBO1;ROBO2;ROR2;SEMA3A;SEMA5B;SHANK3;SIPA1L1;STMN2;TANC2;TENM3;ULK4;UST;ZNF365	61/1492	452/20973	0.000962061
BP	GO:0010976	positive regulation of neuron projection development	ABL1;ALK;BMP7;CAMK1D;CAMK2B;CNTF;CYFIP1;DISC1;FAM150A;FBXO38;FKBP1B;ITGA6;MAGI2;NCK1;NDEL1;NEGR1;NTRK2;NTRK3;PAFAH1B1;PLA2G3;PRKD1;PTK2B;RAP1A;RGS2;ROR2;STMN2;TENM3	27/1492	157/20973	0.00441776
BP	GO:0014706	striated muscle tissue development	AKAP13;ALDH1A2;ARRB2;BMP7;CHD7;ERBB4;EYA2;LEF1;LMNA;LRP2;MAPK14;MEF2C;MYH11;MYH7;MYO18B;NDUFV2;NEBL;NOTCH2;NPPB;NRG1;PGM5;RARB;RBPJ;RGS2;RUNX1;RYR2;SGCD;SLC8A1;SOX6;TBX3;TGFBR2;TTN;XIRP2;ZFPM2	34/1492	260/20973	0.0362809
BP	GO:0015012	heparan sulfate proteoglycan biosynthetic process	CSGALNACT1;DSE;EXT1;EXTL3;NDST4;PXYLP1;TCF7L2;XYLT1	8/1492	28/20973	0.0399942
BP	GO:0015748	organophosphate ester transport	ABCA12;ABCC1;ABCC4;ABCC5;ABCC6;ABCG1;ABCG8;ANO3;APOC1;ATP10B;ATP10D;ATP11A;ATP11B;ATP8A1;ATP8B4;ATP9A;EPG5;OSBPL10;P2RX7;PITPNC1;PITPNM2;PITPNM3;PLSCR5;PRKCD;SLC17A3;SLC25A31;VMP1	27/1492	162/20973	0.00614471
BP	GO:0015914	phospholipid transport	ABCA12;ABCC1;ABCG1;ABCG8;ANO3;APOC1;ATP10B;ATP10D;ATP11A;ATP11B;ATP8A1;ATP8B4;ATP9A;OSBPL10;P2RX7;PITPNC1;PITPNM2;PITPNM3;PLSCR5;PRKCD;VMP1	21/1492	109/20973	0.00571164
BP	GO:0016079	synaptic vesicle exocytosis	CADPS2;DOC2B;ERC2;GRIN3A;GSK3B;NAPA;NLGN1;OTOF;P2RX7;PRKCB;RAP1A;RAP1B;RIMS1;RIMS2;STXBP1;STXBP5;SYT9;UNC13C	18/1492	110/20973	0.0427849
BP	GO:0016339	calcium-dependent cell-cell adhesion via plasma membrane cell adhesion molecules	CDH12;CDH13;CDH18;CDH2;CDH22;CDH24;CDH8;NLGN1;PCDHB5;PCDHGB4	10/1492	43/20973	0.0427849
BP	GO:0016358	dendrite development	ABI1;ABL1;ALK;BBS4;BMP7;CAMK1D;CAMK2B;CHRNA3;CSMD3;CTNND2;CUX1;CYFIP1;DAB1;DCC;DCLK1;DISC1;DNM3;DSCAM;FSTL4;GRIN3A;GRIP1;GSK3B;HECW1;HECW2;MARK1;MEF2C;NLGN1;NTN1;PAFAH1B1;PRKG1;PTPRD;RERE;SEMA3A;SHANK3;SIPA1L1;SRGAP2;SRGAP2C;TANC2;TMEFF1;ZNF365	40/1492	257/20973	0.0012289
BP	GO:0018200	peptidyl-glutamic acid modification	AGBL1;AGBL3;AGTPBP1;CEP41;GGCX;TTLL5;TTLL7;TTLL8;TTLL9	9/1492	32/20973	0.0293038
BP	GO:0019722	calcium-mediated signaling	ATP1B1;CAMK2D;CDH13;CHRM3;CLEC7A;CXCR6;FKBP1B;GRIN1;GRIN2A;GRIN2B;GSK3B;GSTM2;IRGM;ITPR1;KSR2;MCTP1;MCTP2;NCALD;NFATC1;NRG1;P2RX7;PLCE1;PLCG2;PPP1R9A;PTGFR;PTK2B;PTPRJ;RCAN1;RYR2;SGCD;SLC24A4;SLC8A1;TRAT1;TRPM4;TRPM5;VCAM1	36/1492	222/20973	0.0012289
BP	GO:0019932	second-messenger-mediated signaling	ADCY2;ATP1B1;CAMK2D;CAP1;CDH13;CHRM3;CLEC7A;CXCR6;FKBP1B;GRIN1;GRIN2A;GRIN2B;GSK3B;GSTM2;IRGM;ITPR1;KCNC2;KSR2;MCTP1;MCTP2;NCALD;NFATC1;NPPB;NRG1;P2RX7;PDE10A;PDE11A;PDE2A;PDE3A;PDE4D;PDE9A;PLCE1;PLCG2;PPP1R9A;PPP2CA;PRKG1;PTGFR;PTK2B;PTPRJ;RCAN1;RYR2;SCTR;SGCD;SLC24A4;SLC8A1;TRAT1;TRPM4;TRPM5;VCAM1	49/1492	330/20973	0.000851039
BP	GO:0019934	cGMP-mediated signaling	KCNC2;NPPB;PDE10A;PDE11A;PDE2A;PDE3A;PDE9A;PRKG1;PTK2B	9/1492	35/20973	0.0402709
BP	GO:0021537	telencephalon development	AGTPBP1;ALDH1A3;ALK;BBS4;BCL11B;CDH2;CHD7;CNTNAP2;COL3A1;DAB1;DISC1;DNAH5;ERBB4;EXT1;GSK3B;KIRREL3;LAMB1;LEF1;NDEL1;NIN;NOTCH2NL;NRG1;NTRK2;NUMB;PAFAH1B1;PLCB1;RARB;ROBO1;ROBO2;SEMA3A;SHANK3;SLC8A1;SRGAP2;SRGAP2C;SZT2;TACC1;TRAPPC9;XRN2	38/1492	279/20973	0.012335
BP	GO:0022898	regulation of transmembrane transporter activity	AHCYL1;ANK3;ATP1B1;BCL2;CACNA2D1;CACNG2;CACNG8;CAMK2D;CHRM3;CRHR1;DAPK1;FGF12;FGF14;FKBP1B;GLRX;GSTM2;HECW1;HECW2;KCNAB1;KCNC2;KCNE1;KCNE4;MEF2C;NETO1;NLGN1;OPRM1;PDE4B;PDE4D;PLCG2;PRKCE;PTK2B;RYR2;SCN2B;SHANK3;STK39;STOM;TRPC6;VMP1;WWP2	39/1492	292/20973	0.0140791
BP	GO:0030041	actin filament polymerization	ABL1;ADD1;ADD2;ARFGEF1;BBS4;CAPG;CARMIL1;CDC42EP3;CYFIP1;DIAPH3;FAM49A;FER;FMN1;GRB2;GSN;HIP1R;NCK1;PREX1;PRKCD;PRKCE;PTK2B;RASA1;SPTA1;SPTAN1;SPTB;SVIL	26/1492	185/20973	0.0427849
BP	GO:0030166	proteoglycan biosynthetic process	CHST8;CHST9;CHSY1;CSGALNACT1;DSE;EXT1;EXTL3;NDST4;PXYLP1;TCF7L2;UST;XYLT1	12/1492	59/20973	0.0439132
BP	GO:0030201	heparan sulfate proteoglycan metabolic process	CSGALNACT1;DSE;EXT1;EXTL3;HS3ST4;NDST4;PXYLP1;TCF7L2;XYLT1	9/1492	34/20973	0.0362809
BP	GO:0030203	glycosaminoglycan metabolic process	ABCC5;B3GNT3;CD44;CHST2;CHST9;CHSY1;CSGALNACT1;DSE;EXT1;GCNT2;HPSE2;IMPAD1;NDST4;NFKB1;PXYLP1;SLC10A7;ST3GAL1;ST3GAL3;UST;XYLT1	20/1492	126/20973	0.0402709
BP	GO:0030832	regulation of actin filament length	ADD1;ADD2;ARFGEF1;BBS4;CAPG;CARMIL1;CDC42EP3;CYFIP1;FAM49A;FER;FMN1;GRB2;GSN;HIP1R;LIMA1;NCK1;PRKCD;PRKCE;PTK2B;RASA1;SPTA1;SPTAN1;SPTB;SVIL	24/1492	169/20973	0.0492492
BP	GO:0030833	regulation of actin filament polymerization	ADD1;ADD2;ARFGEF1;BBS4;CAPG;CARMIL1;CDC42EP3;CYFIP1;FAM49A;FER;FMN1;GRB2;GSN;HIP1R;NCK1;PRKCD;PRKCE;PTK2B;RASA1;SPTA1;SPTAN1;SPTB;SVIL	23/1492	149/20973	0.0324066
BP	GO:0030900	forebrain development	AGTPBP1;ALDH1A2;ALDH1A3;ALK;BBS4;BCL11B;CDH2;CHD7;CNTNAP2;COL3A1;DAB1;DCLK1;DCT;DISC1;DLC1;DNAH5;ERBB4;EXT1;GSK3B;KCNC2;KIRREL3;LAMB1;LEF1;LRP2;NDEL1;NIN;NOTCH2NL;NRG1;NTRK2;NUMB;PAFAH1B1;PLCB1;PRKG1;PROP1;RARB;RBPJ;ROBO1;ROBO2;SEMA3A;SHANK3;SLC8A1;SRGAP2;SRGAP2C;SZT2;TACC1;TBX3;TRAPPC9;XRN2	48/1492	413/20973	0.0399942
BP	GO:0031346	positive regulation of cell projection organization	ABL1;ALK;ARHGEF7;BBS4;BCAS3;BMP7;CAMK1D;CAMK2B;CARMIL1;CCDC88A;CDC42EP3;CDH4;CNTF;CUX1;CYFIP1;DISC1;DNM3;DSCAM;FAM150A;FBXO38;FKBP1B;GRIP1;GSK3B;ITGA6;MAGI2;MARK4;MNS1;NCK1;NDEL1;NEGR1;NIN;NLGN1;NTN1;NTRK2;NTRK3;P2RX7;PAFAH1B1;PLA2G3;PLCE1;PLXNA2;PLXND1;PRKD1;PTK2B;PTPRD;RAB8B;RAP1A;RGS2;ROBO1;ROBO2;ROR2;RP1;STMN2;TENM3	53/1492	363/20973	0.000653111
BP	GO:0031532	actin cytoskeleton reorganization	ABL1;BCAS3;CARMIL1;EFS;FER;GRB2;GSN;HMCN1;NEDD9;NOTCH2;NPHS2;NTRK3;PARVA;PARVB;PTK2B;SIPA1L1;THSD7A;THSD7B;TJP1	19/1492	117/20973	0.0402709
BP	GO:0031589	cell-substrate adhesion	ABI3BP;ABL1;ARHGEF7;ATRNL1;BCAS3;BCL2;CARMIL1;CD44;CDH13;COL13A1;COL26A1;COL3A1;DISC1;DLC1;DOCK1;EDIL3;EPDR1;FER;FGG;FMN1;GCNT2;GSK3B;ITGA6;ITGA9;ITGB7;ITGBL1;JUP;LAMB1;LAMC3;MAP4K4;MMP14;NEDD9;NTN4;PARVA;PARVB;PDPN;PHLDB2;PREX1;PRKCE;PTK2B;PTPRJ;PTPRK;RADIL;RASA1;ROCK1;SORBS1;SRGAP2;STRC;USH2A;VCAM1;VWF	51/1492	406/20973	0.00825415
BP	GO:0032271	regulation of protein polymerization	ABL1;ADD1;ADD2;ARFGEF1;ARHGEF7;BBS4;CAPG;CARMIL1;CDC42EP3;CYFIP1;FAM179B;FAM49A;FER;FMN1;GRB2;GSN;HIP1R;NAV3;NCK1;NIN;PRKCD;PRKCE;PRUNE1;PTK2B;RASA1;SPTA1;SPTAN1;SPTB;STMN2;SVIL;TPPP	31/1492	223/20973	0.0272729
BP	GO:0032409	regulation of transporter activity	AHCYL1;ANK3;ATP1B1;BCL2;CACNA2D1;CACNG2;CACNG8;CAMK2D;CHRM3;CRHR1;DAPK1;FGF12;FGF14;FKBP1B;GLRX;GSTM2;HECW1;HECW2;KCNAB1;KCNC2;KCNE1;KCNE4;KCTD7;MEF2C;NDFIP2;NETO1;NLGN1;OPRM1;PDE4B;PDE4D;PLCG2;PRKCD;PRKCE;PTK2B;RYR2;SCN2B;SHANK3;STK39;STOM;TRPC6;VMP1;WWP2	42/1492	325/20973	0.0156298
BP	GO:0032412	regulation of ion transmembrane transporter activity	AHCYL1;ANK3;ATP1B1;CACNA2D1;CACNG2;CACNG8;CAMK2D;CHRM3;CRHR1;DAPK1;FGF12;FGF14;FKBP1B;GLRX;GSTM2;HECW1;HECW2;KCNAB1;KCNC2;KCNE1;KCNE4;MEF2C;NETO1;NLGN1;OPRM1;PDE4B;PDE4D;PLCG2;PRKCE;PTK2B;RYR2;SCN2B;SHANK3;STK39;STOM;TRPC6;VMP1;WWP2	38/1492	282/20973	0.0140791
BP	GO:0032535	regulation of cellular component size	ABL1;ADD1;ADD2;AKT3;ARFGEF1;BBS4;CAPG;CARMIL1;CDC42EP3;CDH4;CYFIP1;DCC;DISC1;DSCAM;FAM49A;FER;FMN1;FSTL4;GRB2;GSK3B;GSN;HIP1R;LIMA1;NCK1;NDEL1;NTN1;P2RX7;PAFAH1B1;PRKCD;PRKCE;PTK2B;RAP1GAP2;RASA1;RIN3;RPTOR;SCTR;SEMA3A;SEMA5B;SHANK3;SLC12A2;SPTA1;SPTAN1;SPTB;SVIL;TMEM123;VAV1;VAV2	47/1492	376/20973	0.0147245
BP	GO:0032835	glomerulus development	BCL2;BMP7;COL4A4;EXT1;KIRREL3;MAGI2;MEF2C;MTSS1;NOTCH2;NPHS2;PDGFD;PLCE1;PROM1	13/1492	67/20973	0.0439132
BP	GO:0034204	lipid translocation	ABCA12;ABCC1;ABCG1;ANO3;ATP10B;ATP10D;ATP11A;ATP11B;ATP8A1;ATP8B4;ATP9A;P2RX7;PLSCR5;PRKCD;RFT1;VMP1	16/1492	62/20973	0.0017824
BP	GO:0034329	cell junction assembly	ABL1;ADD2;ADGRF1;AFDN;ARHGEF7;ASIC2;BCAS3;BCL2;CDH12;CDH18;CDH2;CDH22;CDH24;CDH8;CLDN16;CLDN23;CLSTN2;CLSTN3;CNTN5;CNTNAP2;CTNND2;DLC1;DNM3;DSCAM;DST;ERBB4;FMN1;GABRB2;GABRB3;GJA10;GJA4;GPC6;ITGA6;JUP;KIRREL3;LINGO2;MAP4K4;MEF2C;MMP14;MPDZ;MUSK;NECTIN1;NEGR1;NLGN1;NPAS4;NRG1;NRXN1;NTN1;NTRK2;NTRK3;PCDH17;PCDHB5;PHLDB2;PLXND1;PTK2B;PTPRD;PTPRJ;PTPRK;RAP1A;RAP1B;ROBO2;ROCK1;SHANK3;SORBS1;TJP1;VMP1	66/1492	459/20973	6.38046e-05
BP	GO:0034446	substrate adhesion-dependent cell spreading	ABL1;ARHGEF7;ATRNL1;CARMIL1;DOCK1;FER;FGG;ITGB7;LAMB1;LAMC3;NEDD9;NTN4;PARVA;PARVB;PDPN;PREX1;RADIL;SRGAP2;USH2A	19/1492	113/20973	0.0330399
BP	GO:0035249	synaptic transmission, glutamatergic	CACNG2;CACNG8;CDH2;CDH8;CLSTN3;DISC1;EXT1;GRIA2;GRIK2;GRM7;GRM8;MEF2C;NAPA;NLGN1;NRXN1;PTK2B;ROR2;SHANK3;STXBP1;UNC13C	20/1492	105/20973	0.00810026
BP	GO:0035725	sodium ion transmembrane transport	ANK3;ASIC2;ASIC4;ATP1B1;CAMK2D;FGF12;FGF14;GLRX;HCN1;HECW1;HECW2;NALCN;NETO1;PRKCE;SCN11A;SCN2B;SLC12A2;SLC17A3;SLC17A4;SLC20A1;SLC24A4;SLC5A10;SLC8A1;SLC9A3;SLC9A4;SLC9A8;SLC9A9;STK39;STOM;TPCN1;TRPM4;TRPM5	32/1492	186/20973	0.0012289
BP	GO:0036075	replacement ossification	COL13A1;CSGALNACT1;EXT1;IMPAD1;MEF2C;MMP14;NAB1;RUNX2	8/1492	28/20973	0.0399942
BP	GO:0042391	regulation of membrane potential	ABL1;ANK3;ARRB2;ASIC2;ATP1B1;BCL2;CACNA2D1;CACNG2;CAMK2D;CELF4;CHRNA3;CNR2;FGF12;FKBP1B;GABRB2;GABRB3;GLRX;GNA14;GRIK2;GRIN1;GRIN2A;GRIN2B;GRIN3A;GSK3B;HCN1;JUP;KCNB1;KCNC2;KCND2;KCNE1;KCNE4;KCNH7;KCNMB2;KCTD7;MEF2C;NALCN;NETO1;NLGN1;NPAS4;NRXN1;NTRK2;OPRD1;OPRM1;P2RX7;PTK2B;RIMS1;RIMS2;RYR2;SCN11A;SCN2B;SHANK3;SLC24A4;SLC8A1;SOD2;TRPM4;WWP2	56/1492	463/20973	0.010181
BP	GO:0043087	regulation of GTPase activity	ABR;AFDN;ARAP2;ARFGEF1;ARHGAP15;ARHGAP24;ARHGAP27;ARHGEF7;ARRB2;BBS4;BCAS3;CCL1;CHN2;DENND1B;DOCK9;GPSM1;GSK3B;ITGA6;MAP4K4;NDEL1;NEDD9;NTRK2;NTRK3;PAFAH1B1;PBXIP1;PLXNA2;PLXND1;PREX1;PRKG1;PTK2B;RABGAP1L;RALGAPA1;RALGAPA2;RALGPS1;RAP1A;RAP1GAP2;RAP1GDS1;RAPGEF4;RAPGEF6;RASA1;RASA3;RASA4B;RASGEF1A;RASGEF1B;RGS7;SH3BP4;SIPA1L1;SIPA1L3;SRGAP2;TBC1D1;TBC1D16;TBC1D4;TBC1D5;VAV1;VAV2;XCL2	56/1492	413/20973	0.0012289
BP	GO:0043254	regulation of protein-containing complex assembly	ABL1;ADD1;ADD2;ARFGEF1;ARHGEF7;ATF7IP;BBS4;CAPG;CARD8;CARMIL1;CDC42EP3;CLEC7A;CYFIP1;ESR1;FAM179B;FAM49A;FER;FMN1;FNIP1;GRB2;GSK3B;GSN;HIP1R;HJURP;IRGM;LDLRAD4;NAPA;NAV3;NCK1;NEK7;NIN;NRG1;OPRD1;PLCG2;PRKCD;PRKCE;PRUNE1;PTK2B;RAP1B;RASA1;SPIDR;SPTA1;SPTAN1;SPTB;STMN2;STXBP1;STXBP5;STXBP6;SVIL;TPPP;TRABD2B	51/1492	442/20973	0.0362809
BP	GO:0043547	positive regulation of GTPase activity	ABR;AFDN;ARAP2;ARHGAP24;ARHGAP27;ARHGEF7;BCAS3;CCL1;CHN2;DENND1B;DOCK9;GSK3B;ITGA6;MAP4K4;NDEL1;NEDD9;NTRK3;PREX1;PTK2B;RABGAP1L;RALGAPA1;RALGAPA2;RALGPS1;RAP1A;RAP1GAP2;RAP1GDS1;RAPGEF4;RAPGEF6;RASA1;RASGEF1A;RASGEF1B;RGS7;SIPA1L1;SIPA1L3;SRGAP2;TBC1D1;TBC1D16;TBC1D4;TBC1D5;VAV1;XCL2	41/1492	318/20973	0.0180901
BP	GO:0045332	phospholipid translocation	ABCC1;ANO3;ATP10B;ATP10D;ATP11A;ATP11B;ATP8A1;ATP8B4;ATP9A;P2RX7;PLSCR5;PRKCD;VMP1	13/1492	57/20973	0.0170361
BP	GO:0048592	eye morphogenesis	AGTPBP1;AHI1;ALDH1A3;BBS4;BCL2;BMP7;CNTF;COL5A2;DSCAM;DZANK1;EFEMP1;FBN2;GNGT1;HCN1;NECTIN1;NECTIN3;NOTCH2;NTRK2;OLFM3;PROM1;RARB;RP1;RPGRIP1;SLC1A1;TDRD7;TENM3	26/1492	173/20973	0.0251828
BP	GO:0050770	regulation of axonogenesis	CDH2;CDH4;CYFIP1;DAB1;DCC;DISC1;DSCAM;FSTL4;GSK3B;KIF13B;LRRC4C;NDEL1;NIN;NTN1;NTRK2;PAFAH1B1;PLXNA2;PLXND1;ROBO1;ROBO2;SEMA3A;SEMA5B;SIPA1L1;UST	24/1492	165/20973	0.0426777
BP	GO:0050804	modulation of chemical synaptic transmission	ABL1;ABR;ARRB2;BTBD9;CACNG2;CACNG8;CAMK2B;CDH2;CELF4;CHRNA3;CLSTN2;CLSTN3;CNR2;CNTN4;CNTNAP4;CYFIP1;DCC;DISC1;DLGAP1;DLGAP2;DLGAP3;ERC2;GRIK2;GRIN1;GRIN2A;GRIN2B;GRIN3A;GRM7;GRM8;GSK3B;KCNB1;LAMA2;LRFN2;LRRC4C;MCTP1;MCTP2;MEF2C;NETO1;NLGN1;NPAS4;NRXN1;NTRK2;PCDH17;PLCB1;PLCL1;PPP1R9A;PRKCB;PRKCE;PTK2B;PTPRD;RAP1A;RAP1B;RIMS1;RIMS2;ROR2;SCTR;SHANK3;SIPA1L1;SLC12A2;SLC1A1;SORCS3;STXBP1;STXBP5;UNC13C	64/1492	489/20973	0.0011021
BP	GO:0050808	synapse organization	ABL1;ADD2;ADGRF1;ANK3;APBB2;ASIC2;C1QB;CACNG2;CAMK2B;CDH2;CDH8;CLSTN2;CLSTN3;CNTN5;COL4A1;CTNND2;CYFIP1;DISC1;DLGAP3;DNM3;DSCAM;ERBB4;ERC2;GABRB2;GABRB3;GJA10;GPC6;GRIN2B;INA;KIRREL3;LINGO2;LRFN2;LRRC4C;MAPK14;MEF2C;MUSK;NECTIN1;NEGR1;NLGN1;NPAS4;NRG1;NRXN1;NTN1;NTRK2;NTRK3;PAFAH1B1;PCDH17;PCDHB5;PDZRN3;PLXND1;PPFIBP2;PTPRD;ROBO2;SHANK3;SIPA1L1;SLC1A1;TANC1;TANC2;UNC13C;ZNF365	60/1492	471/20973	0.002662
BP	GO:0051056	regulation of small GTPase mediated signal transduction	ABL1;ABR;AKAP13;ARFGEF1;ARHGAP15;ARHGAP24;ARHGAP26;ARHGAP27;ARHGEF3;CDC42SE2;CHN2;COL3A1;CYTH1;DENND1A;DENND4A;DLC1;DOCK2;DOCK3;FAM13A;ITSN1;KALRN;MAP4K4;NOTCH2;NRG1;PLCE1;PLEKHG1;PREX1;PSD3;RABGEF1;RALGAPA1;RALGAPA2;RALGPS1;RAP1GAP2;RASA1;RASA3;RASA4B;RASGEF1A;ROBO1;SIPA1L1;SIPA1L3;SRGAP2;SRGAP3;TRIO;VAV1;VAV2	45/1492	338/20973	0.00704267
BP	GO:0051209	release of sequestered calcium ion into cytosol	ABL1;CAMK2D;CHD7;CXCL11;FKBP1B;GSTM2;IBTK;ITPR1;P2RX7;PDE4D;PLCG2;PRKCE;PRKD1;PTK2B;RASA3;RYR2;RYR3;SLC8A1;TPCN1;UBASH3B	20/1492	128/20973	0.0427849
BP	GO:0051283	negative regulation of sequestering of calcium ion	ABL1;CAMK2D;CHD7;CXCL11;FKBP1B;GSTM2;IBTK;ITPR1;P2RX7;PDE4D;PLCG2;PRKCE;PRKD1;PTK2B;RASA3;RYR2;RYR3;SLC8A1;TPCN1;UBASH3B	20/1492	129/20973	0.0439132
BP	GO:0051592	response to calcium ion	ADD1;ADGRV1;AHCYL1;AKR1C3;BRAF;CACNG2;CAMK2D;CPNE4;CPNE5;CPNE6;FGG;KCNMB2;MEF2C;NLGN1;P2RX7;PLCG2;PTK2B;RASA4B;RYR2;RYR3;SYT17;SYT9;TPH2;TRPC3;TTN;TXNIP	26/1492	149/20973	0.00455121
BP	GO:0051968	positive regulation of synaptic transmission, glutamatergic	CACNG2;CACNG8;NLGN1;NRXN1;PTK2B;ROR2;SHANK3;STXBP1	8/1492	30/20973	0.0492492
BP	GO:0055119	relaxation of cardiac muscle	ATP1B1;CAMK2D;GSN;GSTM2;PDE4B;PDE4D;RGS2;SLC8A1	8/1492	18/20973	0.00439016
BP	GO:0060078	regulation of postsynaptic membrane potential	ARRB2;CELF4;CHRNA3;GABRB2;GRIK2;GRIN1;GRIN2A;GRIN2B;GRIN3A;GSK3B;KCND2;MEF2C;NETO1;NLGN1;NPAS4;NRXN1;OPRM1;P2RX7;PTK2B;RIMS1;RIMS2;SHANK3	22/1492	144/20973	0.0399942
BP	GO:0060079	excitatory postsynaptic potential	ARRB2;CELF4;CHRNA3;GRIK2;GRIN1;GRIN2A;GRIN2B;GSK3B;MEF2C;NETO1;NLGN1;NPAS4;NRXN1;OPRM1;P2RX7;PTK2B;RIMS1;RIMS2;SHANK3	19/1492	101/20973	0.0118309
BP	GO:0060401	cytosolic calcium ion transport	ABL1;BCL2;CACNA1E;CACNA2D1;CALCR;CAMK2D;CHD7;CXCL11;FKBP1B;GRIN1;GRIN2A;GRIN2B;GSTM2;IBTK;ITPR1;MICU3;P2RX7;PDE4D;PLCG2;PRKCE;PRKD1;PTK2B;RASA3;RYR2;RYR3;SLC24A4;SLC8A1;TPCN1;TRPC3;TRPM1;UBASH3B	31/1492	204/20973	0.00810337
BP	GO:0060402	calcium ion transport into cytosol	ABL1;BCL2;CACNA1E;CACNA2D1;CALCR;CAMK2D;CHD7;CXCL11;FKBP1B;GRIN1;GRIN2A;GRIN2B;GSTM2;IBTK;ITPR1;P2RX7;PDE4D;PLCG2;PRKCE;PRKD1;PTK2B;RASA3;RYR2;RYR3;SLC24A4;SLC8A1;TPCN1;TRPC3;TRPM1;UBASH3B	30/1492	181/20973	0.00374816
BP	GO:0061028	establishment of endothelial barrier	ADD1;AFDN;PDE2A;PDE4D;PLCB1;PPP1R16B;RAP1A;RAP1B;ROCK1;TJP1;TJP2;TJP3	12/1492	57/20973	0.0402709
BP	GO:0070252	actin-mediated cell contraction	CACNA2D1;CAMK2D;EPDR1;FGF12;GSN;JUP;KCNE1;KCNE4;MYH7;PARVA;PDE4B;PDE4D;PDPN;ROCK1;RYR2;SCN2B;SGCD;TRPM4	18/1492	106/20973	0.0362809
BP	GO:0070588	calcium ion transmembrane transport	ABL1;ATP1B1;CACNA1E;CACNA2D1;CACNG2;CACNG8;CALCR;CAMK2D;CHD7;CRHR1;CXCL11;FKBP1B;GRIN1;GRIN2A;GRIN2B;GRIN3A;GSTM2;IBTK;ITPR1;MICU3;NALCN;OPRM1;P2RX7;PDE4B;PDE4D;PLCG2;PRKCE;PRKD1;PTK2B;RASA3;RYR2;RYR3;SESTD1;SLC24A4;SLC8A1;TMC1;TPCN1;TRPC3;TRPC4;TRPC6;TRPM1;TRPM3;TRPM4;TRPM5;TRPM6;UBASH3B;VMP1	47/1492	336/20973	0.00234658
BP	GO:0071539	protein localization to centrosome	AURKA;BBS4;CEP192;CEP72;CEP83;DISC1;GSK3B;MARK4;NUDCD3	9/1492	34/20973	0.0362809
BP	GO:0072659	protein localization to plasma membrane	ABCA12;AFDN;ANK3;ATP1B1;BBS1;CCDC88A;CDH2;CNST;DPP10;DPP6;EHD2;FCHO2;FYB;GRIP1;JUP;KCNB1;KCNB2;KCNIP4;MMP14;NECTIN3;NUMB;PLEKHF1;PRKCE;RAB31;RAB8B;RAP1A;RAPGEF6;RILPL1;ROCK1;SORBS1;STX8;STXBP1;TSPAN14;TSPAN5;TTC7B;VAMP5;WDR72;ZDHHC5	38/1492	309/20973	0.0427849
BP	GO:0090075	relaxation of muscle	ATP1B1;CAMK2D;GSN;GSTM2;PDE4B;PDE4D;PRKG1;RGS2;SLC8A1	9/1492	36/20973	0.0427849
BP	GO:0097035	regulation of membrane lipid distribution	ABCA12;ABCC1;ABCG1;ANO3;ATP10B;ATP10D;ATP11A;ATP11B;ATP8A1;ATP8B4;ATP9A;P2RX7;PLSCR5;PRKCD;RFT1;VMP1	16/1492	69/20973	0.00506497
BP	GO:0097485	neuron projection guidance	ARTN;BCL11B;BMP7;CDH4;CNTN4;CNTN5;CNTN6;CYFIP1;DCC;DSCAM;DSCAML1;EPHA6;EXT1;FZD3;ISPD;KALRN;LAMA2;NECTIN1;NEO1;NOTCH2;NRXN1;NRXN3;NTN1;PLXNA2;PLXND1;PRKCQ;ROBO1;ROBO2;SEMA3A;SEMA5B;SLIT3;TMEFF1;TRIO	33/1492	247/20973	0.0324066
BP	GO:0097553	calcium ion transmembrane import into cytosol	ABL1;CACNA1E;CACNA2D1;CALCR;CAMK2D;CHD7;CXCL11;FKBP1B;GRIN1;GRIN2A;GRIN2B;GSTM2;IBTK;ITPR1;P2RX7;PDE4D;PLCG2;PRKCE;PRKD1;PTK2B;RASA3;RYR2;RYR3;SLC24A4;SLC8A1;TPCN1;UBASH3B	27/1492	163/20973	0.00652392
BP	GO:0098742	cell-cell adhesion via plasma-membrane adhesion molecules	CADM1;CDH12;CDH13;CDH18;CDH2;CDH22;CDH24;CDH4;CDH8;CEACAM1;CLDN16;CLDN23;CLSTN2;CLSTN3;CNTN4;CNTN6;DAB1;DCHS2;DSCAM;DSCAML1;FAT3;GPC6;HMCN1;KIRREL3;LRRC4C;MAP2K5;MAPK14;NECTIN1;NECTIN3;NLGN1;PCDH1;PCDH17;PCDHB5;PCDHGA1;PCDHGA10;PCDHGA11;PCDHGA2;PCDHGA3;PCDHGA4;PCDHGA5;PCDHGA6;PCDHGA7;PCDHGA8;PCDHGA9;PCDHGB1;PCDHGB2;PCDHGB3;PCDHGB4;PCDHGB5;PCDHGB6;PCDHGB7;PTPRD;PTPRT;ROBO1;ROBO2;TENM3;TGFBR2;VCAM1	58/1492	290/20973	1.45134e-09
BP	GO:0099003	vesicle-mediated transport in synapse	ABCA13;BTBD9;CADPS2;CDH2;CYFIP1;DNAJC6;DNM3;DOC2B;ERC2;FCHO2;GRIN3A;GSK3B;ITSN1;NAPA;NLGN1;NUMB;OTOF;P2RX7;PCDH17;PRKCB;RAP1A;RAP1B;RAPGEF4;RIMS1;RIMS2;ROCK1;SH3GL2;SLC18A2;STXBP1;STXBP5;SYT9;UNC13C	32/1492	208/20973	0.00614471
BP	GO:0099177	regulation of trans-synaptic signaling	ABL1;ABR;ARRB2;BTBD9;CACNG2;CACNG8;CAMK2B;CDH2;CELF4;CHRNA3;CLSTN2;CLSTN3;CNR2;CNTN4;CNTNAP4;CYFIP1;DCC;DISC1;DLGAP1;DLGAP2;DLGAP3;ERC2;GRIK2;GRIN1;GRIN2A;GRIN2B;GRIN3A;GRM7;GRM8;GSK3B;KCNB1;LAMA2;LRFN2;LRRC4C;MCTP1;MCTP2;MEF2C;NETO1;NLGN1;NPAS4;NRXN1;NTRK2;PCDH17;PLCB1;PLCL1;PPP1R9A;PRKCB;PRKCE;PTK2B;PTPRD;RAP1A;RAP1B;RIMS1;RIMS2;ROR2;SCTR;SHANK3;SIPA1L1;SLC12A2;SLC1A1;SORCS3;STXBP1;STXBP5;UNC13C	64/1492	490/20973	0.0011021
BP	GO:0099504	synaptic vesicle cycle	ABCA13;BTBD9;CADPS2;CDH2;CYFIP1;DNAJC6;DNM3;DOC2B;ERC2;FCHO2;GRIN3A;GSK3B;ITSN1;NAPA;NLGN1;OTOF;P2RX7;PCDH17;PRKCB;RAP1A;RAP1B;RAPGEF4;RIMS1;RIMS2;ROCK1;SH3GL2;SLC18A2;STXBP1;STXBP5;SYT9;UNC13C	31/1492	193/20973	0.00441776
BP	GO:0099565	chemical synaptic transmission, postsynaptic	ARRB2;CELF4;CHRNA3;GRIK2;GRIN1;GRIN2A;GRIN2B;GSK3B;MEF2C;NETO1;NLGN1;NPAS4;NRXN1;OPRM1;P2RX7;PTK2B;RIMS1;RIMS2;SHANK3	19/1492	108/20973	0.0227575
BP	GO:0099643	signal release from synapse	CADPS2;CHRNA3;DOC2B;ERC2;GRIN3A;GSK3B;MCTP1;MCTP2;MEF2C;NAPA;NLGN1;NRXN1;OTOF;P2RX7;PRKCB;PTPRN2;RAP1A;RAP1B;RIMS1;RIMS2;RPH3A;STXBP1;STXBP5;SYT9;UNC13C	25/1492	149/20973	0.00810337
BP	GO:1903510	mucopolysaccharide metabolic process	ABCC5;B3GNT3;CD44;CHST2;CHST9;CHSY1;CSGALNACT1;DSE;EXT1;IMPAD1;NDST4;NFKB1;SLC10A7;ST3GAL1;ST3GAL3;UST;XYLT1	17/1492	92/20973	0.0253544
BP	GO:1904062	regulation of cation transmembrane transport	ABL1;ANK3;ATP1B1;CACNA2D1;CACNG2;CACNG8;CALCR;CAMK2D;CHD7;CRHR1;CXCL11;DAPK1;DPP10;DPP6;FGF12;FGF14;FKBP1B;GLRX;GSTM2;HECW1;HECW2;KCNAB1;KCNC2;KCNE1;KCNE4;KCNIP4;MEF2C;NETO1;NLGN1;OPRM1;PDE4B;PDE4D;PLCG2;PRKCE;PRKD1;PTK2B;RGS2;RGS7;RYR2;SCN2B;SESTD1;SHANK3;SLC8A1;STK39;STOM;TMC1;UBASH3B;VMP1;WWP2	49/1492	375/20973	0.00614471
BP	GO:1905508	protein localization to microtubule organizing center	AURKA;BBS4;CEP192;CEP72;CEP83;DISC1;GSK3B;MARK4;NUDCD3	9/1492	36/20973	0.0427849
BP	GO:1990778	protein localization to cell periphery	ABCA12;AFDN;ANK3;ATP1B1;BBS1;CACNG2;CCDC88A;CDH2;CNST;DPP10;DPP6;EHD2;FCHO2;FYB;GPC6;GRIN2A;GRIP1;JUP;KCNB1;KCNB2;KCNIP4;LZTFL1;MMP14;NECTIN3;NUMB;PLEKHF1;PRKCE;RAB31;RAB8B;RAP1A;RAPGEF6;RILPL1;ROCK1;SLC1A1;SORBS1;STX8;STXBP1;TSPAN14;TSPAN5;TTC7B;VAMP5;WDR72;ZDHHC5	43/1492	364/20973	0.0427849
BP	GO:2000463	positive regulation of excitatory postsynaptic potential	GRIN1;NETO1;NLGN1;NRXN1;PTK2B;RIMS1;RIMS2;SHANK3	8/1492	29/20973	0.0427849
BP	GO:2000649	regulation of sodium ion transmembrane transporter activity	ANK3;ATP1B1;CAMK2D;FGF12;FGF14;GLRX;HECW1;HECW2;NETO1;PRKCE;SCN2B;STK39;STOM	13/1492	61/20973	0.0300141
CC	GO:0005604	basement membrane	ATRNL1;COL4A1;COL4A4;DST;FRAS1;FREM2;FREM3;HMCN1;LAMA2;LAMB1;LAMC3;LOXL2;NTN1;NTN4;TMEFF1;USH2A	16/1562	95/21993	0.0175756
CC	GO:0005777	peroxisome	ABCD2;ACOXL;AOC1;CAT;DAO;DHRS4;DHRS4L2;DHRS7B;FAR2;GDAP1;HAO1;HMGCR;IDE;MPV17L;NUDT7;PNPLA8;PXMP2;RAB8B;RP11-1021N1.1;SZT2;VWA8	21/1562	154/21993	0.0376362
CC	GO:0005778	peroxisomal membrane	ABCD2;CAT;DAO;DHRS4;DHRS7B;FAR2;GDAP1;HMGCR;MPV17L;PNPLA8;PXMP2;RAB8B;RP11-1021N1.1	13/1562	71/21993	0.020043
CC	GO:0005912	adherens junction	ADD1;AFDN;AHI1;ARHGAP24;CDH12;CDH18;CDH2;CDH22;CDH24;CDH8;CEACAM1;CTNND2;CYTH1;FMN1;HMCN1;JUP;KIAA1462;NECTIN1;NECTIN3;PGM5;PLEKHA7;PTPRK;SORBS1;STXBP6;TJP1;TJP2	26/1562	186/21993	0.0134368
CC	GO:0005930	axoneme	ARMC4;ATG14;BBS1;CFAP100;CFAP36;CFAP54;CFAP61;DNAH14;DNAH5;DNAH9;DNAI1;DNAI2;FAM179B;HYDIN;MNS1;RP1;RPGRIP1;SPAG16;SPAG17;TTLL8	20/1562	136/21993	0.0219176
CC	GO:0005938	cell cortex	AKAP13;ARHGEF7;ASTN2;CAP1;CDH2;CLIC5;DLC1;DST;ERC2;EXOC6B;FER;FRMPD1;GAD1;GPSM1;GRM7;GSN;GYPC;HIP1R;HMCN1;INSC;KIAA1614;MICAL3;MYH10;MYO10;NEDD9;NLRP5;PAFAH1B1;PHLDB2;PPP1R9A;PRKCB;PRKD1;PTK2B;RHOBTB3;RIMS1;RIMS2;SPINK5;SPTA1;SPTAN1;SPTB;STXBP6;TCHP;TPM4;TRPC4;UNC13C	44/1562	323/21993	0.00173976
CC	GO:0008328	ionotropic glutamate receptor complex	CACNG2;CACNG8;GRIA2;GRIK2;GRIN1;GRIN2A;GRIN2B;GRIN3A;OLFM2;OLFM3;PTK2B	11/1562	40/21993	0.00348027
CC	GO:0009925	basal plasma membrane	ABCC1;ABCC4;ABCC5;ABCC6;ANK3;ARRB2;ATP1B1;B4GALT1;CADM1;CD44;CDH2;CEACAM1;CHRM3;DLG2;DST;ERBB4;IDE;ITGA9;KCNC2;LEPR;NOD2;NUMB;OTOF;PDPN;SLC12A2;SLC16A10;SLC16A12;SLC22A1;SLC22A8;SLC7A8;SLC9A4;STK39;TJP1;TRPC4;TSHR	35/1562	276/21993	0.01243
CC	GO:0014069	postsynaptic density	ABI1;ADD1;ADD2;ANKS1B;ARRB2;CACNG2;CACNG8;CADM1;CAMK2N1;CDH2;CHRNA3;CLSTN2;CLSTN3;CPEB1;CTNND2;DCC;DCLK1;DISC1;DLG2;DLGAP1;DLGAP2;DLGAP3;DNAJC6;DNM3;ERBB4;GRIA2;GRIK2;GRIN1;GRIN2A;GRIN2B;GRIN3A;GRIP1;HIP1R;IGSF9B;ITPR1;KALRN;KCND2;LRFN2;LRRC4C;MAGI2;MPDZ;NECTIN3;NETO1;NLGN1;NTRK2;OPRD1;PCBP2;PDE4B;PLEKHA5;PPP1R9A;PSD3;PTK2B;RGS9;SHANK3;SIPA1L1;SLC8A1;SORCS3;SRGAP2;TANC1	59/1562	347/21993	6.77953e-08
CC	GO:0016323	basolateral plasma membrane	ABCC1;ABCC4;ABCC5;ABCC6;ANK3;ARRB2;ATP1B1;B4GALT1;CADM1;CD44;CDH2;CHRM3;DLG2;ERBB4;IDE;KCNC2;LEPR;NOD2;NUMB;OTOF;PDPN;SLC12A2;SLC16A10;SLC16A12;SLC22A1;SLC22A8;SLC7A8;SLC9A4;STK39;TJP1;TRPC4;TSHR	32/1562	251/21993	0.0168767
CC	GO:0016324	apical plasma membrane	ABCC1;ABCC4;ABCC5;ABCG8;AHCYL1;ATP1B1;ATP6V1G1;CD44;CDH2;CEACAM1;CLIC5;CTSB;CYP4F12;DRAM2;FZD3;FZD6;HIP1R;KCNC2;KCNE1;KCNE4;KIAA1614;LRP2;MPDZ;PDE4D;PDPN;PLB1;PLPP1;PROM1;RAPGEF6;SIPA1L3;SLC12A2;SLC17A3;SLC17A4;SLC1A1;SLC22A1;SLC22A11;SLC22A8;SLC24A4;SLC7A8;SLC9A3;SLC9A4;STK39;TMEM114;TRPM6;USH2A	45/1562	396/21993	0.0193892
CC	GO:0016342	catenin complex	CDH12;CDH13;CDH18;CDH2;CDH22;CDH24;CDH4;CDH8;JUP	9/1562	32/21993	0.00786385
CC	GO:0016528	sarcoplasm	ANK3;CACNA2D1;CAMK2B;CAMK2D;FKBP1B;GSN;GSTM2;HK2;ITPR1;MEF2C;RYR2;RYR3;SGCD	13/1562	79/21993	0.0436205
CC	GO:0019897	extrinsic component of plasma membrane	CDH12;CDH13;CDH18;CDH2;CDH22;CDH24;CDH4;CDH8;CNR2;CYTH1;FER;GNA12;GNA14;GNAL;GNAO1;GNG7;GNGT1;JUP;KCNAB1;NUMB;PLEKHA4;PTK2B;SCUBE1;SHANK3	24/1562	178/21993	0.0256569
CC	GO:0031235	intrinsic component of the cytoplasmic side of the plasma membrane	MTSS1;NPHS2;PRMT8;RASA3;SPTA1;SPTB	6/1562	15/21993	0.00900704
CC	GO:0031252	cell leading edge	ABI1;ABL1;ADGRV1;APBB2;ARHGEF7;BCAS3;CAPG;CARMIL1;CCDC88A;CD44;CDH2;CNTNAP2;CYFIP1;DLC1;DST;FER;GSN;HIP1R;ITSN1;KCNB1;KCNC2;KIAA1462;LIMA1;MCC;MTSS1;MYH10;MYLK;MYO10;NDEL1;NEDD9;OPRD1;OPRM1;PAFAH1B1;PARVA;PARVB;PDE4A;PDE9A;PDPN;PHLDB2;PLCE1;PLCG2;PLXND1;PSD3;PTK2B;PTPRJ;PTPRK;RASA1;ROBO2;ROCK1;SNTG1;SRGAP2;STMN2;USH2A	53/1562	452/21993	0.00723983
CC	GO:0031514	motile cilium	AK2;ALS2CR12;ATP1B1;BBS4;C11orf70;CCDC181;CD52;CFAP100;CFAP36;CFAP58;CFAP61;DAAM1;DNAH5;DNAH9;DNAI1;DNAI2;EFCAB2;FBXL13;IQCA1;MNS1;PACRG;PAFAH1B1;RAP1A;SLC25A31;SPAG16;SPAG17;SPATA6;SPEF2;TTC29;TTLL8;TTLL9;ZBBX	32/1562	240/21993	0.00998788
CC	GO:0031903	microbody membrane	ABCD2;CAT;DAO;DHRS4;DHRS7B;FAR2;GDAP1;HMGCR;MPV17L;PNPLA8;PXMP2;RAB8B;RP11-1021N1.1	13/1562	71/21993	0.020043
CC	GO:0032279	asymmetric synapse	ABI1;ADD1;ADD2;ANKS1B;ARRB2;CACNG2;CACNG8;CADM1;CAMK2N1;CDH2;CHRNA3;CLSTN2;CLSTN3;CPEB1;CTNND2;DCC;DCLK1;DISC1;DLG2;DLGAP1;DLGAP2;DLGAP3;DNAJC6;DNM3;ERBB4;GRIA2;GRIK2;GRIN1;GRIN2A;GRIN2B;GRIN3A;GRIP1;GRM7;HIP1R;IGSF9B;ITPR1;KALRN;KCND2;LRFN2;LRRC4C;MAGI2;MPDZ;NECTIN3;NETO1;NLGN1;NTRK2;OPRD1;PCBP2;PDE4B;PLEKHA5;PPP1R9A;PSD3;PTK2B;RGS9;SHANK3;SIPA1L1;SLC1A1;SLC8A1;SORCS3;SRGAP2;TANC1	61/1562	352/21993	2.29518e-08
CC	GO:0032433	filopodium tip	ABI1;CYFIP1;FZD3;MYO10;MYO3A;NLGN1;OSBPL3	7/1562	23/21993	0.0147352
CC	GO:0032838	plasma membrane bounded cell projection cytoplasm	AGTPBP1;ARMC4;ATG14;BBS1;CFAP100;CFAP36;CFAP54;CFAP61;DLG2;DNAH14;DNAH5;DNAH9;DNAI1;DNAI2;DST;FAM179B;GRIK2;HIP1R;HYDIN;MNS1;NDEL1;OPRM1;PAFAH1B1;RP1;RPGRIP1;SPAG16;SPAG17;TTLL8	28/1562	229/21993	0.0431344
CC	GO:0034702	ion channel complex	ANO2;CACNA1E;CACNA2D1;CACNG2;CACNG8;CHRNA3;CLIC5;CNTNAP2;DPP10;DPP6;FKBP1B;GABRB2;GABRB3;GRIA2;GRIK2;GRIN1;GRIN2A;GRIN2B;GRIN3A;HCN1;KCNAB1;KCNB1;KCNB2;KCNC2;KCND2;KCNE1;KCNIP4;KCNMB2;KCNS3;MICU3;OLFM2;OLFM3;PDE4B;PDE4D;PTK2B;RYR2;RYR3;SCN11A;SCN2B;STXBP5;TRPC3;TRPC4;TRPC6;TRPM4	44/1562	320/21993	0.00155228
CC	GO:0034703	cation channel complex	CACNA1E;CACNA2D1;CACNG2;CACNG8;CNTNAP2;DPP10;DPP6;FKBP1B;GRIA2;GRIK2;GRIN1;GRIN2A;GRIN2B;GRIN3A;HCN1;KCNAB1;KCNB1;KCNB2;KCNC2;KCND2;KCNE1;KCNIP4;KCNMB2;KCNS3;MICU3;OLFM2;OLFM3;PDE4B;PDE4D;PTK2B;RYR2;RYR3;SCN11A;SCN2B;TRPC3;TRPC4;TRPC6;TRPM4	38/1562	234/21993	0.000130202
CC	GO:0042383	sarcolemma	ANK3;ATP1B1;CACNA2D1;CACNG8;CAMK2D;CDH2;KCNB1;LAMA2;MLIP;OPRM1;PDE9A;PGM5;RYR2;RYR3;SGCD;SLC27A6;SLC8A1;SNTB1;SNTG2;TRIM72;VCAM1	21/1562	142/21993	0.0177579
CC	GO:0042579	microbody	ABCD2;ACOXL;AOC1;CAT;DAO;DHRS4;DHRS4L2;DHRS7B;FAR2;GDAP1;HAO1;HMGCR;IDE;MPV17L;NUDT7;PNPLA8;PXMP2;RAB8B;RP11-1021N1.1;SZT2;VWA8	21/1562	154/21993	0.0376362
CC	GO:0042641	actomyosin	DAAM1;LIMA1;LPP;MYH10;MYH7;MYLK;MYO18A;NEBL;PGM5;SIPA1L3;SORBS1;TPM4;XIRP2	13/1562	80/21993	0.0478713
CC	GO:0042734	presynaptic membrane	CDH2;CNTN5;CNTN6;CNTNAP4;DENND1A;ERBB4;ERC2;FCHO2;GRIK2;GRIN2A;ITSN1;KCNC2;NECTIN1;NRXN1;OPRD1;OPRM1;OTOF;PCDH17;PDE2A;PTPRD;RIMS1;RIMS2;STXBP1;UNC13C	24/1562	156/21993	0.00786385
CC	GO:0043083	synaptic cleft	CDH8;DNM3;GRIN1;LAMA2;NLGN1;SLC1A1	6/1562	18/21993	0.0180466
CC	GO:0043197	dendritic spine	ABR;ANKS1B;ARRB2;ASIC2;CYFIP1;DNM3;GRIA2;GRIN1;GRIN2A;HIP1R;KCND2;NLGN1;NTRK2;OPRD1;OPRM1;PDE4B;PPP1R9A;PTK2B;RPH3A;SHANK3;SIPA1L1;SLC1A1;SLC8A1;SRGAP2;TANC2	25/1562	191/21993	0.0308876
CC	GO:0044309	neuron spine	ABR;ANKS1B;ARRB2;ASIC2;CYFIP1;DNM3;GRIA2;GRIN1;GRIN2A;HIP1R;KCND2;NLGN1;NTRK2;OPRD1;OPRM1;PDE4B;PPP1R9A;PTK2B;RPH3A;SHANK3;SIPA1L1;SLC1A1;SLC8A1;SRGAP2;TANC2	25/1562	192/21993	0.0324845
CC	GO:0045177	apical part of cell	ABCC1;ABCC4;ABCC5;ABCG8;AHCYL1;ATP1B1;ATP6V1G1;CD44;CDH2;CEACAM1;CLIC5;CTSB;CYP4F12;DRAM2;FZD3;FZD6;HIP1R;INSC;KCNC2;KCNE1;KCNE4;KIAA1614;LRP2;MPDZ;NIN;NUMB;PDE4D;PDPN;PLB1;PLPP1;PROM1;RAPGEF6;SIPA1L3;SLC12A2;SLC17A3;SLC17A4;SLC1A1;SLC22A1;SLC22A11;SLC22A8;SLC24A4;SLC7A8;SLC9A3;SLC9A4;STK39;SVBP;TCHP;TJP1;TMEM114;TRPM6;USH2A;VCAM1	52/1562	463/21993	0.0134368
CC	GO:0045178	basal part of cell	ABCC1;ABCC4;ABCC5;ABCC6;ANK3;ARRB2;ATP1B1;B4GALT1;CADM1;CD44;CDH2;CEACAM1;CHRM3;DLG2;DST;ERBB4;IDE;ITGA9;KCNC2;LEPR;NOD2;NUMB;OTOF;PDPN;PHLDB2;PRCP;SLC12A2;SLC16A10;SLC16A12;SLC22A1;SLC22A8;SLC7A8;SLC9A4;STK39;TJP1;TRPC4;TSHR	37/1562	294/21993	0.0105577
CC	GO:0045211	postsynaptic membrane	ANK3;ARRB2;CACNG2;CACNG8;CDH2;CHRM3;CHRNA3;CLSTN2;CLSTN3;COL13A1;DCC;DGKB;DLG2;DNM3;ERBB4;GABRB2;GABRB3;GRIA2;GRIK2;GRIN1;GRIN2A;GRIN2B;GRIN3A;GRIP1;GRM7;IGSF9B;KCNB1;KCNC2;KCND2;LRFN2;LRRC4C;MUSK;NECTIN3;NETO1;NLGN1;NTRK3;OPRD1;OPRM1;PCDH17;RGS9;RPH3A;SHANK3;SLC8A1;SORCS3;SRGAP2;SYNE1	46/1562	297/21993	5.04673e-05
CC	GO:0062023	collagen-containing extracellular matrix	ABI3BP;ADAM19;AMBP;ANGPTL2;ANXA4;ANXA5;ATRNL1;BMP7;C1QB;CDH13;CDH2;COL13A1;COL21A1;COL26A1;COL3A1;COL4A1;COL4A4;COL5A2;CTSB;DST;EDIL3;EFEMP1;EYS;FBN2;FGG;FRAS1;FREM2;FREM3;GPC5;GPC6;HMCN1;HMCN2;LAMA2;LAMB1;LAMC3;LOXL2;LTBP2;MATN4;NAV2;NTN1;NTN4;PODN;POSTN;PXDN;SDC3;SLPI;SPON1;SPP2;THSD4;TMEFF1;TNC;USH2A;VWF;WNT5B	54/1562	459/21993	0.00648392
CC	GO:0097014	ciliary plasm	ARMC4;ATG14;BBS1;CFAP100;CFAP36;CFAP54;CFAP61;DNAH14;DNAH5;DNAH9;DNAI1;DNAI2;FAM179B;HYDIN;MNS1;RP1;RPGRIP1;SPAG16;SPAG17;TTLL8	20/1562	137/21993	0.0234557
CC	GO:0097060	synaptic membrane	ANK3;ARRB2;CACNG2;CACNG8;CDH2;CDH8;CHRM3;CHRNA3;CLSTN2;CLSTN3;CNTN5;CNTN6;CNTNAP4;COL13A1;DCC;DENND1A;DGKB;DLG2;DNM3;ERBB4;ERC2;FCHO2;GABRB2;GABRB3;GRIA2;GRIK2;GRIN1;GRIN2A;GRIN2B;GRIN3A;GRIP1;GRM7;HIP1R;IGSF9B;ITSN1;KCNB1;KCNC2;KCND2;LRFN2;LRRC4C;MUSK;NECTIN1;NECTIN3;NETO1;NLGN1;NRXN1;NTRK3;OPRD1;OPRM1;OTOF;PCDH17;PDE2A;PTPRD;RGS9;RIMS1;RIMS2;RPH3A;SHANK3;SLC8A1;SORCS3;SRGAP2;STXBP1;SYNE1;UNC13C	64/1562	402/21993	1.48606e-07
CC	GO:0098686	hippocampal mossy fiber to CA3 synapse	CACNG2;GRIK2;NECTIN1;NECTIN3;PTPRD;RAPGEF4;STXBP5;SYT9	8/1562	35/21993	0.0348663
CC	GO:0098839	postsynaptic density membrane	CACNG2;CACNG8;CLSTN2;CLSTN3;DCC;DLG2;ERBB4;GRIA2;GRIN2A;GRIN2B;GRIN3A;LRFN2;LRRC4C;NECTIN3;NETO1;OPRD1;RGS9;SORCS3	18/1562	99/21993	0.00649542
CC	GO:0098878	neurotransmitter receptor complex	CACNG2;CACNG8;GRIA2;GRIK2;GRIN1;GRIN2A;GRIN2B;GRIN3A;OLFM2;OLFM3;PTK2B	11/1562	45/21993	0.00733278
CC	GO:0098936	intrinsic component of postsynaptic membrane	CACNG2;CDH2;CLSTN2;CLSTN3;DCC;ERBB4;GABRB2;GRIN2A;GRIN3A;KCND2;LRFN2;LRRC4C;NECTIN3;NETO1;NLGN1;NTRK3;OPRD1;OPRM1;PCDH17;SLC8A1;SORCS3	21/1562	134/21993	0.0105577
CC	GO:0098948	intrinsic component of postsynaptic specialization membrane	CACNG2;CDH2;CLSTN2;CLSTN3;DCC;ERBB4;GABRB2;GRIN2A;GRIN3A;KCND2;LRFN2;LRRC4C;NECTIN3;NETO1;NLGN1;OPRD1;SORCS3	17/1562	83/21993	0.00307248
CC	GO:0098984	neuron to neuron synapse	ABI1;ADD1;ADD2;ANKS1B;ARRB2;CACNG2;CACNG8;CADM1;CAMK2N1;CDH2;CHRNA3;CLSTN2;CLSTN3;CPEB1;CTNND2;DCC;DCLK1;DISC1;DLG2;DLGAP1;DLGAP2;DLGAP3;DNAJC6;DNM3;ERBB4;GRIA2;GRIK2;GRIN1;GRIN2A;GRIN2B;GRIN3A;GRIP1;GRM7;HIP1R;IGSF9B;ITPR1;KALRN;KCND2;LRFN2;LRRC4C;MAGI2;MPDZ;NECTIN1;NECTIN3;NETO1;NLGN1;NTRK2;OPRD1;PCBP2;PDE4B;PLEKHA5;PPP1R9A;PSD3;PTK2B;PTPRD;RAPGEF4;RGS9;SHANK3;SIPA1L1;SLC1A1;SLC8A1;SORCS3;SRGAP2;STXBP5;SYT9;TANC1	66/1562	378/21993	5.40465e-09
CC	GO:0099055	integral component of postsynaptic membrane	CACNG2;CDH2;CLSTN2;CLSTN3;DCC;ERBB4;GABRB2;GRIN2A;GRIN3A;KCND2;LRFN2;LRRC4C;NECTIN3;NETO1;NLGN1;NTRK3;OPRD1;OPRM1;PCDH17;SLC8A1;SORCS3	21/1562	129/21993	0.00786385
CC	GO:0099060	integral component of postsynaptic specialization membrane	CACNG2;CDH2;CLSTN2;CLSTN3;DCC;ERBB4;GABRB2;GRIN2A;GRIN3A;KCND2;LRFN2;LRRC4C;NECTIN3;NETO1;NLGN1;OPRD1;SORCS3	17/1562	80/21993	0.00221523
CC	GO:0099061	integral component of postsynaptic density membrane	CACNG2;CLSTN2;CLSTN3;DCC;ERBB4;GRIN2A;GRIN3A;LRFN2;LRRC4C;NECTIN3;NETO1;OPRD1;SORCS3	13/1562	52/21993	0.00276806
CC	GO:0099146	intrinsic component of postsynaptic density membrane	CACNG2;CLSTN2;CLSTN3;DCC;ERBB4;GRIN2A;GRIN3A;LRFN2;LRRC4C;NECTIN3;NETO1;OPRD1;SORCS3	13/1562	55/21993	0.00388504
CC	GO:0099240	intrinsic component of synaptic membrane	CACNG2;CDH2;CLSTN2;CLSTN3;CNTN5;CNTN6;DCC;ERBB4;GABRB2;GRIN2A;GRIN3A;KCND2;LRFN2;LRRC4C;NECTIN1;NECTIN3;NETO1;NLGN1;NTRK3;OPRD1;OPRM1;PCDH17;PTPRD;SLC8A1;SORCS3	25/1562	172/21993	0.0105577
CC	GO:0099568	cytoplasmic region	AGTPBP1;ARMC4;ATG14;BBS1;CFAP100;CFAP36;CFAP54;CFAP61;DLG2;DNAH14;DNAH5;DNAH9;DNAI1;DNAI2;DST;ERC2;FAM179B;GRIK2;HIP1R;HYDIN;INSC;MNS1;NDEL1;OPRM1;PAFAH1B1;PHLDB2;RIMS1;RIMS2;RP1;RPGRIP1;SPAG16;SPAG17;TCHP;TTLL8;UNC13C	35/1562	268/21993	0.00900704
CC	GO:0099572	postsynaptic specialization	ABI1;ADD1;ADD2;ANKS1B;ARRB2;CACNG2;CACNG8;CADM1;CAMK2N1;CDH2;CHRNA3;CLSTN2;CLSTN3;CPEB1;CTNND2;DCC;DCLK1;DISC1;DLG2;DLGAP1;DLGAP2;DLGAP3;DNAJC6;DNM3;ERBB4;GABRB2;GRIA2;GRIK2;GRIN1;GRIN2A;GRIN2B;GRIN3A;GRIP1;HIP1R;IGSF9B;ITPR1;KALRN;KCND2;LRFN2;LRRC4C;MAGI2;MPDZ;NECTIN3;NETO1;NLGN1;NTRK2;OPRD1;PCBP2;PDE4B;PLEKHA5;PPP1R9A;PSD3;PTK2B;RGS9;SHANK3;SIPA1L1;SLC8A1;SORCS3;SRGAP2;TANC1	60/1562	372/21993	2.39048e-07
CC	GO:0099634	postsynaptic specialization membrane	CACNG2;CACNG8;CDH2;CLSTN2;CLSTN3;DCC;DLG2;ERBB4;GABRB2;GRIA2;GRIN2A;GRIN2B;GRIN3A;KCND2;LRFN2;LRRC4C;NECTIN3;NETO1;NLGN1;OPRD1;RGS9;SORCS3	22/1562	128/21993	0.00388504
CC	GO:0099699	integral component of synaptic membrane	CACNG2;CDH2;CLSTN2;CLSTN3;DCC;ERBB4;GABRB2;GRIN2A;GRIN3A;KCND2;LRFN2;LRRC4C;NECTIN1;NECTIN3;NETO1;NLGN1;NTRK3;OPRD1;OPRM1;PCDH17;PTPRD;SLC8A1;SORCS3	23/1562	161/21993	0.0175756
CC	GO:1902495	transmembrane transporter complex	ABCG8;ANO2;ATP1B1;CACNA1E;CACNA2D1;CACNG2;CACNG8;CHRNA3;CLIC5;CNTNAP2;DPP10;DPP6;FKBP1B;GABRB2;GABRB3;GRIA2;GRIK2;GRIN1;GRIN2A;GRIN2B;GRIN3A;HCN1;KCNAB1;KCNB1;KCNB2;KCNC2;KCND2;KCNE1;KCNIP4;KCNMB2;KCNS3;MICU3;NDUFA10;NDUFA12;NDUFV2;OLFM2;OLFM3;PDE4B;PDE4D;PTK2B;RYR2;RYR3;SCN11A;SCN2B;STXBP5;TRPC3;TRPC4;TRPC6;TRPM4	49/1562	418/21993	0.00913467
CC	GO:1990351	transporter complex	ABCG8;ANO2;ATP10B;ATP10D;ATP11A;ATP11B;ATP1B1;ATP8A1;ATP8B4;CACNA1E;CACNA2D1;CACNG2;CACNG8;CHRNA3;CLIC5;CNTNAP2;DPP10;DPP6;FKBP1B;GABRB2;GABRB3;GRIA2;GRIK2;GRIN1;GRIN2A;GRIN2B;GRIN3A;HCN1;KCNAB1;KCNB1;KCNB2;KCNC2;KCND2;KCNE1;KCNIP4;KCNMB2;KCNS3;MICU3;NDUFA10;NDUFA12;NDUFV2;OLFM2;OLFM3;PDE4B;PDE4D;PTK2B;RYR2;RYR3;SCN11A;SCN2B;STXBP5;TRPC3;TRPC4;TRPC6;TRPM4	55/1562	440/21993	0.00200118
CC	GO:1990531	phospholipid-translocating ATPase complex	ATP10B;ATP10D;ATP11A;ATP11B;ATP8A1;ATP8B4	6/1562	13/21993	0.00534566
MF	GO:0003774	cytoskeletal motor activity	CENPE;DNAH12;DNAH14;DNAH5;DNAH9;DNAI1;DNAI2;KIF13B;KIF15;KIF21B;MYH10;MYH11;MYH13;MYH7;MYO10;MYO16;MYO18B;MYO3A;STARD9	19/1520	118/20738	0.0251129
MF	GO:0003779	actin binding	ABL1;ACTR3C;ADD1;ADD2;AFDN;CAMK2B;CAP1;CAPG;CCDC88A;CEACAM1;CLMN;COBLL1;CYFIP1;DAAM1;DIAPH3;DST;FER;FMN1;GSN;HIP1R;LIMA1;LSP1;MICAL3;MPRIP;MTSS1;MYH10;MYH11;MYH13;MYH7;MYLK;MYO10;MYO16;MYO18A;MYO18B;MYO3A;NCALD;NEBL;NOD2;PACRG;PARVA;PARVB;PPP1R9A;PRKCE;RCSD1;SHANK3;SNTB1;SNTG1;SNTG2;SORBS1;SPTA1;SPTAN1;SPTB;SVIL;SYNE1;TNS4;TPM4;TTN;WIPF2;XIRP2	59/1520	472/20738	0.00278715
MF	GO:0004112	cyclic-nucleotide phosphodiesterase activity	PDE10A;PDE11A;PDE1C;PDE2A;PDE3A;PDE4A;PDE4B;PDE4D;PDE9A	9/1520	27/20738	0.00372802
MF	GO:0004114	3',5'-cyclic-nucleotide phosphodiesterase activity	PDE10A;PDE11A;PDE1C;PDE2A;PDE3A;PDE4A;PDE4B;PDE4D;PDE9A	9/1520	25/20738	0.00278715
MF	GO:0004115	3',5'-cyclic-AMP phosphodiesterase activity	PDE10A;PDE11A;PDE1C;PDE2A;PDE3A;PDE4A;PDE4B;PDE4D	8/1520	18/20738	0.00179765
MF	GO:0004674	protein serine/threonine kinase activity	AKAP13;AKT3;AURKA;BRAF;CAMK1D;CAMK2B;CAMK2D;CDK11A;CDK14;CIITA;DAPK1;DAPK2;DCLK1;ERN1;GSK3B;KALRN;KSR2;LATS2;MAP2K5;MAP3K1;MAP3K5;MAP4K4;MAPK10;MAPK14;MAPK4;MARK1;MARK4;MYLK;MYLK4;MYO3A;NEK10;NEK11;NEK7;PRKCB;PRKCD;PRKCE;PRKCQ;PRKD1;PRKG1;PTK2B;ROCK1;STK10;STK17B;STK32A;STK32B;STK39;STK40;TGFBR2;TLK1;TRIO;TRPM6;TTN;ULK4;VRK1	54/1520	470/20738	0.0193385
MF	GO:0004712	protein serine/threonine/tyrosine kinase activity	ABL1;AKT3;ALK;AURKA;BRAF;CAMK1D;CAMK2B;CAMK2D;CDK11A;CDK14;CIITA;DAPK1;DAPK2;DCLK1;EPHA6;ERBB4;ERN1;FER;GSK3B;KALRN;KSR2;LATS2;MAP2K5;MAP3K1;MAP3K5;MAP4K4;MAPK10;MAPK14;MAPK4;MARK1;MARK4;MATK;MUSK;MYLK4;MYO3A;NEK10;NEK11;NEK7;NTRK2;NTRK3;PRKCB;PRKCD;PRKCE;PRKCQ;PRKD1;PTK2B;ROCK1;ROR2;STK10;STK17B;STK32A;STK32B;STK39;STK40;TEC;TLK1;TRIO;TRPM6;TTN;ULK4;VRK1	61/1520	476/20738	0.00149759
MF	GO:0004970	ionotropic glutamate receptor activity	GRIA2;GRIK2;GRIN1;GRIN2A;GRIN2B;GRIN3A;PTK2B	7/1520	19/20738	0.00938107
MF	GO:0005085	guanyl-nucleotide exchange factor activity	ABR;AKAP13;ARFGEF1;ARHGEF3;ARHGEF7;CCDC88A;CYTH1;DENND1A;DENND1B;DENND4A;DOCK1;DOCK2;DOCK3;DOCK9;FNIP1;HERC1;ITSN1;KALRN;NUCB2;PLCE1;PLEKHG1;PREX1;PSD3;RABGEF1;RALGPS1;RAP1A;RAPGEF4;RAPGEF6;RASGEF1A;RASGEF1B;RIN3;TRIO;VAV1;VAV2	34/1520	244/20738	0.00898384
MF	GO:0005096	GTPase activator activity	ABR;AGAP1;ARAP2;ARHGAP15;ARHGAP24;ARHGAP26;ARHGAP27;CHN2;DLC1;DOCK1;DOCK2;FAM13A;GIT2;PLCB1;PREX1;RABGAP1L;RALGAPA1;RALGAPA2;RAP1GAP2;RAP1GDS1;RASA1;RASA3;RASA4B;RGPD4;RGS12;RGS2;RGS3;RGS7;RGS9;RIN3;SIPA1L1;SIPA1L3;SRGAP1;SRGAP2;SRGAP3;STXBP5;TBC1D1;TBC1D16;TBC1D4;TBC1D5	40/1520	303/20738	0.00888135
MF	GO:0005201	extracellular matrix structural constituent	ABI3BP;COL13A1;COL21A1;COL22A1;COL3A1;COL4A1;COL4A4;COL5A2;EDIL3;EFEMP1;FBN2;FGG;FRAS1;HMCN1;HMCN2;LAMA2;LAMB1;LTBP2;MUC3A;OPTC;PODN;POSTN;PXDN;SPON1;THSD4;TNC;VWF	27/1520	198/20738	0.0330615
MF	GO:0005216	ion channel activity	ANO2;ANO3;ASIC2;ASIC4;CACNA1E;CACNA2D1;CACNG2;CACNG8;CHRNA3;CLIC5;FKBP1B;GABRB2;GABRB3;GPR89B;GRIA2;GRIK2;GRIN1;GRIN2A;GRIN2B;GRIN3A;HCN1;ITPR1;KCNAB1;KCNB1;KCNB2;KCNC2;KCND2;KCNE1;KCNE4;KCNH7;KCNIP4;KCNJ15;KCNMB2;KCNS3;NALCN;OPRM1;P2RX7;PTK2B;RASA3;RHAG;RHD;RYR2;RYR3;SCN11A;SCN2B;SLC12A2;SLC17A3;SLC1A1;SLC24A4;TMC1;TMEM63C;TPCN1;TRPC3;TRPC4;TRPC6;TRPM1;TRPM3;TRPM4;TRPM5;TRPM6;TSPOAP1	61/1520	476/20738	0.00149759
MF	GO:0005244	voltage-gated ion channel activity	CACNA1E;CACNA2D1;CACNG2;CACNG8;CLIC5;GPR89B;GRIN1;GRIN2A;GRIN2B;GRIN3A;HCN1;KCNAB1;KCNB1;KCNB2;KCNC2;KCND2;KCNE1;KCNE4;KCNH7;KCNIP4;KCNJ15;KCNS3;NALCN;OPRM1;PTK2B;SCN11A;SCN2B;SLC17A3;TMC1;TPCN1;TRPM5;TSPOAP1	32/1520	213/20738	0.00372802
MF	GO:0005261	cation channel activity	ASIC2;ASIC4;CACNA1E;CACNA2D1;CACNG2;CACNG8;CHRNA3;FKBP1B;GRIA2;GRIK2;GRIN1;GRIN2A;GRIN2B;GRIN3A;HCN1;ITPR1;KCNAB1;KCNB1;KCNB2;KCNC2;KCND2;KCNE1;KCNE4;KCNH7;KCNIP4;KCNJ15;KCNMB2;KCNS3;NALCN;OPRM1;P2RX7;PTK2B;RASA3;RHAG;RHD;RYR2;RYR3;SCN11A;SCN2B;SLC12A2;SLC24A4;TMC1;TMEM63C;TPCN1;TRPC3;TRPC4;TRPC6;TRPM1;TRPM3;TRPM4;TRPM5;TRPM6;TSPOAP1	53/1520	358/20738	0.000369876
MF	GO:0005262	calcium channel activity	CACNA1E;CACNA2D1;CACNG2;CACNG8;FKBP1B;GRIN1;GRIN2A;GRIN2B;GRIN3A;ITPR1;OPRM1;RASA3;RYR2;RYR3;SLC24A4;TMC1;TPCN1;TRPC3;TRPC4;TRPC6;TRPM1;TRPM3;TRPM4;TRPM5;TRPM6;TSPOAP1	26/1520	126/20738	0.000369876
MF	GO:0005272	sodium channel activity	ASIC2;ASIC4;GRIK2;HCN1;NALCN;SCN11A;SCN2B;TPCN1;TRPM4;TRPM5	10/1520	48/20738	0.0467764
MF	GO:0005319	lipid transporter activity	ABCA10;ABCA12;ABCA13;ABCC1;ABCC4;ABCD2;ABCG1;ABCG8;ANO3;ATP10B;ATP10D;ATP11A;ATP11B;ATP8A1;ATP8B4;ATP9A;CEACAM1;GRAMD1C;OSBPL10;OSBPL3;PITPNC1;PITPNM2;PITPNM3;PLSCR5;RFT1;SLC10A7;SLC27A6;VMP1	28/1520	173/20738	0.00362189
MF	GO:0005516	calmodulin binding	ADD1;ADD2;ARPP21;CAMK1D;CAMK2B;CAMK2D;CEACAM1;CEP97;DAPK1;DAPK2;FBXL2;GRIN1;INVS;MYH10;MYH11;MYH13;MYH7;MYLK;MYO10;MYO3A;PDE1C;PLCB1;RGS2;RYR2;RYR3;SLC24A4;SLC8A1;SNTB1;SPTAN1;TJP1;TRPM4;TTN;UNC13C	33/1520	210/20738	0.00199368
MF	GO:0005536	glucose binding	GCK;HK1;HK2;HKDC1;SLC2A8	5/1520	11/20738	0.0193385
MF	GO:0005543	phospholipid binding	ABCG1;AGAP1;ANXA4;ANXA5;ANXA8L1;APOC1;ARAP2;ARHGAP26;BCAS3;CAPG;CCDC88A;CLVS1;CPNE4;CPNE5;CPNE6;DENND1A;DENND1B;DOC2B;EPDR1;FAM21A;FCHO2;GSN;HIP1R;HS1BP3;ITPR1;MARK1;MTSS1;MYO10;OSBPL10;PITPNC1;PITPNM2;PLA2G2C;PLCB1;PLEKHA4;PLEKHA5;PLEKHB2;PLEKHF1;PREX1;RAB35;RAPGEF6;RASA4B;RPH3A;RUBCNL;SESTD1;SNX29;SNX6;STXBP6;SVIL;SYT17;SYT9;TEC;TPCN1;TRIM72;TTPAL;UNC13C	55/1520	485/20738	0.023017
MF	GO:0005548	phospholipid transporter activity	ABCG1;ANO3;ATP10B;ATP11A;ATP11B;ATP8A1;OSBPL10;PITPNC1;PITPNM2;PITPNM3;PLSCR5;VMP1	12/1520	64/20738	0.0467764
MF	GO:0008013	beta-catenin binding	CDH2;CTNND2;ESR1;GRIP1;GSK3B;LEF1;NUMB;PROP1;PTPRJ;PTPRK;PTPRT;RORA;TBL1XR1;TCF7;TCF7L1;TCF7L2;TRPC4	17/1520	91/20738	0.0096134
MF	GO:0008066	glutamate receptor activity	GRIA2;GRIK2;GRIN1;GRIN2A;GRIN2B;GRIN3A;GRM7;GRM8;PTK2B	9/1520	27/20738	0.00372802
MF	GO:0008081	phosphoric diester hydrolase activity	CHRM3;GDPD4;PDE10A;PDE11A;PDE1C;PDE2A;PDE3A;PDE4A;PDE4B;PDE4D;PDE9A;PLCB1;PLCB4;PLCE1;PLCG2;PLCH1;PLCL1	17/1520	95/20738	0.0148927
MF	GO:0015081	sodium ion transmembrane transporter activity	ASIC2;ASIC4;ATP1B1;GRIK2;HCN1;NALCN;SCN11A;SCN2B;SLC12A2;SLC17A3;SLC17A4;SLC18A2;SLC1A1;SLC1A6;SLC20A1;SLC22A1;SLC24A4;SLC28A2;SLC5A10;SLC5A7;SLC8A1;SLC9A3;SLC9A4;SLC9A8;SLC9A9;TPCN1;TRPM4;TRPM5	28/1520	157/20738	0.00149759
MF	GO:0015085	calcium ion transmembrane transporter activity	CACNA1E;CACNA2D1;CACNG2;CACNG8;FKBP1B;GRIN1;GRIN2A;GRIN2B;GRIN3A;ITPR1;OPRM1;RASA3;RYR2;RYR3;SLC24A4;SLC8A1;TMC1;TPCN1;TRPC3;TRPC4;TRPC6;TRPM1;TRPM3;TRPM4;TRPM5;TRPM6;TSPOAP1	27/1520	142/20738	0.000872412
MF	GO:0015276	ligand-gated ion channel activity	ASIC2;ASIC4;CHRNA3;FKBP1B;GABRB2;GABRB3;GRIA2;GRIK2;GRIN1;GRIN2A;GRIN2B;GRIN3A;HCN1;ITPR1;KCNH7;KCNJ15;P2RX7;PTK2B;RASA3;RYR2;RYR3;TPCN1;TRPM4;TRPM5	24/1520	151/20738	0.00938107
MF	GO:0015278	calcium-release channel activity	FKBP1B;ITPR1;RASA3;RYR2;RYR3;TPCN1	6/1520	18/20738	0.0330615
MF	GO:0015631	tubulin binding	AGBL1;AGTPBP1;ARHGEF7;B9D2;BBS4;BCAS3;C10orf90;CCDC181;CCDC88A;CENPE;CLIP2;DIAPH3;DNM3;DST;FAM179A;FAM179B;FMN1;GABARAPL2;JAKMIP2;KATNAL2;KIF13B;KIF15;KIF21B;MAP4K4;MARK4;MTUS2;NAV3;NCALD;NDEL1;NIN;NLRP5;PACRG;PAFAH1B1;PDE4B;PRUNE1;RAE1;RGS2;RMDN2;RP1;SPC24;STARD9;STMN2;SVBP;TBCA;TPPP;TTLL5;TTLL7;TTLL9	48/1520	393/20738	0.0108962
MF	GO:0016247	channel regulator activity	AMBP;BCL2;CACNG2;CACNG8;CAMK2D;DPP10;DPP6;FGF12;FGF14;FKBP1B;HPCAL4;ITPR1;KCNAB1;KCNE1;KCNE4;KCNIP4;KCNMB2;KCNS3;NRXN1;PRKCB;PRKG1;RASA1;SCN2B;STX8;TMPRSS3	25/1520	148/20738	0.00372802
MF	GO:0017124	SH3 domain binding	ABI1;ABL1;ADAM12;ADAM19;ARHGAP27;CCDC6;DNAJC6;DOCK1;DOCK3;EFS;ELMO2;FMN1;GRB2;HIP1R;INPP5D;KHDRBS2;LANCL1;LRP2;RUFY1;SHANK3;TP53BP2	21/1520	139/20738	0.0316591
MF	GO:0019905	syntaxin binding	ABL1;DAPK1;DOC2B;NAPA;STX6;STX8;STXBP1;STXBP5;SYT17;SYT9;TPCN1;TXLNB;UNC13C;VPS54	14/1520	82/20738	0.0496975
MF	GO:0022832	voltage-gated channel activity	CACNA1E;CACNA2D1;CACNG2;CACNG8;CLIC5;GPR89B;GRIN1;GRIN2A;GRIN2B;GRIN3A;HCN1;KCNAB1;KCNB1;KCNB2;KCNC2;KCND2;KCNE1;KCNE4;KCNH7;KCNIP4;KCNJ15;KCNS3;NALCN;OPRM1;PTK2B;SCN11A;SCN2B;SLC17A3;TMC1;TPCN1;TRPM5;TSPOAP1	32/1520	213/20738	0.00372802
MF	GO:0022834	ligand-gated channel activity	ASIC2;ASIC4;CHRNA3;FKBP1B;GABRB2;GABRB3;GRIA2;GRIK2;GRIN1;GRIN2A;GRIN2B;GRIN3A;HCN1;ITPR1;KCNH7;KCNJ15;P2RX7;PTK2B;RASA3;RYR2;RYR3;TPCN1;TRPM4;TRPM5	24/1520	151/20738	0.00938107
MF	GO:0022836	gated channel activity	ANO2;ANO3;ASIC2;ASIC4;CACNA1E;CACNA2D1;CACNG2;CACNG8;CHRNA3;CLIC5;FKBP1B;GABRB2;GABRB3;GPR89B;GRIA2;GRIK2;GRIN1;GRIN2A;GRIN2B;GRIN3A;HCN1;ITPR1;KCNAB1;KCNB1;KCNB2;KCNC2;KCND2;KCNE1;KCNE4;KCNH7;KCNIP4;KCNJ15;KCNMB2;KCNS3;NALCN;OPRM1;P2RX7;PTK2B;RASA3;RYR2;RYR3;SCN11A;SCN2B;SLC17A3;TMC1;TMEM63C;TPCN1;TRPM3;TRPM4;TRPM5;TSPOAP1	51/1520	371/20738	0.00149759
MF	GO:0022843	voltage-gated cation channel activity	CACNA1E;CACNA2D1;CACNG2;CACNG8;GRIN1;GRIN2A;GRIN2B;GRIN3A;HCN1;KCNAB1;KCNB1;KCNB2;KCNC2;KCND2;KCNE1;KCNE4;KCNH7;KCNJ15;KCNS3;OPRM1;PTK2B;TMC1;TPCN1;TSPOAP1	24/1520	149/20738	0.00888135
MF	GO:0022853	active ion transmembrane transporter activity	ABCC1;ABCC4;ABCC5;ABCC6;ATP13A4;ATP1B1;ATP6V1G1;ATP6V1G3;ATP8A1;SLC12A2;SLC17A3;SLC17A4;SLC18A2;SLC1A1;SLC1A6;SLC20A1;SLC22A1;SLC22A11;SLC22A8;SLC24A4;SLC25A31;SLC28A2;SLC36A1;SLC5A10;SLC5A7;SLC8A1;SLC9A3;SLC9A4;SLC9A8;SLC9A9;SLCO3A1;SLCO5A1;SLCO6A1	33/1520	265/20738	0.0442453
MF	GO:0030551	cyclic nucleotide binding	FKBP1B;HCN1;PDE10A;PDE11A;PDE2A;PDE4A;PDE4B;PDE4D;PRKG1;RAPGEF4	10/1520	40/20738	0.0147971
MF	GO:0030552	cAMP binding	HCN1;PDE10A;PDE2A;PDE4A;PDE4B;PDE4D;RAPGEF4	7/1520	25/20738	0.0397755
MF	GO:0042578	phosphoric ester hydrolase activity	CHRM3;CPPED1;DNAJC6;DUSP10;EYA2;EYA4;GDPD4;IMPAD1;INPP4B;INPP5D;LPIN2;MTMR3;PDE10A;PDE11A;PDE1C;PDE2A;PDE3A;PDE4A;PDE4B;PDE4D;PDE9A;PLCB1;PLCB4;PLCE1;PLCG2;PLCH1;PLCL1;PLPP1;PLPPR1;PPM1J;PPM1L;PPP2CA;PRUNE1;PSPH;PTPDC1;PTPRD;PTPRG;PTPRJ;PTPRK;PTPRN2;PTPRT;PXYLP1;SACM1L;SGPP1;TPTE;UBASH3B	46/1520	397/20738	0.0337708
MF	GO:0045295	gamma-catenin binding	CDH2;FER;LEF1;PTPRJ;PTPRK;PTPRT;TCF7L2	7/1520	14/20738	0.00199368
MF	GO:0046873	metal ion transmembrane transporter activity	ASIC2;ASIC4;ATP1B1;CACNA1E;CACNA2D1;CACNG2;CACNG8;CLDN16;FKBP1B;GRIK2;GRIN1;GRIN2A;GRIN2B;GRIN3A;HCN1;ITPR1;KCNAB1;KCNB1;KCNB2;KCNC2;KCND2;KCNE1;KCNE4;KCNH7;KCNIP4;KCNJ15;KCNMB2;KCNS3;NALCN;NIPA1;OPRM1;RASA3;RYR2;RYR3;SCN11A;SCN2B;SLC12A2;SLC17A3;SLC17A4;SLC18A2;SLC1A1;SLC1A6;SLC20A1;SLC22A1;SLC24A4;SLC28A2;SLC31A1;SLC39A11;SLC5A10;SLC5A7;SLC8A1;SLC9A3;SLC9A4;SLC9A8;SLC9A9;TMC1;TPCN1;TRPC3;TRPC4;TRPC6;TRPM1;TRPM3;TRPM4;TRPM5;TRPM6;TSPOAP1	66/1520	458/20738	0.000102123
MF	GO:0047555	3',5'-cyclic-GMP phosphodiesterase activity	PDE10A;PDE11A;PDE1C;PDE2A;PDE9A	5/1520	14/20738	0.0496975
MF	GO:0051015	actin filament binding	ABL1;ACTR3C;ADD1;ADD2;AFDN;CAPG;CLMN;CYFIP1;GSN;HIP1R;LIMA1;MPRIP;MYH10;MYH11;MYH13;MYH7;MYO10;MYO16;MYO18A;NEBL;PPP1R9A;RCSD1;SPTA1;SPTAN1;SPTB;SVIL;SYNE1;TPM4;TTN;XIRP2	30/1520	232/20738	0.0403009
MF	GO:0070679	inositol 1,4,5 trisphosphate binding	ITPR1;PLCL1;RPH3A;TRPC3;TRPC4;TRPC6	6/1520	14/20738	0.00957265
MF	GO:0099094	ligand-gated cation channel activity	ASIC2;ASIC4;CHRNA3;FKBP1B;GRIA2;GRIK2;GRIN1;GRIN2A;GRIN2B;GRIN3A;HCN1;ITPR1;KCNH7;KCNJ15;P2RX7;PTK2B;RASA3;RYR2;RYR3;TPCN1;TRPM4;TRPM5	22/1520	120/20738	0.00347347
MF	GO:0099106	ion channel regulator activity	AMBP;CACNG8;CAMK2D;DPP10;DPP6;FGF12;FGF14;FKBP1B;HPCAL4;ITPR1;KCNAB1;KCNE1;KCNE4;KCNIP4;KCNMB2;KCNS3;NRXN1;PRKCB;PRKG1;RASA1;SCN2B;STX8;TMPRSS3	23/1520	143/20738	0.0096134
MF	GO:0099604	ligand-gated calcium channel activity	FKBP1B;GRIN1;GRIN2A;GRIN2B;ITPR1;RASA3;RYR2;RYR3;TPCN1;TRPM4;TRPM5	11/1520	27/20738	0.000369876
MF	GO:0106310	protein serine kinase activity	AKT3;AURKA;BRAF;CAMK1D;CAMK2B;CAMK2D;CDK11A;CDK14;CIITA;DAPK1;DAPK2;DCLK1;ERN1;GSK3B;KALRN;KSR2;LATS2;MAP2K5;MAP3K1;MAP3K5;MAP4K4;MAPK10;MAPK14;MAPK4;MARK1;MARK4;MYLK4;MYO3A;NEK10;NEK11;NEK7;PRKCB;PRKCD;PRKCE;PRKCQ;PRKD1;ROCK1;STK10;STK17B;STK32A;STK32B;STK39;STK40;TLK1;TRIO;TRPM6;TTN;ULK4;VRK1	49/1520	380/20738	0.00372802
MF	GO:0140303	intramembrane lipid transporter activity	ABCA12;ABCG1;ANO3;ATP10B;ATP10D;ATP11A;ATP11B;ATP8A1;ATP8B4;ATP9A;PLSCR5;RFT1;VMP1	13/1520	45/20738	0.00149759
MF	GO:0140326	ATPase-coupled intramembrane lipid transporter activity	ABCA12;ABCG1;ATP10B;ATP10D;ATP11A;ATP11B;ATP8A1;ATP8B4;ATP9A;RFT1	10/1520	29/20738	0.00199368
MF	GO:1901981	phosphatidylinositol phosphate binding	ARAP2;CAPG;CLVS1;DENND1A;DENND1B;FAM21A;FCHO2;GSN;HIP1R;MARK1;MYO10;PLCB1;PLEKHA4;PLEKHA5;PLEKHB2;PLEKHF1;RAB35;RPH3A;RUBCNL;SESTD1;STXBP6;SVIL;SYT9;TPCN1;TTPAL	25/1520	182/20738	0.0403009

### Sheet: GOs MCI vs CU Hyper
Table S4: Gene Ontologies for hypermethylated genes between MCI and CU participants
Gene Ontology (GO) Domain	GO Term ID	GO Description	Gene Symbols	Gene Ratio	BG Ratio	Local False-Discovery Rate (lFDR)
BP	GO:0006024	glycosaminoglycan biosynthetic process	ABCC5;CHST2;CHSY1;CSGALNACT1;DSE;GCNT2;NDST4;NFKB1;PXYLP1;ST3GAL1;ST3GAL3;UST;XYLT1	13/1089	82/20973	0.0452388
BP	GO:0006816	calcium ion transport	ABL1;ARRB2;ATP1B1;BCL2;CACNA1E;CACNA2D1;CACNG8;CAMK2D;CHD7;CRHR1;CXCL11;GCK;GJA4;GRIN1;GRIN2A;GRIN2B;GRIN3A;GSTM2;IBTK;ITPR1;MICU3;MYLK;NALCN;OPRD1;OPRM1;PDE4B;PDE4D;PLCG2;PRKCB;PRKCE;PRKD1;PTK2B;RASA3;RYR2;SESTD1;SLC24A4;SLC8A1;TPCN1;TRPC3;TRPC4;TRPM1;TRPM3;TRPM4;TRPM5;TRPM6;VMP1	46/1089	471/20973	0.0116461
BP	GO:0007156	homophilic cell adhesion via plasma membrane adhesion molecules	CADM1;CDH12;CDH13;CDH2;CDH22;CDH24;CDH4;CDH8;CLSTN2;CLSTN3;CNTN4;CNTN6;DCHS2;DSCAM;HMCN1;KIRREL3;NECTIN1;NECTIN3;PCDHB5;PCDHGA1;PCDHGA10;PCDHGA11;PCDHGA2;PCDHGA3;PCDHGA4;PCDHGA5;PCDHGA6;PCDHGA7;PCDHGA8;PCDHGA9;PCDHGB1;PCDHGB2;PCDHGB3;PCDHGB4;PCDHGB5;PCDHGB6;PCDHGB7;PTPRT;ROBO1;ROBO2;TENM3	41/1089	172/20973	5.7306e-13
BP	GO:0007158	neuron cell-cell adhesion	ASTN2;CNTN4;NCAM2;NLGN1;NRXN1;NRXN3	6/1089	18/20973	0.0353196
BP	GO:0007204	positive regulation of cytosolic calcium ion concentration	ABL1;BCL2;CACNA1E;CACNA2D1;CAMK2D;CCL1;CD52;CHD7;CXCL11;CXCR6;ESR1;FPR3;GRIN1;GRIN2A;GRIN2B;GSTM2;IBTK;ITPR1;PDE4D;PLCE1;PLCG2;PRKCE;PRKD1;PTGFR;PTK2B;RASA3;RYR2;SLC24A4;SLC8A1;TPCN1;TRPC3;TRPM1;TRPM4	33/1089	338/20973	0.0488863
BP	GO:0007215	glutamate receptor signaling pathway	GRIA2;GRIK2;GRIN1;GRIN2A;GRIN2B;GRIN3A;GRM7;NECAB2;PLCB1;PTK2B;TRPM1	11/1089	54/20973	0.020438
BP	GO:0007409	axonogenesis	ABL1;ARTN;BCL11B;BCL2;BMP7;CDH2;CDH4;CNTN4;CNTN5;CNTN6;CYFIP1;DCC;DCLK1;DISC1;DSCAM;EPHA6;FSTL4;FZD3;ISPD;KALRN;KIF13B;LRRC4C;NECTIN1;NEO1;NIN;NOTCH2;NRXN1;NRXN3;NTRK2;NUMB;PAFAH1B1;PLXNA2;PLXND1;PRKCQ;ROBO1;ROBO2;SEMA3A;SEMA5B;SIPA1L1;SLIT3;SZT2;TMEFF1;TRIO;UST	44/1089	457/20973	0.0165363
BP	GO:0007411	axon guidance	ARTN;BCL11B;BMP7;CDH4;CNTN4;CNTN5;CNTN6;CYFIP1;DCC;DSCAM;EPHA6;FZD3;ISPD;KALRN;NECTIN1;NEO1;NOTCH2;NRXN1;NRXN3;PLXNA2;PLXND1;PRKCQ;ROBO1;ROBO2;SEMA3A;SEMA5B;SLIT3;TMEFF1;TRIO	29/1089	246/20973	0.0116461
BP	GO:0007416	synapse assembly	ADD2;ADGRF1;ASIC2;CDH2;CLSTN2;CLSTN3;CNTN5;DNM3;DSCAM;GABRB3;GJA10;KIRREL3;LINGO2;NECTIN1;NLGN1;NPAS4;NRG1;NRXN1;NTRK2;NTRK3;PCDHB5;PLXND1;PTPRD;ROBO2	24/1089	191/20973	0.0163507
BP	GO:0008064	regulation of actin polymerization or depolymerization	ADD1;ADD2;ARFGEF1;BBS4;CAPG;CARMIL1;CDC42EP3;CYFIP1;FAM49A;FMN1;GRB2;HIP1R;LIMA1;NCK1;PRKCE;PTK2B;RASA1;SPTA1;SPTAN1;SPTB;SVIL	21/1089	168/20973	0.031085
BP	GO:0008277	regulation of G protein-coupled receptor signaling pathway	ARRB2;FRMPD1;GIT2;GNG7;KLK5;NECAB2;NMT1;OPRM1;PDE4A;PDE4B;PLCB1;PLCE1;RGS12;RGS2;RGS3;RGS7;RGS9;ROCK1;RPH3AL;SLC24A4	20/1089	150/20973	0.0209933
BP	GO:0010811	positive regulation of cell-substrate adhesion	ABI3BP;ABL1;ARHGEF7;CARMIL1;CDH13;DISC1;DOCK1;EDIL3;FGG;FMN1;JUP;MAP4K4;NEDD9;PRKCE;PTK2B;PTPRJ;ROCK1	17/1089	124/20973	0.0378834
BP	GO:0010959	regulation of metal ion transport	ABL1;AHCYL1;ARRB2;ATP1B1;BCL2;CACNA2D1;CAMK2D;CHD7;CRHR1;CXCL11;DPP10;DPP6;FGF12;FGF14;GCK;GLRX;GRIN1;GSTM2;HECW1;HECW2;KCNAB1;KCNC2;KCNE4;KCNIP4;MYLK;NETO1;NKAIN2;OPRD1;PDE4B;PDE4D;PLCG2;PRKCE;PRKD1;PTK2B;RGS7;RYR2;SESTD1;SLC8A1;STK39;TRPC3;VMP1;WWP2	42/1089	444/20973	0.0273414
BP	GO:0010975	regulation of neuron projection development	ABL1;ALK;BMP7;CCDC88A;CDH2;CDH4;CNTF;CSMD3;CYFIP1;DCC;DISC1;DNM3;DSCAM;FAM150A;FBXO38;FSTL4;HECW1;HECW2;KIF13B;LRRC4C;MAGI2;MARK1;NCK1;NIN;NLGN1;NTRK2;NTRK3;PAFAH1B1;PLXNA2;PLXND1;PRKD1;PTK2B;PTPRD;PTPRG;RAP1A;RGS2;ROBO1;ROBO2;SEMA3A;SEMA5B;SIPA1L1;TANC2;TENM3;ULK4;UST;ZNF365	46/1089	452/20973	0.00706568
BP	GO:0016339	calcium-dependent cell-cell adhesion via plasma membrane cell adhesion molecules	CDH12;CDH13;CDH2;CDH22;CDH24;CDH8;NLGN1;PCDHB5;PCDHGB4	9/1089	43/20973	0.0452388
BP	GO:0016358	dendrite development	ABI1;ABL1;ALK;BBS4;BMP7;CSMD3;CTNND2;CYFIP1;DCC;DCLK1;DISC1;DNM3;DSCAM;FSTL4;GRIN3A;HECW1;HECW2;MARK1;NLGN1;PAFAH1B1;PRKG1;PTPRD;RERE;SEMA3A;SIPA1L1;SRGAP2;SRGAP2C;TANC2;TMEFF1;ZNF365	30/1089	257/20973	0.0116461
BP	GO:0019722	calcium-mediated signaling	ATP1B1;CAMK2D;CDH13;CXCR6;GRIN1;GRIN2A;GRIN2B;GSTM2;IRGM;ITPR1;KSR2;MCTP2;NCALD;NFATC1;NRG1;PLCE1;PLCG2;PPP1R9A;PTGFR;PTK2B;PTPRJ;RYR2;SGCD;SLC24A4;SLC8A1;TRAT1;TRPM4;TRPM5;VCAM1	29/1089	222/20973	0.00402755
BP	GO:0019932	second-messenger-mediated signaling	ADCY2;ATP1B1;CAMK2D;CAP1;CDH13;CXCR6;GRIN1;GRIN2A;GRIN2B;GSTM2;IRGM;ITPR1;KCNC2;KSR2;MCTP2;NCALD;NFATC1;NPPB;NRG1;PDE10A;PDE11A;PDE3A;PDE4D;PDE9A;PLCE1;PLCG2;PPP1R9A;PPP2CA;PRKG1;PTGFR;PTK2B;PTPRJ;RYR2;SGCD;SLC24A4;SLC8A1;TRAT1;TRPM4;TRPM5;VCAM1	40/1089	330/20973	0.000994683
BP	GO:0019934	cGMP-mediated signaling	KCNC2;NPPB;PDE10A;PDE11A;PDE3A;PDE9A;PRKG1;PTK2B	8/1089	35/20973	0.0475808
BP	GO:0030832	regulation of actin filament length	ADD1;ADD2;ARFGEF1;BBS4;CAPG;CARMIL1;CDC42EP3;CYFIP1;FAM49A;FMN1;GRB2;HIP1R;LIMA1;NCK1;PRKCE;PTK2B;RASA1;SPTA1;SPTAN1;SPTB;SVIL	21/1089	169/20973	0.0326688
BP	GO:0030833	regulation of actin filament polymerization	ADD1;ADD2;ARFGEF1;BBS4;CAPG;CARMIL1;CDC42EP3;CYFIP1;FAM49A;FMN1;GRB2;HIP1R;NCK1;PRKCE;PTK2B;RASA1;SPTA1;SPTAN1;SPTB;SVIL	20/1089	149/20973	0.0207707
BP	GO:0031346	positive regulation of cell projection organization	ABL1;ALK;ARHGEF7;BBS4;BCAS3;BMP7;CARMIL1;CCDC88A;CDC42EP3;CDH4;CNTF;CYFIP1;DISC1;DNM3;DSCAM;FAM150A;FBXO38;MAGI2;MARK4;MNS1;NCK1;NIN;NLGN1;NTRK2;NTRK3;PAFAH1B1;PLCE1;PLXNA2;PLXND1;PRKD1;PTK2B;PTPRD;RAB8B;RAP1A;RGS2;ROBO1;ROBO2;TENM3	38/1089	363/20973	0.0116461
BP	GO:0031532	actin cytoskeleton reorganization	ABL1;BCAS3;CARMIL1;EFS;GRB2;HMCN1;NEDD9;NOTCH2;NPHS2;NTRK3;PARVA;PARVB;PTK2B;SIPA1L1;THSD7A;THSD7B	16/1089	117/20973	0.0480031
BP	GO:0031589	cell-substrate adhesion	ABI3BP;ABL1;ARHGEF7;ATRNL1;BCAS3;BCL2;CARMIL1;CD44;CDH13;COL13A1;COL3A1;DISC1;DLC1;DOCK1;EDIL3;EPDR1;FGG;FMN1;GCNT2;ITGA9;ITGB7;ITGBL1;JUP;MAP4K4;NEDD9;NTN4;PARVA;PARVB;PHLDB2;PRKCE;PTK2B;PTPRJ;RADIL;RASA1;ROCK1;SORBS1;SRGAP2;STRC;VCAM1;VWF	40/1089	406/20973	0.0203314
BP	GO:0032271	regulation of protein polymerization	ABL1;ADD1;ADD2;ARFGEF1;ARHGEF7;BBS4;CAPG;CARMIL1;CDC42EP3;CYFIP1;FAM49A;FMN1;GRB2;HIP1R;NAV3;NCK1;NIN;PRKCE;PRUNE1;PTK2B;RASA1;SPTA1;SPTAN1;SPTB;SVIL;TPPP	26/1089	223/20973	0.0209933
BP	GO:0034204	lipid translocation	ABCA12;ABCG1;ANO3;ATP10B;ATP10D;ATP11B;ATP8B4;ATP9A;PLSCR5;RFT1;VMP1	11/1089	62/20973	0.0453686
BP	GO:0034329	cell junction assembly	ABL1;ADD2;ADGRF1;ARHGEF7;ASIC2;BCAS3;BCL2;CDH12;CDH2;CDH22;CDH24;CDH8;CLDN16;CLSTN2;CLSTN3;CNTN5;CNTNAP2;CTNND2;DLC1;DNM3;DSCAM;DST;FMN1;GABRB3;GJA10;GJA4;JUP;KIRREL3;LINGO2;MAP4K4;NECTIN1;NLGN1;NPAS4;NRG1;NRXN1;NTRK2;NTRK3;PCDHB5;PHLDB2;PLXND1;PTK2B;PTPRD;PTPRJ;RAP1A;RAP1B;ROBO2;ROCK1;SORBS1;VMP1	49/1089	459/20973	0.00192006
BP	GO:0035725	sodium ion transmembrane transport	ASIC2;ASIC4;ATP1B1;CAMK2D;FGF12;FGF14;GLRX;HCN1;HECW1;HECW2;NALCN;NETO1;PRKCE;SCN11A;SLC17A4;SLC20A1;SLC24A4;SLC5A10;SLC8A1;SLC9A3;SLC9A9;STK39;TPCN1;TRPM4;TRPM5	25/1089	186/20973	0.00726505
BP	GO:0042391	regulation of membrane potential	ABL1;ARRB2;ASIC2;ATP1B1;BCL2;CACNA2D1;CAMK2D;CELF4;FGF12;GABRB3;GLRX;GRIK2;GRIN1;GRIN2A;GRIN2B;GRIN3A;HCN1;JUP;KCNC2;KCND2;KCNE4;KCNH7;KCNMB2;KCTD7;NALCN;NETO1;NLGN1;NPAS4;NRXN1;NTRK2;OPRD1;OPRM1;PTK2B;RIMS1;RIMS2;RYR2;SCN11A;SLC24A4;SLC8A1;SOD2;TRPM4;WWP2	42/1089	463/20973	0.0470311
BP	GO:0048592	eye morphogenesis	AHI1;ALDH1A3;BBS4;BCL2;BMP7;CNTF;COL5A2;DSCAM;DZANK1;EFEMP1;FBN2;GNGT1;HCN1;NECTIN1;NECTIN3;NOTCH2;NTRK2;OLFM3;RARB;TDRD7;TENM3	21/1089	173/20973	0.0411551
BP	GO:0050770	regulation of axonogenesis	CDH2;CDH4;CYFIP1;DCC;DISC1;DSCAM;FSTL4;KIF13B;LRRC4C;NIN;NTRK2;PAFAH1B1;PLXNA2;PLXND1;ROBO1;ROBO2;SEMA3A;SEMA5B;SIPA1L1;UST	20/1089	165/20973	0.0480031
BP	GO:0050808	synapse organization	ABL1;ADD2;ADGRF1;ASIC2;C1QB;CDH2;CDH8;CLSTN2;CLSTN3;CNTN5;COL4A1;CTNND2;CYFIP1;DISC1;DLGAP3;DNM3;DSCAM;ERC2;GABRB3;GJA10;GRIN2B;INA;KIRREL3;LINGO2;LRFN2;LRRC4C;MAPK14;NECTIN1;NLGN1;NPAS4;NRG1;NRXN1;NTRK2;NTRK3;PAFAH1B1;PCDHB5;PDZRN3;PLXND1;PPFIBP2;PTPRD;ROBO2;SIPA1L1;TANC1;TANC2;ZNF365	45/1089	471/20973	0.0165363
BP	GO:0055074	calcium ion homeostasis	ABL1;ATP13A4;ATP1B1;BCL2;CACNA1E;CACNA2D1;CAMK2D;CCL1;CD52;CHD7;CTRC;CXCL11;CXCR6;DISC1;ESR1;FPR3;GRIK2;GRIN1;GRIN2A;GRIN2B;GSTM2;IBTK;ITPR1;MICU3;PDE4D;PLCE1;PLCG2;PRKCB;PRKCE;PRKD1;PTGFR;PTK2B;RAP1GDS1;RASA3;RYR2;SGCD;SLC24A4;SLC8A1;TPCN1;TRPC3;TRPC4;TRPM1;TRPM4;TSPOAP1	44/1089	496/20973	0.0488863
BP	GO:0055119	relaxation of cardiac muscle	ATP1B1;CAMK2D;GSTM2;PDE4B;PDE4D;RGS2;SLC8A1	7/1089	18/20973	0.0100314
BP	GO:0060401	cytosolic calcium ion transport	ABL1;BCL2;CACNA1E;CACNA2D1;CAMK2D;CHD7;CXCL11;GRIN1;GRIN2A;GRIN2B;GSTM2;IBTK;ITPR1;MICU3;PDE4D;PLCG2;PRKCE;PRKD1;PTK2B;RASA3;RYR2;SLC24A4;SLC8A1;TPCN1;TRPC3;TRPM1	26/1089	204/20973	0.0104114
BP	GO:0060402	calcium ion transport into cytosol	ABL1;BCL2;CACNA1E;CACNA2D1;CAMK2D;CHD7;CXCL11;GRIN1;GRIN2A;GRIN2B;GSTM2;IBTK;ITPR1;PDE4D;PLCG2;PRKCE;PRKD1;PTK2B;RASA3;RYR2;SLC24A4;SLC8A1;TPCN1;TRPC3;TRPM1	25/1089	181/20973	0.00576672
BP	GO:0070588	calcium ion transmembrane transport	ABL1;ATP1B1;CACNA1E;CACNA2D1;CACNG8;CAMK2D;CHD7;CRHR1;CXCL11;GRIN1;GRIN2A;GRIN2B;GRIN3A;GSTM2;IBTK;ITPR1;MICU3;NALCN;OPRM1;PDE4B;PDE4D;PLCG2;PRKCE;PRKD1;PTK2B;RASA3;RYR2;SESTD1;SLC24A4;SLC8A1;TPCN1;TRPC3;TRPC4;TRPM1;TRPM3;TRPM4;TRPM5;TRPM6;VMP1	39/1089	336/20973	0.00243178
BP	GO:0097305	response to alcohol	ADCY2;AKR1C2;AKR1C3;CASP8;CAT;GRAMD1C;GRIN1;GRIN2A;GRIN2B;GRIN3A;HMGCS2;JUP;KCNC2;MGMT;NPAS4;NTRK3;OPRM1;PRKCE;PTGFR;PTK2B;RGS2;RGS7;SLIT3;SMAD2;SOD2;SPIDR;TGFBR2;TYMS;VCAM1	29/1089	268/20973	0.0290183
BP	GO:0097485	neuron projection guidance	ARTN;BCL11B;BMP7;CDH4;CNTN4;CNTN5;CNTN6;CYFIP1;DCC;DSCAM;EPHA6;FZD3;ISPD;KALRN;NECTIN1;NEO1;NOTCH2;NRXN1;NRXN3;PLXNA2;PLXND1;PRKCQ;ROBO1;ROBO2;SEMA3A;SEMA5B;SLIT3;TMEFF1;TRIO	29/1089	247/20973	0.0117391
BP	GO:0097553	calcium ion transmembrane import into cytosol	ABL1;CACNA1E;CACNA2D1;CAMK2D;CHD7;CXCL11;GRIN1;GRIN2A;GRIN2B;GSTM2;IBTK;ITPR1;PDE4D;PLCG2;PRKCE;PRKD1;PTK2B;RASA3;RYR2;SLC24A4;SLC8A1;TPCN1	22/1089	163/20973	0.0117391
BP	GO:0098742	cell-cell adhesion via plasma-membrane adhesion molecules	CADM1;CDH12;CDH13;CDH2;CDH22;CDH24;CDH4;CDH8;CLDN16;CLSTN2;CLSTN3;CNTN4;CNTN6;DCHS2;DSCAM;HMCN1;KIRREL3;LRRC4C;MAP2K5;MAPK14;NECTIN1;NECTIN3;NLGN1;PCDHB5;PCDHGA1;PCDHGA10;PCDHGA11;PCDHGA2;PCDHGA3;PCDHGA4;PCDHGA5;PCDHGA6;PCDHGA7;PCDHGA8;PCDHGA9;PCDHGB1;PCDHGB2;PCDHGB3;PCDHGB4;PCDHGB5;PCDHGB6;PCDHGB7;PTPRD;PTPRT;ROBO1;ROBO2;TENM3;TGFBR2;VCAM1	49/1089	290/20973	6.07027e-10
BP	GO:1904062	regulation of cation transmembrane transport	ABL1;ATP1B1;CACNA2D1;CACNG8;CAMK2D;CHD7;CRHR1;CXCL11;DPP10;DPP6;FGF12;FGF14;GLRX;GSTM2;HECW1;HECW2;KCNAB1;KCNC2;KCNE4;KCNIP4;NETO1;NLGN1;OPRM1;PDE4B;PDE4D;PLCG2;PRKCE;PRKD1;PTK2B;RGS2;RGS7;RYR2;SESTD1;SLC8A1;STK39;VMP1;WWP2	37/1089	375/20973	0.0279637
CC	GO:0001725	stress fiber	LIMA1;LPP;MYH10;MYH7;MYLK;NEBL;PGM5;SIPA1L3;SORBS1;XIRP2	10/1136	72/21993	0.0488587
CC	GO:0005814	centriole	AHI1;ARMC9;BBS4;C10orf90;CAPG;CCDC146;CCDC88A;CEP41;CEP83;CEP97;CNTLN;FGFR1OP;LRRCC1;NIN;RILPL1;ROCK1;SFI1;STARD9	18/1136	171/21993	0.0472978
CC	GO:0005912	adherens junction	ADD1;AHI1;ARHGAP24;CDH12;CDH2;CDH22;CDH24;CDH8;CTNND2;CYTH1;FMN1;HMCN1;JUP;NECTIN1;NECTIN3;PGM5;SORBS1;STXBP6;TJP2	19/1136	186/21993	0.0488254
CC	GO:0005925	focal adhesion	ADD1;ANXA5;ARHGAP24;ARHGAP26;ARHGEF7;CAP1;CAT;CD44;CDH13;CDH2;CYFIP1;DLC1;DST;EFS;GIT2;GNA12;ITGB7;ITGB8;ITGBL1;JUP;LIMA1;LPP;MAP4K4;MPRIP;NEDD9;NUMB;OPRM1;PARVA;PARVB;PCBP2;PGM5;PHLDB2;PLAUR;PRUNE1;PTK2B;SNTB1;SORBS1;SVIL;TNS4;XIRP2	40/1136	480/21993	0.0352132
CC	GO:0005938	cell cortex	AKAP13;ARHGEF7;ASTN2;CAP1;CDH2;CLIC5;DLC1;DST;ERC2;FRMPD1;GAD1;GRM7;GYPC;HIP1R;HMCN1;INSC;KIAA1614;MYH10;MYO10;NEDD9;PAFAH1B1;PHLDB2;PPP1R9A;PRKCB;PRKD1;PTK2B;RHOBTB3;RIMS1;RIMS2;SPTA1;SPTAN1;SPTB;STXBP6;TCHP;TRPC4	35/1136	323/21993	0.00187724
CC	GO:0008328	ionotropic glutamate receptor complex	CACNG8;GRIA2;GRIK2;GRIN1;GRIN2A;GRIN2B;GRIN3A;OLFM2;OLFM3;PTK2B	10/1136	40/21993	0.00187724
CC	GO:0014069	postsynaptic density	ABI1;ADD1;ADD2;ANKS1B;ARRB2;CACNG8;CADM1;CDH2;CLSTN2;CLSTN3;CPEB1;CTNND2;DCC;DCLK1;DISC1;DLG2;DLGAP2;DLGAP3;DNAJC6;DNM3;GRIA2;GRIK2;GRIN1;GRIN2A;GRIN2B;GRIN3A;HIP1R;IGSF9B;ITPR1;KALRN;KCND2;LRFN2;LRRC4C;MAGI2;NECTIN3;NETO1;NLGN1;NTRK2;OPRD1;PCBP2;PDE4B;PLEKHA5;PPP1R9A;PTK2B;RGS9;SIPA1L1;SLC8A1;SORCS3;SRGAP2;TANC1	50/1136	347/21993	9.717e-09
CC	GO:0016010	dystrophin-associated glycoprotein complex	PGM5;SGCD;SNTB1;SNTG1;SNTG2	5/1136	20/21993	0.0450218
CC	GO:0016342	catenin complex	CDH12;CDH13;CDH2;CDH22;CDH24;CDH4;CDH8;JUP	8/1136	32/21993	0.00509161
CC	GO:0019898	extrinsic component of membrane	ATG14;CDH12;CDH13;CDH2;CDH22;CDH24;CDH4;CDH8;CYTH1;EHD2;GML;GNA12;GNAL;GNAO1;GNG7;GNGT1;JUP;KALRN;KCNAB1;MTMR3;MUC16;NMT1;NUMB;PLAUR;PTK2B;RPH3A;SCUBE1;STK39;STXBP5;TEPSIN;TRIO	31/1136	333/21993	0.0223348
CC	GO:0030055	cell-substrate junction	ADD1;ANXA5;ARHGAP24;ARHGAP26;ARHGEF7;CAP1;CAT;CD44;CDH13;CDH2;CYFIP1;DLC1;DST;EFS;GIT2;GNA12;HMCN1;ITGB7;ITGB8;ITGBL1;JUP;LIMA1;LPP;MAP4K4;MPRIP;NEDD9;NUMB;OPRM1;PARVA;PARVB;PCBP2;PGM5;PHLDB2;PLAUR;PRUNE1;PTK2B;SNTB1;SORBS1;SVIL;TNS4;XIRP2	41/1136	489/21993	0.030481
CC	GO:0030863	cortical cytoskeleton	AKAP13;CAP1;CDH2;DLC1;ERC2;GYPC;PPP1R9A;PRKCB;RIMS1;RIMS2;SPTA1;SPTAN1;SPTB;TRPC4	14/1136	119/21993	0.0472978
CC	GO:0031235	intrinsic component of the cytoplasmic side of the plasma membrane	NPHS2;PRMT8;RASA3;SPTA1;SPTB	5/1136	15/21993	0.0145332
CC	GO:0031252	cell leading edge	ABI1;ABL1;ADGRV1;ARHGEF7;BCAS3;CAPG;CARMIL1;CCDC88A;CD44;CDH2;CNTNAP2;CYFIP1;DLC1;DST;HIP1R;KCNC2;LIMA1;MCC;MYH10;MYLK;MYO10;NEDD9;OPRD1;OPRM1;PAFAH1B1;PARVA;PARVB;PDE4A;PDE9A;PHLDB2;PLCE1;PLCG2;PLXND1;PTK2B;PTPRJ;RASA1;ROBO2;ROCK1;SNTG1;SRGAP2	40/1136	452/21993	0.0143205
CC	GO:0031514	motile cilium	AK2;ATP1B1;BBS4;CCDC181;CD52;CFAP100;CFAP36;CFAP58;CFAP61;DNAH5;DNAH9;DNAI1;DNAI2;IQCA1;MNS1;PACRG;PAFAH1B1;RAP1A;SLC25A31;SPAG16;SPAG17;SPEF2;TTLL8	23/1136	240/21993	0.0472978
CC	GO:0032279	asymmetric synapse	ABI1;ADD1;ADD2;ANKS1B;ARRB2;CACNG8;CADM1;CDH2;CLSTN2;CLSTN3;CPEB1;CTNND2;DCC;DCLK1;DISC1;DLG2;DLGAP2;DLGAP3;DNAJC6;DNM3;GRIA2;GRIK2;GRIN1;GRIN2A;GRIN2B;GRIN3A;GRM7;HIP1R;IGSF9B;ITPR1;KALRN;KCND2;LRFN2;LRRC4C;MAGI2;NECTIN3;NETO1;NLGN1;NTRK2;OPRD1;PCBP2;PDE4B;PLEKHA5;PPP1R9A;PTK2B;RGS9;SIPA1L1;SLC8A1;SORCS3;SRGAP2;TANC1	51/1136	352/21993	7.59761e-09
CC	GO:0032433	filopodium tip	ABI1;CYFIP1;FZD3;MYO10;MYO3A;NLGN1;OSBPL3	7/1136	23/21993	0.00356114
CC	GO:0034702	ion channel complex	ANO2;CACNA1E;CACNA2D1;CACNG8;CLIC5;CNTNAP2;DPP10;DPP6;GABRB3;GRIA2;GRIK2;GRIN1;GRIN2A;GRIN2B;GRIN3A;HCN1;KCNAB1;KCNC2;KCND2;KCNIP4;KCNMB2;KCNS3;MICU3;OLFM2;OLFM3;PDE4B;PDE4D;PTK2B;RYR2;SCN11A;STXBP5;TRPC3;TRPC4;TRPM4	34/1136	320/21993	0.00228045
CC	GO:0034703	cation channel complex	CACNA1E;CACNA2D1;CACNG8;CNTNAP2;DPP10;DPP6;GRIA2;GRIK2;GRIN1;GRIN2A;GRIN2B;GRIN3A;HCN1;KCNAB1;KCNC2;KCND2;KCNIP4;KCNMB2;KCNS3;MICU3;OLFM2;OLFM3;PDE4B;PDE4D;PTK2B;RYR2;SCN11A;TRPC3;TRPC4;TRPM4	30/1136	234/21993	0.00042074
CC	GO:0036157	outer dynein arm	DNAH5;DNAH9;DNAI1;DNAI2	4/1136	11/21993	0.0314455
CC	GO:0042383	sarcolemma	ATP1B1;CACNA2D1;CACNG8;CAMK2D;CDH2;MLIP;OPRM1;PDE9A;PGM5;RYR2;SGCD;SLC27A6;SLC8A1;SNTB1;SNTG2;VCAM1	16/1136	142/21993	0.0444693
CC	GO:0042641	actomyosin	LIMA1;LPP;MYH10;MYH7;MYLK;MYO18A;NEBL;PGM5;SIPA1L3;SORBS1;XIRP2	11/1136	80/21993	0.0437227
CC	GO:0043197	dendritic spine	ANKS1B;ARRB2;ASIC2;CYFIP1;DNM3;GRIA2;GRIN1;GRIN2A;HIP1R;KCND2;NLGN1;NTRK2;OPRD1;OPRM1;PDE4B;PPP1R9A;PTK2B;RPH3A;SIPA1L1;SLC8A1;SRGAP2;TANC2	22/1136	191/21993	0.00913372
CC	GO:0044309	neuron spine	ANKS1B;ARRB2;ASIC2;CYFIP1;DNM3;GRIA2;GRIN1;GRIN2A;HIP1R;KCND2;NLGN1;NTRK2;OPRD1;OPRM1;PDE4B;PPP1R9A;PTK2B;RPH3A;SIPA1L1;SLC8A1;SRGAP2;TANC2	22/1136	192/21993	0.00943093
CC	GO:0045211	postsynaptic membrane	ARRB2;CACNG8;CDH2;CLSTN2;CLSTN3;COL13A1;DCC;DLG2;DNM3;GABRB3;GRIA2;GRIK2;GRIN1;GRIN2A;GRIN2B;GRIN3A;GRM7;IGSF9B;KCNC2;KCND2;LRFN2;LRRC4C;NECTIN3;NETO1;NLGN1;NTRK3;OPRD1;OPRM1;RGS9;RPH3A;SLC8A1;SORCS3;SRGAP2	33/1136	297/21993	0.00187724
CC	GO:0062023	collagen-containing extracellular matrix	ABI3BP;ADAM19;AMBP;ANGPTL2;ANXA4;ANXA5;ATRNL1;BMP7;C1QB;CDH13;CDH2;COL13A1;COL3A1;COL4A1;COL4A4;COL5A2;CTSB;DST;EDIL3;EFEMP1;FBN2;FGG;FRAS1;GPC5;HMCN1;HMCN2;LOXL2;LTBP2;NAV2;NTN4;POSTN;PXDN;SDC3;SPON1;THSD4;TMEFF1;VWF;WNT5B	38/1136	459/21993	0.0450218
CC	GO:0097060	synaptic membrane	ARRB2;CACNG8;CDH2;CDH8;CLSTN2;CLSTN3;CNTN5;CNTN6;CNTNAP4;COL13A1;DCC;DLG2;DNM3;ERC2;FCHO2;GABRB3;GRIA2;GRIK2;GRIN1;GRIN2A;GRIN2B;GRIN3A;GRM7;HIP1R;IGSF9B;KCNC2;KCND2;LRFN2;LRRC4C;NECTIN1;NECTIN3;NETO1;NLGN1;NRXN1;NTRK3;OPRD1;OPRM1;PTPRD;RGS9;RIMS1;RIMS2;RPH3A;SLC8A1;SORCS3;SRGAP2	45/1136	402/21993	0.000113939
CC	GO:0097517	contractile actin filament bundle	LIMA1;LPP;MYH10;MYH7;MYLK;NEBL;PGM5;SIPA1L3;SORBS1;XIRP2	10/1136	72/21993	0.0488587
CC	GO:0098686	hippocampal mossy fiber to CA3 synapse	GRIK2;NECTIN1;NECTIN3;PTPRD;RAPGEF4;STXBP5;SYT9	7/1136	35/21993	0.0317377
CC	GO:0098839	postsynaptic density membrane	CACNG8;CLSTN2;CLSTN3;DCC;DLG2;GRIA2;GRIN2A;GRIN2B;GRIN3A;LRFN2;LRRC4C;NECTIN3;NETO1;OPRD1;RGS9;SORCS3	16/1136	99/21993	0.00228045
CC	GO:0098878	neurotransmitter receptor complex	CACNG8;GRIA2;GRIK2;GRIN1;GRIN2A;GRIN2B;GRIN3A;OLFM2;OLFM3;PTK2B	10/1136	45/21993	0.0029147
CC	GO:0098936	intrinsic component of postsynaptic membrane	CDH2;CLSTN2;CLSTN3;DCC;GRIN2A;GRIN3A;KCND2;LRFN2;LRRC4C;NECTIN3;NETO1;NLGN1;NTRK3;OPRD1;OPRM1;SLC8A1;SORCS3	17/1136	134/21993	0.0125953
CC	GO:0098948	intrinsic component of postsynaptic specialization membrane	CDH2;CLSTN2;CLSTN3;DCC;GRIN2A;GRIN3A;KCND2;LRFN2;LRRC4C;NECTIN3;NETO1;NLGN1;OPRD1;SORCS3	14/1136	83/21993	0.0029147
CC	GO:0098984	neuron to neuron synapse	ABI1;ADD1;ADD2;ANKS1B;ARRB2;CACNG8;CADM1;CDH2;CLSTN2;CLSTN3;CPEB1;CTNND2;DCC;DCLK1;DISC1;DLG2;DLGAP2;DLGAP3;DNAJC6;DNM3;GRIA2;GRIK2;GRIN1;GRIN2A;GRIN2B;GRIN3A;GRM7;HIP1R;IGSF9B;ITPR1;KALRN;KCND2;LRFN2;LRRC4C;MAGI2;NECTIN1;NECTIN3;NETO1;NLGN1;NTRK2;OPRD1;PCBP2;PDE4B;PLEKHA5;PPP1R9A;PTK2B;PTPRD;RAPGEF4;RGS9;SIPA1L1;SLC8A1;SORCS3;SRGAP2;STXBP5;SYT9;TANC1	56/1136	378/21993	6.34467e-10
CC	GO:0099055	integral component of postsynaptic membrane	CDH2;CLSTN2;CLSTN3;DCC;GRIN2A;GRIN3A;KCND2;LRFN2;LRRC4C;NECTIN3;NETO1;NLGN1;NTRK3;OPRD1;OPRM1;SLC8A1;SORCS3	17/1136	129/21993	0.00909759
CC	GO:0099060	integral component of postsynaptic specialization membrane	CDH2;CLSTN2;CLSTN3;DCC;GRIN2A;GRIN3A;KCND2;LRFN2;LRRC4C;NECTIN3;NETO1;NLGN1;OPRD1;SORCS3	14/1136	80/21993	0.00228045
CC	GO:0099061	integral component of postsynaptic density membrane	CLSTN2;CLSTN3;DCC;GRIN2A;GRIN3A;LRFN2;LRRC4C;NECTIN3;NETO1;OPRD1;SORCS3	11/1136	52/21993	0.00228045
CC	GO:0099146	intrinsic component of postsynaptic density membrane	CLSTN2;CLSTN3;DCC;GRIN2A;GRIN3A;LRFN2;LRRC4C;NECTIN3;NETO1;OPRD1;SORCS3	11/1136	55/21993	0.00323469
CC	GO:0099240	intrinsic component of synaptic membrane	CDH2;CLSTN2;CLSTN3;CNTN5;CNTN6;DCC;GRIN2A;GRIN3A;KCND2;LRFN2;LRRC4C;NECTIN1;NECTIN3;NETO1;NLGN1;NTRK3;OPRD1;OPRM1;PTPRD;SLC8A1;SORCS3	21/1136	172/21993	0.00634079
CC	GO:0099568	cytoplasmic region	ARMC4;ATG14;CFAP100;CFAP36;CFAP61;DLG2;DNAH14;DNAH5;DNAH9;DNAI1;DNAI2;DST;ERC2;GRIK2;HIP1R;HYDIN;INSC;MNS1;OPRM1;PAFAH1B1;PHLDB2;RIMS1;RIMS2;SPAG16;SPAG17;TCHP;TTLL8	27/1136	268/21993	0.0145547
CC	GO:0099572	postsynaptic specialization	ABI1;ADD1;ADD2;ANKS1B;ARRB2;CACNG8;CADM1;CDH2;CLSTN2;CLSTN3;CPEB1;CTNND2;DCC;DCLK1;DISC1;DLG2;DLGAP2;DLGAP3;DNAJC6;DNM3;GRIA2;GRIK2;GRIN1;GRIN2A;GRIN2B;GRIN3A;HIP1R;IGSF9B;ITPR1;KALRN;KCND2;LRFN2;LRRC4C;MAGI2;NECTIN3;NETO1;NLGN1;NTRK2;OPRD1;PCBP2;PDE4B;PLEKHA5;PPP1R9A;PTK2B;RGS9;SIPA1L1;SLC8A1;SORCS3;SRGAP2;TANC1	50/1136	372/21993	8.79074e-08
CC	GO:0099634	postsynaptic specialization membrane	CACNG8;CDH2;CLSTN2;CLSTN3;DCC;DLG2;GRIA2;GRIN2A;GRIN2B;GRIN3A;KCND2;LRFN2;LRRC4C;NECTIN3;NETO1;NLGN1;OPRD1;RGS9;SORCS3	19/1136	128/21993	0.00187724
CC	GO:0099699	integral component of synaptic membrane	CDH2;CLSTN2;CLSTN3;DCC;GRIN2A;GRIN3A;KCND2;LRFN2;LRRC4C;NECTIN1;NECTIN3;NETO1;NLGN1;NTRK3;OPRD1;OPRM1;PTPRD;SLC8A1;SORCS3	19/1136	161/21993	0.0143205
CC	GO:1902495	transmembrane transporter complex	ABCG8;ANO2;ATP1B1;CACNA1E;CACNA2D1;CACNG8;CLIC5;CNTNAP2;DPP10;DPP6;GABRB3;GRIA2;GRIK2;GRIN1;GRIN2A;GRIN2B;GRIN3A;HCN1;KCNAB1;KCNC2;KCND2;KCNIP4;KCNMB2;KCNS3;MICU3;NDUFA10;NDUFA12;NDUFV2;OLFM2;OLFM3;PDE4B;PDE4D;PTK2B;RYR2;SCN11A;STXBP5;TRPC3;TRPC4;TRPM4	39/1136	418/21993	0.00752253
CC	GO:1990351	transporter complex	ABCG8;ANO2;ATP10B;ATP10D;ATP11B;ATP1B1;ATP8B4;CACNA1E;CACNA2D1;CACNG8;CLIC5;CNTNAP2;DPP10;DPP6;GABRB3;GRIA2;GRIK2;GRIN1;GRIN2A;GRIN2B;GRIN3A;HCN1;KCNAB1;KCNC2;KCND2;KCNIP4;KCNMB2;KCNS3;MICU3;NDUFA10;NDUFA12;NDUFV2;OLFM2;OLFM3;PDE4B;PDE4D;PTK2B;RYR2;SCN11A;STXBP5;TRPC3;TRPC4;TRPM4	43/1136	440/21993	0.00228045
CC	GO:1990531	phospholipid-translocating ATPase complex	ATP10B;ATP10D;ATP11B;ATP8B4	4/1136	13/21993	0.0481251
MF	GO:0001965	G-protein alpha-subunit binding	ADGRV1;CCDC88A;NUCB2;OPRM1;RGS2;RGS7	6/1109	24/20738	0.0360477
MF	GO:0003774	cytoskeletal motor activity	CENPE;DNAH12;DNAH14;DNAH5;DNAH9;DNAI1;DNAI2;KIF13B;KIF15;MYH10;MYH7;MYO10;MYO18B;MYO3A;STARD9	15/1109	118/20738	0.0407548
MF	GO:0003779	actin binding	ABL1;ACTR3C;ADD1;ADD2;CAP1;CAPG;CCDC88A;COBLL1;CYFIP1;DST;FMN1;HIP1R;LIMA1;LSP1;MPRIP;MYH10;MYH7;MYLK;MYO10;MYO18A;MYO18B;MYO3A;NCALD;NEBL;NOD2;PACRG;PARVA;PARVB;PPP1R9A;PRKCE;RCSD1;SNTB1;SNTG1;SNTG2;SORBS1;SPTA1;SPTAN1;SPTB;SVIL;TNS4;WIPF2;XIRP2	42/1109	472/20738	0.0276978
MF	GO:0004112	cyclic-nucleotide phosphodiesterase activity	PDE10A;PDE11A;PDE1C;PDE3A;PDE4A;PDE4B;PDE4D;PDE9A	8/1109	27/20738	0.00478179
MF	GO:0004114	3',5'-cyclic-nucleotide phosphodiesterase activity	PDE10A;PDE11A;PDE1C;PDE3A;PDE4A;PDE4B;PDE4D;PDE9A	8/1109	25/20738	0.00384228
MF	GO:0004115	3',5'-cyclic-AMP phosphodiesterase activity	PDE10A;PDE11A;PDE1C;PDE3A;PDE4A;PDE4B;PDE4D	7/1109	18/20738	0.0032709
MF	GO:0004674	protein serine/threonine kinase activity	AKAP13;AKT3;BRAF;CAMK2D;CDK11A;CDK14;CIITA;DAPK2;DCLK1;ERN1;KALRN;KSR2;LATS2;MAP2K5;MAP3K1;MAP3K5;MAP4K4;MAPK14;MAPK4;MARK1;MARK4;MYLK;MYLK4;MYO3A;NEK11;NEK7;PRKCB;PRKCE;PRKCQ;PRKD1;PRKG1;PTK2B;ROCK1;STK10;STK17B;STK32A;STK32B;STK39;STK40;TGFBR2;TLK1;TRIO;TRPM6;ULK4	44/1109	470/20738	0.00985674
MF	GO:0004712	protein serine/threonine/tyrosine kinase activity	ABL1;AKT3;ALK;BRAF;CAMK2D;CDK11A;CDK14;CIITA;DAPK2;DCLK1;EPHA6;ERN1;KALRN;KSR2;LATS2;MAP2K5;MAP3K1;MAP3K5;MAP4K4;MAPK14;MAPK4;MARK1;MARK4;MYLK4;MYO3A;NEK11;NEK7;NTRK2;NTRK3;PRKCB;PRKCE;PRKCQ;PRKD1;PTK2B;ROCK1;STK10;STK17B;STK32A;STK32B;STK39;STK40;TLK1;TRIO;TRPM6;ULK4	45/1109	476/20738	0.00775738
MF	GO:0004970	ionotropic glutamate receptor activity	GRIA2;GRIK2;GRIN1;GRIN2A;GRIN2B;GRIN3A;PTK2B	7/1109	19/20738	0.00384228
MF	GO:0005096	GTPase activator activity	AGAP1;ARAP2;ARHGAP24;ARHGAP26;ARHGAP27;CHN2;DLC1;DOCK1;DOCK2;FAM13A;GIT2;PLCB1;RABGAP1L;RAP1GDS1;RASA1;RASA3;RGPD4;RGS12;RGS2;RGS3;RGS7;RGS9;SIPA1L1;SIPA1L3;SRGAP1;SRGAP2;STXBP5;TBC1D16;TBC1D4;TBC1D5	30/1109	303/20738	0.0276978
MF	GO:0005201	extracellular matrix structural constituent	ABI3BP;COL13A1;COL22A1;COL3A1;COL4A1;COL4A4;COL5A2;EDIL3;EFEMP1;FBN2;FGG;FRAS1;HMCN1;HMCN2;LTBP2;MUC3A;POSTN;PXDN;SPON1;THSD4;VWF	21/1109	198/20738	0.0490559
MF	GO:0005216	ion channel activity	ANO2;ANO3;ASIC2;ASIC4;CACNA1E;CACNA2D1;CACNG8;CLIC5;GABRB3;GPR89B;GRIA2;GRIK2;GRIN1;GRIN2A;GRIN2B;GRIN3A;HCN1;ITPR1;KCNAB1;KCNC2;KCND2;KCNE4;KCNH7;KCNIP4;KCNJ15;KCNMB2;KCNS3;NALCN;OPRM1;PTK2B;RASA3;RHAG;RHD;RYR2;SCN11A;SLC24A4;TPCN1;TRPC3;TRPC4;TRPM1;TRPM3;TRPM4;TRPM5;TRPM6;TSPOAP1	45/1109	476/20738	0.00775738
MF	GO:0005244	voltage-gated ion channel activity	CACNA1E;CACNA2D1;CACNG8;CLIC5;GPR89B;GRIN1;GRIN2A;GRIN2B;GRIN3A;HCN1;KCNAB1;KCNC2;KCND2;KCNE4;KCNH7;KCNIP4;KCNJ15;KCNS3;NALCN;OPRM1;PTK2B;SCN11A;TPCN1;TRPM5;TSPOAP1	25/1109	213/20738	0.00858093
MF	GO:0005261	cation channel activity	ASIC2;ASIC4;CACNA1E;CACNA2D1;CACNG8;GRIA2;GRIK2;GRIN1;GRIN2A;GRIN2B;GRIN3A;HCN1;ITPR1;KCNAB1;KCNC2;KCND2;KCNE4;KCNH7;KCNIP4;KCNJ15;KCNMB2;KCNS3;NALCN;OPRM1;PTK2B;RASA3;RHAG;RHD;RYR2;SCN11A;SLC24A4;TPCN1;TRPC3;TRPC4;TRPM1;TRPM3;TRPM4;TRPM5;TRPM6;TSPOAP1	40/1109	358/20738	0.0017593
MF	GO:0005262	calcium channel activity	CACNA1E;CACNA2D1;CACNG8;GRIN1;GRIN2A;GRIN2B;GRIN3A;ITPR1;OPRM1;RASA3;RYR2;SLC24A4;TPCN1;TRPC3;TRPC4;TRPM1;TRPM3;TRPM4;TRPM5;TRPM6;TSPOAP1	21/1109	126/20738	0.00170222
MF	GO:0005272	sodium channel activity	ASIC2;ASIC4;GRIK2;HCN1;NALCN;SCN11A;TPCN1;TRPM4;TRPM5	9/1109	48/20738	0.0276978
MF	GO:0005319	lipid transporter activity	ABCA12;ABCA13;ABCC4;ABCD2;ABCG1;ABCG8;ANO3;ATP10B;ATP10D;ATP11B;ATP8B4;ATP9A;GRAMD1C;OSBPL10;OSBPL3;PITPNC1;PITPNM2;PLSCR5;RFT1;SLC27A6;VMP1	21/1109	173/20738	0.015169
MF	GO:0005516	calmodulin binding	ADD1;ADD2;ARPP21;CAMK2D;CEP97;DAPK2;FBXL2;GRIN1;INVS;MYH10;MYH7;MYLK;MYO10;MYO3A;PDE1C;PLCB1;RGS2;RYR2;SLC24A4;SLC8A1;SNTB1;SPTAN1;TRPM4	23/1109	210/20738	0.0276978
MF	GO:0005536	glucose binding	GCK;HK1;HK2;HKDC1;SLC2A8	5/1109	11/20738	0.00775738
MF	GO:0008013	beta-catenin binding	CDH2;CTNND2;ESR1;LEF1;NUMB;PROP1;PTPRJ;PTPRT;RORA;TBL1XR1;TCF7;TCF7L2;TRPC4	13/1109	91/20738	0.0315013
MF	GO:0008066	glutamate receptor activity	GRIA2;GRIK2;GRIN1;GRIN2A;GRIN2B;GRIN3A;GRM7;PTK2B	8/1109	27/20738	0.00478179
MF	GO:0008081	phosphoric diester hydrolase activity	GDPD4;PDE10A;PDE11A;PDE1C;PDE3A;PDE4A;PDE4B;PDE4D;PDE9A;PLCB1;PLCB4;PLCE1;PLCG2	13/1109	95/20738	0.0407561
MF	GO:0008266	poly(U) RNA binding	ATXN1;HNRNPC;KHDRBS2;MSI2;PABPC4;RBMS3	6/1109	26/20738	0.0484165
MF	GO:0015081	sodium ion transmembrane transporter activity	ASIC2;ASIC4;ATP1B1;GRIK2;HCN1;NALCN;SCN11A;SLC17A4;SLC20A1;SLC22A1;SLC24A4;SLC5A10;SLC8A1;SLC9A3;SLC9A9;TPCN1;TRPM4;TRPM5	18/1109	157/20738	0.0439568
MF	GO:0015085	calcium ion transmembrane transporter activity	CACNA1E;CACNA2D1;CACNG8;GRIN1;GRIN2A;GRIN2B;GRIN3A;ITPR1;OPRM1;RASA3;RYR2;SLC24A4;SLC8A1;TPCN1;TRPC3;TRPC4;TRPM1;TRPM3;TRPM4;TRPM5;TRPM6;TSPOAP1	22/1109	142/20738	0.00170222
MF	GO:0015276	ligand-gated ion channel activity	ASIC2;ASIC4;GABRB3;GRIA2;GRIK2;GRIN1;GRIN2A;GRIN2B;GRIN3A;HCN1;ITPR1;KCNH7;KCNJ15;PTK2B;RASA3;RYR2;TPCN1;TRPM4;TRPM5	19/1109	151/20738	0.0166365
MF	GO:0015631	tubulin binding	AGBL1;ARHGEF7;B9D2;BBS4;BCAS3;C10orf90;CCDC181;CCDC88A;CENPE;CLIP2;DNM3;DST;FMN1;GABARAPL2;JAKMIP2;KATNAL2;KIF13B;KIF15;MAP4K4;MARK4;MTUS2;NAV3;NCALD;NIN;PACRG;PAFAH1B1;PDE4B;PRUNE1;RGS2;RMDN2;STARD9;TBCA;TPPP;TTLL5;TTLL7	35/1109	393/20738	0.0493326
MF	GO:0016247	channel regulator activity	AMBP;BCL2;CACNG8;CAMK2D;DPP10;DPP6;FGF12;FGF14;HPCAL4;ITPR1;KCNAB1;KCNE4;KCNIP4;KCNMB2;KCNS3;NRXN1;PRKCB;PRKG1;RASA1;STX8;TMPRSS3	21/1109	148/20738	0.00404733
MF	GO:0022832	voltage-gated channel activity	CACNA1E;CACNA2D1;CACNG8;CLIC5;GPR89B;GRIN1;GRIN2A;GRIN2B;GRIN3A;HCN1;KCNAB1;KCNC2;KCND2;KCNE4;KCNH7;KCNIP4;KCNJ15;KCNS3;NALCN;OPRM1;PTK2B;SCN11A;TPCN1;TRPM5;TSPOAP1	25/1109	213/20738	0.00858093
MF	GO:0022834	ligand-gated channel activity	ASIC2;ASIC4;GABRB3;GRIA2;GRIK2;GRIN1;GRIN2A;GRIN2B;GRIN3A;HCN1;ITPR1;KCNH7;KCNJ15;PTK2B;RASA3;RYR2;TPCN1;TRPM4;TRPM5	19/1109	151/20738	0.0166365
MF	GO:0022836	gated channel activity	ANO2;ANO3;ASIC2;ASIC4;CACNA1E;CACNA2D1;CACNG8;CLIC5;GABRB3;GPR89B;GRIA2;GRIK2;GRIN1;GRIN2A;GRIN2B;GRIN3A;HCN1;ITPR1;KCNAB1;KCNC2;KCND2;KCNE4;KCNH7;KCNIP4;KCNJ15;KCNMB2;KCNS3;NALCN;OPRM1;PTK2B;RASA3;RYR2;SCN11A;TPCN1;TRPM3;TRPM4;TRPM5;TSPOAP1	38/1109	371/20738	0.00593128
MF	GO:0022843	voltage-gated cation channel activity	CACNA1E;CACNA2D1;CACNG8;GRIN1;GRIN2A;GRIN2B;GRIN3A;HCN1;KCNAB1;KCNC2;KCND2;KCNE4;KCNH7;KCNJ15;KCNS3;OPRM1;PTK2B;TPCN1;TSPOAP1	19/1109	149/20738	0.015169
MF	GO:0030551	cyclic nucleotide binding	HCN1;PDE10A;PDE11A;PDE4A;PDE4B;PDE4D;PRKG1;RAPGEF4	8/1109	40/20738	0.0315013
MF	GO:0030552	cAMP binding	HCN1;PDE10A;PDE4A;PDE4B;PDE4D;RAPGEF4	6/1109	25/20738	0.0419102
MF	GO:0035091	phosphatidylinositol binding	ARAP2;BCAS3;CAPG;CCDC88A;CLVS1;FAM21A;FCHO2;HIP1R;HS1BP3;ITPR1;MARK1;MYO10;PITPNC1;PITPNM2;PLCB1;PLEKHA5;PLEKHB2;PLEKHF1;RAB35;RPH3A;RUBCNL;SESTD1;SNX29;SNX6;STXBP6;SVIL;SYT9;TPCN1	28/1109	280/20738	0.0315564
MF	GO:0045294	alpha-catenin binding	CDH2;JUP;NUMB;PTPRT	4/1109	10/20738	0.0360477
MF	GO:0045295	gamma-catenin binding	CDH2;LEF1;PTPRJ;PTPRT;TCF7L2	5/1109	14/20738	0.0203837
MF	GO:0046873	metal ion transmembrane transporter activity	ASIC2;ASIC4;ATP1B1;CACNA1E;CACNA2D1;CACNG8;CLDN16;GRIK2;GRIN1;GRIN2A;GRIN2B;GRIN3A;HCN1;ITPR1;KCNAB1;KCNC2;KCND2;KCNE4;KCNH7;KCNIP4;KCNJ15;KCNMB2;KCNS3;NALCN;NIPA1;OPRM1;RASA3;RYR2;SCN11A;SLC17A4;SLC20A1;SLC22A1;SLC24A4;SLC31A1;SLC39A11;SLC5A10;SLC8A1;SLC9A3;SLC9A9;TPCN1;TRPC3;TRPC4;TRPM1;TRPM3;TRPM4;TRPM5;TRPM6;TSPOAP1	48/1109	458/20738	0.00170222
MF	GO:0099094	ligand-gated cation channel activity	ASIC2;ASIC4;GRIA2;GRIK2;GRIN1;GRIN2A;GRIN2B;GRIN3A;HCN1;ITPR1;KCNH7;KCNJ15;PTK2B;RASA3;RYR2;TPCN1;TRPM4;TRPM5	18/1109	120/20738	0.00507504
MF	GO:0099106	ion channel regulator activity	AMBP;CACNG8;CAMK2D;DPP10;DPP6;FGF12;FGF14;HPCAL4;ITPR1;KCNAB1;KCNE4;KCNIP4;KCNMB2;KCNS3;NRXN1;PRKCB;PRKG1;RASA1;STX8;TMPRSS3	20/1109	143/20738	0.00507504
MF	GO:0099604	ligand-gated calcium channel activity	GRIN1;GRIN2A;GRIN2B;ITPR1;RASA3;RYR2;TPCN1;TRPM4;TRPM5	9/1109	27/20738	0.00170222
MF	GO:0106310	protein serine kinase activity	AKT3;BRAF;CAMK2D;CDK11A;CDK14;CIITA;DAPK2;DCLK1;ERN1;KALRN;KSR2;LATS2;MAP2K5;MAP3K1;MAP3K5;MAP4K4;MAPK14;MAPK4;MARK1;MARK4;MYLK4;MYO3A;NEK11;NEK7;PRKCB;PRKCE;PRKCQ;PRKD1;ROCK1;STK10;STK17B;STK32A;STK32B;STK39;STK40;TLK1;TRIO;TRPM6;ULK4	39/1109	380/20738	0.00507504
MF	GO:0140303	intramembrane lipid transporter activity	ABCA12;ABCG1;ANO3;ATP10B;ATP10D;ATP11B;ATP8B4;ATP9A;PLSCR5;RFT1;VMP1	11/1109	45/20738	0.00302842
MF	GO:0140326	ATPase-coupled intramembrane lipid transporter activity	ABCA12;ABCG1;ATP10B;ATP10D;ATP11B;ATP8B4;ATP9A;RFT1	8/1109	29/20738	0.00593128
MF	GO:1901981	phosphatidylinositol phosphate binding	ARAP2;CAPG;CLVS1;FAM21A;FCHO2;HIP1R;MARK1;MYO10;PLCB1;PLEKHA5;PLEKHB2;PLEKHF1;RAB35;RPH3A;RUBCNL;SESTD1;STXBP6;SVIL;SYT9;TPCN1	20/1109	182/20738	0.0435487

### Sheet: GOs MCI vs CU Hypo
Table S4: Gene Ontologies for hypomethylated genes between MCI and CU participants
Gene Ontology (GO) Domain	GO Term ID	GO Description	Gene Symbols	Gene Ratio	BG Ratio	Local False-Discovery Rate (lFDR)
BP	GO:0001505	regulation of neurotransmitter levels	AGTPBP1;CADPS2;CHRNA3;DOC2B;GSK3B;MCTP1;MEF2C;NAPA;NLGN1;OTOF;P2RX7;PTPRN2;RIMS1;SLC18A2;SLC1A6;SLC5A7;STXBP1;UNC13C	18/583	237/20973	0.0284498
BP	GO:0003128	heart field specification	EXT1;MEF2C;RBPJ;ROBO1;ROBO2;SMARCD3	6/583	18/20973	0.00885666
BP	GO:0006813	potassium ion transport	ANK3;DPP10;DPP6;HCN1;KCNAB1;KCNB1;KCNB2;KCND2;KCNE1;KCNH7;KCNIP4;KCNS3;RGS7;SLC12A2;SLC9A4;SLC9A8;STK39;TRPM5	18/583	255/20973	0.0452417
BP	GO:0006836	neurotransmitter transport	CADPS2;CHRNA3;DOC2B;GSK3B;ICA1;MCTP1;MEF2C;NAPA;NLGN1;OTOF;P2RX7;PTPRN2;RIMS1;SLC18A2;SLC1A1;SLC1A6;SLC28A2;SLC5A7;STXBP1;UNC13C	20/583	221/20973	0.00843896
BP	GO:0006887	exocytosis	ABCC4;ATP9A;CADPS2;CEACAM1;DOC2B;EXOC6B;FER;GSK3B;ITSN1;KCNB1;MICAL3;NAPA;NLGN1;NLRP5;OTOF;P2RX7;PLA2G3;RAB31;RIMS1;RPH3AL;STXBP1;SYT17;TRIM72;UNC13C	24/583	382/20973	0.0368607
BP	GO:0007156	homophilic cell adhesion via plasma membrane adhesion molecules	CDH12;CDH18;CDH22;CDH4;CEACAM1;CLSTN2;CNTN4;DCHS2;DSCAML1;FAT3;HMCN1;PCDH1;PCDH17;PTPRT;ROBO1;ROBO2	16/583	172/20973	0.0136802
BP	GO:0007269	neurotransmitter secretion	CADPS2;CHRNA3;DOC2B;GSK3B;MCTP1;MEF2C;NAPA;NLGN1;OTOF;P2RX7;PTPRN2;RIMS1;STXBP1;UNC13C	14/583	149/20973	0.0242561
BP	GO:0007416	synapse assembly	ADD2;ASIC2;CLSTN2;CNTN5;ERBB4;GABRB2;GPC6;MEF2C;MUSK;NEGR1;NLGN1;NTN1;NTRK3;PCDH17;ROBO2;SHANK3	16/583	191/20973	0.0242561
BP	GO:0010975	regulation of neuron projection development	ALK;BMP7;CAMK1D;CAMK2B;CDH4;CHRNA3;CSMD3;CUX1;DAB1;DCC;FKBP1B;GSK3B;HECW2;ITGA6;LRRC4C;NDEL1;NEGR1;NLGN1;NTN1;NTRK3;PLA2G3;PRKD1;PTPRG;ROBO1;ROBO2;ROR2;SHANK3;SIPA1L1;STMN2	29/583	452/20973	0.013722
BP	GO:0016358	dendrite development	ALK;BMP7;CAMK1D;CAMK2B;CHRNA3;CSMD3;CTNND2;CUX1;DAB1;DCC;DCLK1;GRIP1;GSK3B;HECW2;MEF2C;NLGN1;NTN1;PRKG1;SHANK3;SIPA1L1;SRGAP2;SRGAP2C	22/583	257/20973	0.00843896
BP	GO:0017156	calcium-ion regulated exocytosis	CADPS2;DOC2B;KCNB1;NLRP5;RIMS1;RPH3AL;STXBP1;SYT17;UNC13C	9/583	71/20973	0.0316593
BP	GO:0022898	regulation of transmembrane transporter activity	ANK3;CACNA2D1;CACNG2;CHRM3;CRHR1;DAPK1;FGF12;FKBP1B;GSTM2;HECW2;KCNAB1;KCNE1;MEF2C;NLGN1;PDE4D;SCN2B;SHANK3;STK39;STOM;TRPC6	20/583	292/20973	0.0387926
BP	GO:0030534	adult behavior	AGTPBP1;ALK;ARCN1;CHRNA3;CNTNAP2;DAB1;FGF12;NRXN3;OPRD1;PCDH17;SHANK3;SLC1A1;ZFHX2	13/583	150/20973	0.0452417
BP	GO:0031346	positive regulation of cell projection organization	ALK;BMP7;CAMK1D;CAMK2B;CDH4;CUX1;FKBP1B;GRIP1;GSK3B;ITGA6;NDEL1;NEGR1;NLGN1;NTN1;NTRK3;P2RX7;PLA2G3;PRKD1;ROBO1;ROBO2;ROR2;RP1;STMN2	23/583	363/20973	0.0388111
BP	GO:0032409	regulation of transporter activity	ANK3;CACNA2D1;CACNG2;CHRM3;CRHR1;DAPK1;FGF12;FKBP1B;GSTM2;HECW2;KCNAB1;KCNE1;MEF2C;NLGN1;PDE4D;PRKCD;SCN2B;SHANK3;STK39;STOM;TRPC6	21/583	325/20973	0.0476038
BP	GO:0032412	regulation of ion transmembrane transporter activity	ANK3;CACNA2D1;CACNG2;CHRM3;CRHR1;DAPK1;FGF12;FKBP1B;GSTM2;HECW2;KCNAB1;KCNE1;MEF2C;NLGN1;PDE4D;SCN2B;SHANK3;STK39;STOM;TRPC6	20/583	282/20973	0.029507
BP	GO:0034329	cell junction assembly	ADD2;AFDN;ASIC2;CDH12;CDH18;CDH22;CLDN23;CLSTN2;CNTN5;CNTNAP2;CTNND2;DLC1;ERBB4;GABRB2;GPC6;ITGA6;MEF2C;MMP14;MPDZ;MUSK;NEGR1;NLGN1;NTN1;NTRK3;PCDH17;PTPRJ;PTPRK;ROBO2;SHANK3;TJP1	30/583	459/20973	0.0123664
BP	GO:0043087	regulation of GTPase activity	ABR;AFDN;ARHGAP15;DENND1B;GPSM1;GSK3B;ITGA6;NDEL1;NTRK3;PREX1;PRKG1;RABGAP1L;RALGAPA1;RALGAPA2;RAP1GAP2;RAPGEF6;RASA4B;RASGEF1B;RGS7;SH3BP4;SIPA1L1;SIPA1L3;SRGAP2;TBC1D1;TBC1D5;VAV2	26/583	413/20973	0.0253157
BP	GO:0045055	regulated exocytosis	ABCC4;CADPS2;CEACAM1;DOC2B;FER;GSK3B;KCNB1;NAPA;NLGN1;NLRP5;OTOF;P2RX7;PLA2G3;RAB31;RIMS1;RPH3AL;STXBP1;SYT17;UNC13C	19/583	251/20973	0.0242561
BP	GO:0050773	regulation of dendrite development	ALK;BMP7;CAMK1D;CAMK2B;CHRNA3;CSMD3;CUX1;DCC;GSK3B;HECW2;SIPA1L1	11/583	105/20973	0.0329918
BP	GO:0050804	modulation of chemical synaptic transmission	ABR;CACNG2;CAMK2B;CHRNA3;CLSTN2;CNR2;CNTN4;DCC;DLGAP1;DLGAP2;GRM8;GSK3B;KCNB1;LAMA2;LRRC4C;MCTP1;MEF2C;NLGN1;PCDH17;PLCB1;PLCL1;RIMS1;ROR2;SCTR;SHANK3;SIPA1L1;SLC12A2;SLC1A1;SORCS3;STXBP1;UNC13C	31/583	489/20973	0.0123664
BP	GO:0060914	heart formation	EXT1;MEF2C;RBPJ;ROBO1;ROBO2;SMARCD3	6/583	32/20973	0.0388067
BP	GO:0071805	potassium ion transmembrane transport	ANK3;DPP10;DPP6;HCN1;KCNAB1;KCNB1;KCNB2;KCND2;KCNE1;KCNH7;KCNIP4;KCNS3;RGS7;SLC12A2;SLC9A4;SLC9A8;STK39;TRPM5	18/583	229/20973	0.0242561
BP	GO:0090331	negative regulation of platelet aggregation	CEACAM1;PRKCD;PRKG1;UBASH3B	4/583	12/20973	0.0398658
BP	GO:0098742	cell-cell adhesion via plasma-membrane adhesion molecules	CDH12;CDH18;CDH22;CDH4;CEACAM1;CLDN23;CLSTN2;CNTN4;DAB1;DCHS2;DSCAML1;FAT3;GPC6;HMCN1;LRRC4C;NLGN1;PCDH1;PCDH17;PTPRT;ROBO1;ROBO2	21/583	290/20973	0.0242561
BP	GO:0098876	vesicle-mediated transport to the plasma membrane	ANK3;ATP9A;BBS1;CNST;DENND1A;DENND1B;DSCR3;EXOC6B;GRIP1;PLA2G3;RAB11FIP4;RAB31;SLC1A1;VAMP5	14/583	152/20973	0.0242561
BP	GO:0099177	regulation of trans-synaptic signaling	ABR;CACNG2;CAMK2B;CHRNA3;CLSTN2;CNR2;CNTN4;DCC;DLGAP1;DLGAP2;GRM8;GSK3B;KCNB1;LAMA2;LRRC4C;MCTP1;MEF2C;NLGN1;PCDH17;PLCB1;PLCL1;RIMS1;ROR2;SCTR;SHANK3;SIPA1L1;SLC12A2;SLC1A1;SORCS3;STXBP1;UNC13C	31/583	490/20973	0.0123664
BP	GO:0099643	signal release from synapse	CADPS2;CHRNA3;DOC2B;GSK3B;MCTP1;MEF2C;NAPA;NLGN1;OTOF;P2RX7;PTPRN2;RIMS1;STXBP1;UNC13C	14/583	149/20973	0.0242561
BP	GO:1904062	regulation of cation transmembrane transport	ANK3;CACNA2D1;CACNG2;CALCR;CRHR1;DAPK1;DPP10;DPP6;FGF12;FKBP1B;GSTM2;HECW2;KCNAB1;KCNE1;KCNIP4;MEF2C;NLGN1;PDE4D;PRKD1;RGS7;SCN2B;SHANK3;STK39;STOM;TMC1;UBASH3B	26/583	375/20973	0.0123664
CC	GO:0005604	basement membrane	COL4A4;FRAS1;FREM2;FREM3;HMCN1;LAMA2;LAMB1;LAMC3;NTN1;USH2A	10/616	95/21993	0.00966261
CC	GO:0008076	voltage-gated potassium channel complex	CNTNAP2;DPP10;DPP6;HCN1;KCNAB1;KCNB1;KCNB2;KCND2;KCNE1;KCNIP4;KCNS3	11/616	83/21993	0.00279148
CC	GO:0009925	basal plasma membrane	ABCC1;ABCC4;ABCC6;ANK3;CEACAM1;CHRM3;DLG2;ERBB4;IDE;OTOF;PDPN;SLC12A2;SLC16A10;SLC16A12;SLC22A8;SLC9A4;STK39;TJP1;TSHR	19/616	276/21993	0.00966261
CC	GO:0014069	postsynaptic density	ADD2;ANKS1B;CACNG2;CAMK2N1;CHRNA3;CLSTN2;CTNND2;DCC;DCLK1;DLG2;DLGAP1;DLGAP2;ERBB4;GRIP1;KCND2;LRRC4C;MPDZ;NLGN1;OPRD1;PSD3;SHANK3;SIPA1L1;SORCS3;SRGAP2	24/616	347/21993	0.00361685
CC	GO:0016323	basolateral plasma membrane	ABCC1;ABCC4;ABCC6;ANK3;CHRM3;DLG2;ERBB4;IDE;OTOF;PDPN;SLC12A2;SLC16A10;SLC16A12;SLC22A8;SLC9A4;STK39;TJP1;TSHR	18/616	251/21993	0.00966261
CC	GO:0016528	sarcoplasm	ANK3;CACNA2D1;CAMK2B;FKBP1B;GSN;GSTM2;MEF2C;RYR3;SGCD	9/616	79/21993	0.00996843
CC	GO:0032279	asymmetric synapse	ADD2;ANKS1B;CACNG2;CAMK2N1;CHRNA3;CLSTN2;CTNND2;DCC;DCLK1;DLG2;DLGAP1;DLGAP2;ERBB4;GRIP1;KCND2;LRRC4C;MPDZ;NLGN1;OPRD1;PSD3;SHANK3;SIPA1L1;SLC1A1;SORCS3;SRGAP2	25/616	352/21993	0.00279148
CC	GO:0034702	ion channel complex	CACNA2D1;CACNG2;CHRNA3;CNTNAP2;DPP10;DPP6;FKBP1B;GABRB2;HCN1;KCNAB1;KCNB1;KCNB2;KCND2;KCNE1;KCNIP4;KCNS3;OLFM3;PDE4D;RYR3;SCN2B;TRPC6	21/616	320/21993	0.00966261
CC	GO:0034703	cation channel complex	CACNA2D1;CACNG2;CNTNAP2;DPP10;DPP6;FKBP1B;HCN1;KCNAB1;KCNB1;KCNB2;KCND2;KCNE1;KCNIP4;KCNS3;OLFM3;PDE4D;RYR3;SCN2B;TRPC6	19/616	234/21993	0.00356046
CC	GO:0034705	potassium channel complex	CNTNAP2;DPP10;DPP6;HCN1;KCNAB1;KCNB1;KCNB2;KCND2;KCNE1;KCNIP4;KCNS3	11/616	93/21993	0.00361685
CC	GO:0043204	perikaryon	ASTN2;CNR2;CNTNAP2;CPNE6;CTNND2;DLG2;GRIP1;KCNB1;KCNB2;KCND2;PCSK2;SLC1A1;SLC5A7	13/616	167/21993	0.0190624
CC	GO:0045178	basal part of cell	ABCC1;ABCC4;ABCC6;ANK3;CEACAM1;CHRM3;DLG2;ERBB4;IDE;OTOF;PDPN;SLC12A2;SLC16A10;SLC16A12;SLC22A8;SLC9A4;STK39;TJP1;TSHR	19/616	294/21993	0.0161008
CC	GO:0045211	postsynaptic membrane	ANK3;CACNG2;CHRM3;CHRNA3;CLSTN2;DCC;DGKB;DLG2;ERBB4;GABRB2;GRIP1;KCNB1;KCND2;LRRC4C;MUSK;NLGN1;NTRK3;OPRD1;PCDH17;SHANK3;SORCS3;SRGAP2;SYNE1	23/616	297/21993	0.00279148
CC	GO:0062023	collagen-containing extracellular matrix	ABI3BP;BMP7;COL21A1;COL26A1;COL4A4;COL5A2;CTSB;EDIL3;EYS;FRAS1;FREM2;FREM3;GPC6;HMCN1;LAMA2;LAMB1;LAMC3;MATN4;NTN1;PODN;SLPI;SPON1;SPP2;THSD4;TNC;USH2A;VWF	27/616	459/21993	0.00966261
CC	GO:0097060	synaptic membrane	ANK3;CACNG2;CHRM3;CHRNA3;CLSTN2;CNTN5;DCC;DENND1A;DGKB;DLG2;ERBB4;GABRB2;GRIP1;ITSN1;KCNB1;KCND2;LRRC4C;MUSK;NLGN1;NTRK3;OPRD1;OTOF;PCDH17;PDE2A;RIMS1;SHANK3;SORCS3;SRGAP2;STXBP1;SYNE1;UNC13C	31/616	402/21993	0.000208476
CC	GO:0098936	intrinsic component of postsynaptic membrane	CACNG2;CLSTN2;DCC;ERBB4;GABRB2;KCND2;LRRC4C;NLGN1;NTRK3;OPRD1;PCDH17;SORCS3	12/616	134/21993	0.0103788
CC	GO:0098948	intrinsic component of postsynaptic specialization membrane	CACNG2;CLSTN2;DCC;ERBB4;GABRB2;KCND2;LRRC4C;NLGN1;OPRD1;SORCS3	10/616	83/21993	0.00484981
CC	GO:0098984	neuron to neuron synapse	ADD2;ANKS1B;CACNG2;CAMK2N1;CHRNA3;CLSTN2;CTNND2;DCC;DCLK1;DLG2;DLGAP1;DLGAP2;ERBB4;GRIP1;KCND2;LRRC4C;MPDZ;NLGN1;OPRD1;PSD3;SHANK3;SIPA1L1;SLC1A1;SORCS3;SRGAP2	25/616	378/21993	0.00389257
CC	GO:0099055	integral component of postsynaptic membrane	CACNG2;CLSTN2;DCC;ERBB4;GABRB2;KCND2;LRRC4C;NLGN1;NTRK3;OPRD1;PCDH17;SORCS3	12/616	129/21993	0.00966261
CC	GO:0099060	integral component of postsynaptic specialization membrane	CACNG2;CLSTN2;DCC;ERBB4;GABRB2;KCND2;LRRC4C;NLGN1;OPRD1;SORCS3	10/616	80/21993	0.00389257
CC	GO:0099061	integral component of postsynaptic density membrane	CACNG2;CLSTN2;DCC;ERBB4;LRRC4C;OPRD1;SORCS3	7/616	52/21993	0.0146105
CC	GO:0099146	intrinsic component of postsynaptic density membrane	CACNG2;CLSTN2;DCC;ERBB4;LRRC4C;OPRD1;SORCS3	7/616	55/21993	0.0187426
CC	GO:0099240	intrinsic component of synaptic membrane	CACNG2;CLSTN2;CNTN5;DCC;ERBB4;GABRB2;KCND2;LRRC4C;NLGN1;NTRK3;OPRD1;PCDH17;SORCS3	13/616	172/21993	0.0230076
CC	GO:0099572	postsynaptic specialization	ADD2;ANKS1B;CACNG2;CAMK2N1;CHRNA3;CLSTN2;CTNND2;DCC;DCLK1;DLG2;DLGAP1;DLGAP2;ERBB4;GABRB2;GRIP1;KCND2;LRRC4C;MPDZ;NLGN1;OPRD1;PSD3;SHANK3;SIPA1L1;SORCS3;SRGAP2	25/616	372/21993	0.00361685
CC	GO:0099634	postsynaptic specialization membrane	CACNG2;CLSTN2;DCC;DLG2;ERBB4;GABRB2;KCND2;LRRC4C;NLGN1;OPRD1;SORCS3	11/616	128/21993	0.0199901
CC	GO:0099699	integral component of synaptic membrane	CACNG2;CLSTN2;DCC;ERBB4;GABRB2;KCND2;LRRC4C;NLGN1;NTRK3;OPRD1;PCDH17;SORCS3	12/616	161/21993	0.0379838

### Sheet: GOs AD vs MCI All
Table S4: Gene Ontologies for differentially methylated genes between MCI and AD participants
Gene Ontology (GO) Domain	GO Term ID	GO Description	Gene Symbols	Gene Ratio	BG Ratio	Local False-Discovery Rate (lFDR)
BP	GO:0001508	action potential	ADRA1A;AKAP6;AKAP9;ANK3;ATP1B1;CACNA1D;CACNA1I;CACNA2D1;CACNB2;CAMK2D;CAV3;CHRNB4;CTNNA3;DSP;FGF12;GNA14;GNAQ;GRIK2;HCN2;KCNAB2;KCNC2;KCNE4;KCNJ5;KCNMB2;MTNR1B;MYH14;NRCAM;NTRK2;PTPN3;RYR2;SCN7A;SCN8A;SLC8A1;TBX18	34/2528	155/20973	0.0254306
BP	GO:0001764	neuron migration	ADGRL3;ASTN1;ASTN2;AUTS2;CCK;CELSR1;CELSR2;CHL1;CRKL;CTNNA2;DAB1;DCC;DCLK1;DISC1;DNER;FLRT2;FYN;KIRREL3;NAV1;NDEL1;NEO1;NRCAM;NRG1;NRG3;NTN1;NTRK2;NTRK3;PCM1;PEX5;PHACTR1;PRKG1;SCRT2;SDCCAG8;SEMA3A;SEMA6A;SEPT14;SH3RF1;SHTN1;SPOCK1;SRGAP2;ULK4;ZMIZ1	42/2528	171/20973	0.00123598
BP	GO:0001952	regulation of cell-matrix adhesion	BCAS3;BCL2;CAMSAP3;CDH13;CDK6;DISC1;DLC1;EFEMP2;FERMT1;FERMT2;FMN1;GSK3B;ITGB1BP1;JAG1;KDR;LIMS1;MAP4K4;NF1;ONECUT2;PEAK1;PHLDB2;PIK3CB;PKHD1;PTEN;PTK2;PTK2B;PTPRA;RCC2;RIN2;RRAS;SFRP1;SRC;TEK;WDPCP;WNT4	35/2528	137/20973	0.00228534
BP	GO:0001954	positive regulation of cell-matrix adhesion	CDH13;CDK6;DISC1;EFEMP2;FERMT1;FERMT2;FMN1;GSK3B;ITGB1BP1;KDR;LIMS1;MAP4K4;PTK2B;RIN2;RRAS;SFRP1;TEK;WNT4	18/2528	57/20973	0.00907847
BP	GO:0006022	aminoglycan metabolic process	ANGPT1;B4GALT5;CD44;CHI3L2;CHIT1;CHST15;CHST9;CHSY1;CSGALNACT1;CTBS;EGFLAM;GCNT2;HPSE;HPSE2;HS3ST2;HS3ST3B1;HS3ST5;HYAL1;IL15;ITIH4;NDST3;NFKB1;PXYLP1;SLC10A7;SPAM1;SPOCK3;ST3GAL1;ST3GAL3;UST;XYLT1	30/2528	137/20973	0.0416963
BP	GO:0006029	proteoglycan metabolic process	ADAMTS12;BMPR1B;CHST15;CHST8;CHST9;CHSY1;COL2A1;CSGALNACT1;EGFLAM;HPSE;HS3ST3B1;HS3ST4;HS3ST5;HYAL1;NDST3;PXYLP1;SLC2A10;SPOCK3;SULF2;UST;XYLT1	21/2528	84/20973	0.0416963
BP	GO:0006206	pyrimidine nucleobase metabolic process	CAD;CPS1;CTPS1;DHODH;DPYD;DPYS;TYMS	7/2528	15/20973	0.0439476
BP	GO:0006813	potassium ion transport	AKAP6;AKAP9;ANK3;ATP1A3;ATP1B1;CAB39;CACNA1D;CAV3;DPP10;DPP6;FXYD2;HCN1;HCN2;ITGB1;KCNAB2;KCNB2;KCNC2;KCNC4;KCNE4;KCNG3;KCNH1;KCNH5;KCNIP4;KCNJ10;KCNJ16;KCNJ5;KCNJ6;KCNK1;KCNK10;KCNK3;KCNMA1;KCNMB2;KCNQ3;KCNQ5;KCNS3;KLHL24;LRRC26;MTNR1B;NEDD4;NETO1;PTK2B;RGS7;SLC12A1;SLC12A5;SLC24A2;SLC24A3;SLC9A2;SLC9A9;SLC9C1;SNAP25;STK39;TRPM5;WNK2;WWP2	54/2528	255/20973	0.00331292
BP	GO:0006814	sodium ion transport	ACTN4;ANK3;ASIC2;ATP1A3;ATP1B1;CACNA1I;CAMK2D;CAV3;CNNM4;CNTN1;FGF12;FXYD2;GLRX;HCN1;HCN2;HECW1;KCNK1;KLHL24;NEDD4;NETO1;NKAIN3;PTPN3;SCN7A;SCN8A;SLC10A1;SLC10A7;SLC12A1;SLC13A4;SLC22A5;SLC24A2;SLC24A3;SLC38A4;SLC4A10;SLC4A4;SLC4A8;SLC5A10;SLC5A11;SLC6A16;SLC6A17;SLC8A1;SLC8A3;SLC9A2;SLC9A9;SLC9B1;SLC9C1;SPTBN4;STK39;TPCN1;TRPM5;WNK2	50/2528	261/20973	0.0341161
BP	GO:0006836	neurotransmitter transport	ADRA1A;APBA1;CACNB2;CADPS2;CHRNA3;CHRNB4;ERC2;FBXL20;GRIK5;GRIN3A;GSK3B;ITGB1;KCNJ10;LIN7A;MCTP1;MCTP2;NAPB;NF1;NLGN1;NRXN1;PARK2;PRKCB;PTPRN2;RIMS1;RIMS2;RPH3A;SLC1A1;SLC1A2;SLC28A2;SLC30A1;SLC4A8;SLC6A16;SLC6A17;SNAP25;SNCA;STXBP1;SYN3;SYT1;SYT2;SYT9;UNC13A;UNC13B;UNC13C;WNT7A	44/2528	221/20973	0.0322349
BP	GO:0006874	cellular calcium ion homeostasis	ADRA1A;ADRA1D;AKAP6;APP;ATP13A2;ATP13A4;ATP13A5;ATP1B1;ATP2C1;BCL2;BDKRB2;CACNA1A;CACNA1B;CACNA1D;CACNA1E;CACNA2D1;CACNB2;CALB2;CALCB;CAMK2D;CAV3;CCKBR;CDH23;CHRNA7;CHRNA9;CXCR2;DISC1;DLG4;ERO1A;ESR1;FYN;GALR1;GNA13;GPR6;GRIK2;GRIN1;GRIN2A;GRIN2B;GRM1;GRM5;GSTM2;HERPUD1;ITPR1;JAK2;JPH1;KCNK3;LPAR3;LPAR6;LRP6;MCOLN2;MCUB;MTNR1B;NPSR1;NPTN;OXTR;P2RX5;PDE4D;PIK3CB;PKHD1;PLA2G6;PLCE1;PLCG1;PLCG2;PLCZ1;PRKCB;PRKD1;PTGER3;PTGFR;PTK2B;RASA3;RYR1;RYR2;RYR3;SLC10A7;SLC24A2;SLC24A3;SLC30A1;SLC8A1;SLC8A3;SNCA;TPCN1;TRDN;TRPC6;TRPC7;TRPM1;TRPM8;TRPV3;UBASH3B	88/2528	484/20973	0.00610603
BP	GO:0007015	actin filament organization	ADD2;ADD3;ALMS1;ARFGEF1;ARHGAP17;ARHGAP35;ASAP3;BAIAP2L1;BCL2;BIN3;CALD1;CAPZA1;CARMIL1;CARMIL3;CAV3;CCDC88A;CGNL1;CORO2B;CTNNA2;CTNNA3;DAAM2;DIAPH3;DLC1;ELMO1;ENAH;FAM171A1;FCHSD2;FER;FERMT2;FMN1;GAS2;GAS2L3;GAS7;HIP1;HMCN1;IQGAP2;ITGB1BP1;JAK2;KANK1;LMOD3;MPRIP;MYO1B;MYO1D;MYO1E;MYO5B;NCK2;NEB;NEDD9;PARK2;PHACTR1;PHLDB2;PPM1E;PPP1R9A;PREX1;PTK2B;PXN;RGCC;RHOBTB1;RHOBTB3;RHPN2;SAMD14;SEMA5A;SFRP1;SHTN1;SNX9;SPIRE1;SPTAN1;SPTB;SPTBN4;SRC;SVIL;SYNPO2;TF;TGFBR1;TJP1;TMOD1;TPM3;TTN;WASF1;WDR63;WNT4;XIRP2	82/2528	484/20973	0.0429183
BP	GO:0007018	microtubule-based movement	ADCY3;AGBL4;AP3B1;AP3B2;APBA1;APP;ARMC2;BAG3;BICD1;BICD2;C1orf101;CACNA1I;CAMSAP3;CATSPERD;CELSR2;CFAP44;CFAP70;COPG1;DLG2;DNAH11;DNAH12;DNAH14;DNAH17;DNAH3;DNAH6;DNAH7;DNAH8;DNAH9;DNAI2;DRC1;DST;DYNC2H1;DZIP1;ENO4;FSIP2;GAPDHS;HIF1A;HSBP1;HSPB1;HYDIN;IFT43;KIF11;KIF13A;KIF13B;KIF16B;KIF24;KIF2C;KIF3C;KIF4B;KIF5C;KLC1;LCA5;LRRC6;MAP2;MAPT;MEIG1;MREG;NDEL1;NEK10;NEURL1;PCM1;PEX14;RFX3;ROPN1B;SLC9B1;SLC9C1;SPAG17;SPAST;SPEF2;SPG7;STAU2;SYNE2;TEKT1;TEKT5;TTC29;TUB;WASF1;WDR60;WDR63;WDR78	80/2528	416/20973	0.00252834
BP	GO:0007044	cell-substrate junction assembly	BCAS3;BCL2;BCR;CAMSAP3;CORO2B;DLC1;DST;FERMT2;FMN1;ITGA6;ITGB1BP1;KDR;LIMS1;MAP4K4;PEAK1;PHLDB2;PTEN;PTK2;PTK2B;PTPRA;PTPRK;RCC2;SFRP1;SRC;TAOK2;TEK;WDPCP;WNT4	28/2528	99/20973	0.00228534
BP	GO:0007156	homophilic cell adhesion via plasma membrane adhesion molecules	CADM1;CDH10;CDH13;CDH15;CDH17;CDH18;CDH22;CDH23;CDH4;CDH8;CDHR2;CDHR3;CELSR1;CELSR2;CLSTN2;CNTN4;DSCAM;DSCAML1;DSG3;FAT3;FAT4;HMCN1;IGSF21;ITGB1;KIRREL3;MYOT;NECTIN2;NECTIN3;NPTN;PALLD;PCDH1;PCDH17;PCDHA1;PCDHA10;PCDHA11;PCDHA12;PCDHA2;PCDHA3;PCDHA4;PCDHA5;PCDHA6;PCDHA7;PCDHA8;PCDHA9;PCDHB16;PCDHB6;PCDHB7;PCDHGA1;PCDHGA10;PCDHGA11;PCDHGA2;PCDHGA3;PCDHGA4;PCDHGA5;PCDHGA6;PCDHGA7;PCDHGA8;PCDHGA9;PCDHGB1;PCDHGB2;PCDHGB3;PCDHGB4;PCDHGB5;PCDHGB6;PCDHGB7;PIK3CB;PTPRM;PTPRT;PVR;ROBO1;ROBO2;SDK1	72/2528	172/20973	2.89572e-19
BP	GO:0007160	cell-matrix adhesion	ADAMTS12;ADAMTS9;BCAS3;BCL2;BCR;CAMSAP3;CD44;CD96;CDH13;CDK6;CORO2B;DISC1;DLC1;ECM2;EFEMP2;FERMT1;FERMT2;FGG;FMN1;FREM1;GSK3B;HPSE;ITGA11;ITGA4;ITGA6;ITGA8;ITGA9;ITGAM;ITGAX;ITGB1;ITGB1BP1;ITGB6;ITGBL1;JAG1;KDR;LIMS1;MAP4K4;MUC4;NF1;ONECUT2;OTOA;PEAK1;PHLDB2;PIK3CB;PKHD1;PTEN;PTK2;PTK2B;PTPRA;PTPRK;PXN;RCC2;RIN2;RRAS;SFRP1;SRC;TAOK2;TEK;TIAM1;TMEM8B;TNXB;WDPCP;WNT4	63/2528	270/20973	6.78717e-05
BP	GO:0007163	establishment or maintenance of cell polarity	ALPK2;ANKFN1;ARFGEF1;ARHGAP35;BCAS3;BRSK2;CAMSAP3;CAP2;CRKL;CYTH3;DLG2;DLG5;DOCK7;DOCK8;DST;ERBIN;FAM65B;FERMT1;FRMD4A;FRMD4B;GSK3B;ITGB1;KANK1;KIF26B;KIF2C;LIN7A;LRRC7;MPP7;NDEL1;PARD3;PARD3B;PARVA;PARVB;PATJ;PKHD1;PTK2;PTK2B;RHOBTB1;RHOBTB3;SDCCAG8;SHH;SHTN1;SNX27;SPINT2;TEK;UST;WDPCP;WNT7A	48/2528	230/20973	0.00998184
BP	GO:0007173	epidermal growth factor receptor signaling pathway	ADAM17;AFAP1L2;BCAR3;CBL;CCDC88A;CDH13;DGKD;EFEMP1;ERBIN;FBXW7;FER;GPRC5A;HIP1;KIF16B;NCK2;NEURL1;PLCE1;PLCG1;PTK2;PTK2B;PTPN2;PTPN3;RPS6KA5;SHKBP1;SLC30A10;SNX5;SRC	27/2528	110/20973	0.0181677
BP	GO:0007188	adenylate cyclase-modulating G protein-coupled receptor signaling pathway	ADCY3;ADCY4;ADCY6;ADCY9;ADGRE1;ADGRE3;ADGRG3;ADGRL2;ADGRL3;ADRA1A;ADRA1D;AKAP13;APLP1;CACNA1D;CALCB;CHRM3;CRHR1;CRHR2;FSHR;GABBR2;GALR1;GHRHR;GIP;GLP2R;GNA12;GNA13;GNA14;GNAO1;GNAQ;GNB1;GPR6;GPR78;GRM1;GRM5;GRM6;GRM7;GRM8;HTR4;LPAR3;OPRM1;PDE4B;PDE4D;PRKCA;PTGER3;PTGFR;RAPGEF4;RIMS2;RIT2;SCTR;VIPR2	50/2528	260/20973	0.032326
BP	GO:0007204	positive regulation of cytosolic calcium ion concentration	ADRA1A;ADRA1D;AKAP6;BCL2;BDKRB2;CACNA1A;CACNA1B;CACNA1D;CACNA1E;CACNA2D1;CACNB2;CAMK2D;CAV3;CCKBR;CHRNA9;CXCR2;DLG4;ERO1A;ESR1;FYN;GALR1;GNA13;GPR6;GRIN1;GRIN2A;GRIN2B;GRM1;GSTM2;ITPR1;JAK2;JPH1;LPAR3;LPAR6;LRP6;MCOLN2;NPSR1;NPTN;OXTR;P2RX5;PDE4D;PLA2G6;PLCE1;PLCG1;PLCG2;PLCZ1;PRKD1;PTGER3;PTGFR;PTK2B;RASA3;RYR1;RYR2;RYR3;SLC24A2;SLC8A1;SLC8A3;SNCA;TPCN1;TRDN;TRPC6;TRPM1;TRPV3;UBASH3B	63/2528	338/20973	0.0210003
BP	GO:0007215	glutamate receptor signaling pathway	APP;FYN;GNAQ;GRIA2;GRIA4;GRID1;GRIK1;GRIK2;GRIK4;GRIK5;GRIN1;GRIN2A;GRIN2B;GRIN3A;GRM1;GRM5;GRM6;GRM7;GRM8;PLCB1;PTK2B;SLC1A1;TRPM1	23/2528	54/20973	1.05784e-05
BP	GO:0007229	integrin-mediated signaling pathway	C1orf168;CDH17;DOCK1;DST;ERBIN;FERMT1;FERMT2;FYB;ITGA11;ITGA4;ITGA6;ITGA8;ITGA9;ITGAM;ITGAX;ITGB1;ITGB1BP1;ITGB6;ITGBL1;LAMA3;LIMS1;NEDD9;PRKD1;PTK2;PTK2B;PTPRA;RCC2;SLC2A10;SRC;TEC;VAV3	31/2528	119/20973	0.00325644
BP	GO:0007265	Ras protein signal transduction	ADRA1A;AKAP13;ARFGEF1;ARFGEF3;ARHGAP17;ARHGAP35;ARHGAP44;ARHGEF3;AUTS2;BCR;CBL;CDC42SE2;CDH13;CELSR1;CNKSR1;CRKL;CYTH3;DENND1A;DHCR24;DLC1;ELMO1;ERBIN;FAM65B;GNA12;GNA13;GNB1;HACE1;ITGB1;KANK1;KSR1;KSR2;LPAR6;MAP4K4;MAPRE2;MCF2L;MRAS;MYO9B;NF1;NRG1;NTN1;PIK3CB;PLCE1;PLEKHG7;PRKD1;PSD3;PSD4;RAB30;RALB;RALGPS1;RAP2A;RAPGEF4;RAPGEF5;RASA3;RASA4B;RASGEF1B;RASGRF2;RASGRP3;RIT2;ROBO1;ROPN1B;RRAS;SCAI;SETDB1;SGK223;SHTN1;SOS2;STARD13;TIAM1;WASF1	69/2528	386/20973	0.030797
BP	GO:0007269	neurotransmitter secretion	ADRA1A;APBA1;CACNB2;CADPS2;CHRNA3;CHRNB4;ERC2;FBXL20;GRIK5;GRIN3A;GSK3B;LIN7A;MCTP1;MCTP2;NAPB;NF1;NLGN1;NRXN1;PARK2;PRKCB;PTPRN2;RIMS1;RIMS2;RPH3A;SLC30A1;SLC4A8;SNAP25;SNCA;STXBP1;SYN3;SYT1;SYT2;SYT9;UNC13A;UNC13B;UNC13C;WNT7A	37/2528	149/20973	0.00236057
BP	GO:0007409	axonogenesis	ADARB1;ANK3;APBB1;APLP1;APP;ARHGAP35;ATL1;AUTS2;B4GALT5;BCL2;BMP7;BMPR1B;BRSK2;CCK;CDH4;CHL1;CHN1;CHODL;CNTN1;CNTN4;CNTN5;CSF1R;CTNNA2;DAB1;DCC;DCLK1;DIP2B;DISC1;DOCK7;DPYSL5;DSCAM;DSCAML1;EFNA1;EFNA2;ENAH;EPHA10;EPHA4;EPHA5;ETV1;FEZ2;FLRT2;FSTL4;FYN;GSK3B;ISPD;IST1;ITGA4;ITGB1;KIF13B;KIF5C;LAMA2;LAMA3;LHX4;LMTK2;LPAR3;LRRC4C;MAP2;MAP6;MAPT;MYCBP2;MYOT;NCAM1;NDEL1;NEO1;NFIB;NPTN;NRCAM;NRXN1;NRXN3;NTN1;NTRK2;PALLD;PARD3;PPP3CB;PTEN;PTK2;PTPRM;PTPRO;PTPRS;RAPH1;ROBO1;ROBO2;RPS6KA5;RYK;SEMA3A;SEMA3C;SEMA5A;SEMA6A;SHH;SHTN1;SLIT3;SMO;SPAST;SPTBN4;STXBP1;SZT2;TAOK2;TCTN1;TIAM1;TIAM2;TTL;UNC5C;UST;WNT7A;ZDHHC17	105/2528	457/20973	4.05955e-08
BP	GO:0007411	axon guidance	APP;ARHGAP35;BMP7;BMPR1B;CDH4;CHL1;CHN1;CNTN1;CNTN4;CNTN5;CSF1R;DCC;DPYSL5;DSCAM;DSCAML1;EFNA1;EFNA2;ENAH;EPHA10;EPHA4;EPHA5;ETV1;FEZ2;FLRT2;FYN;ISPD;KIF5C;LAMA2;LAMA3;LHX4;MYCBP2;MYOT;NCAM1;NEO1;NFIB;NPTN;NRCAM;NRXN1;NRXN3;NTN1;PALLD;PTK2;PTPRM;PTPRO;ROBO1;ROBO2;RPS6KA5;RYK;SEMA3A;SEMA3C;SEMA5A;SEMA6A;SHH;SLIT3;SMO;UNC5C	56/2528	246/20973	0.000629303
BP	GO:0007416	synapse assembly	ADD2;ADGRL3;APP;ASIC2;BSN;CBLN2;CLSTN2;CNTN5;CRKL;DLG5;DNER;DNM3;DSCAM;EEF2K;ERBB4;FARP1;FLRT2;GABRB3;GPC6;KIRREL3;LINGO2;LRFN5;MUSK;NEGR1;NLGN1;NPTN;NRCAM;NRG1;NRXN1;NTN1;NTRK2;NTRK3;OXTR;PCDH17;PCDHB16;PCDHB6;PTEN;PTPRD;ROBO2;RYK;SDK1;SNCA;STAU2;VSTM5;WNT7A	45/2528	191/20973	0.0016438
BP	GO:0007528	neuromuscular junction development	ANK3;APP;CACNB1;CACNB2;CACNG2;COL4A1;CRKL;FNTA;MESDC2;MUSK;NEDD4;PPFIBP1;UNC13A;UNC13B;UNC13C	15/2528	44/20973	0.0111444
BP	GO:0007612	learning	ADCY3;APP;ATXN1L;CNTNAP2;CSMD1;DLG4;EIF2AK4;FYN;GRIN1;GRIN2A;GRM5;HIF1A;INSR;ITGB1;NETO1;NF1;NPTN;NRXN1;NRXN3;NTRK2;PAK5;PARK2;PLCB1;PPP3CB;RAG1;SLC12A5;SLC1A1;SLC24A2;SLC8A3;SNAP25;SORCS3;TANC1;UBE3A	33/2528	156/20973	0.0428566
BP	GO:0007626	locomotory behavior	ABAT;ALK;APBA1;APP;ARRB2;ASTN1;BTBD9;CDH23;CHL1;CHRNA3;CHRNB4;CNTN1;DAB1;DLG4;DSCAM;EPHA4;FGF12;GIGYF2;GIP;GRM1;GRM5;GRM6;HIPK2;KCNJ10;NAV2;NEGR1;NRG1;OTOG;PAK5;PARK2;PBX3;PPP3CB;PREX2;PTEN;RCAN1;SLC1A1;SLC4A10;SNAP25;SNCA;SOBP;SPTBN4;TMOD1;UBE3A	43/2528	200/20973	0.0102575
BP	GO:0008038	neuron recognition	APP;ARHGAP35;CNTN4;CNTNAP2;DSCAM;DSCAML1;EPHA4;NPTN;NRCAM;NTM;PALLD;ROBO1;ROBO2;SEMA3A;SEMA5A	15/2528	51/20973	0.0401776
BP	GO:0008361	regulation of cell size	AKT3;CAV3;CDH4;CLNS1A;DCC;DEPTOR;DIP2B;DISC1;DSCAM;FSTL4;GSK3B;IST1;KCNMA1;LPAR3;MAP2;MAPT;NDEL1;NRCAM;NTN1;PRR16;PTEN;PTPRS;RAP1GAP2;RPTOR;RYK;SCT;SCTR;SEMA3A;SEMA3C;SEMA5A;SEMA6A;SHTN1;SLC12A1;SLC12A5;SLC26A5;TMEM123;TTL;VAV2;VAV3	39/2528	195/20973	0.0439476
BP	GO:0008585	female gonad development	ARRB2;ATM;BCL2;BMPR1B;COL9A3;CSMD1;ESR1;FOXO3;FSHR;GAS2;HSPA5;IMMP2L;INSR;KDR;MSH4;NUP107;ROBO2;SFRP1;SLIT3;SPO11;SRC;TAF4;UBE3A;WNT4;ZFPM2	25/2528	106/20973	0.0383472
BP	GO:0009187	cyclic nucleotide metabolic process	ADCY3;ADCY4;ADCY6;ADCY9;GUCY1A2;GUCY1B3;PDE4B;PDE4C;PDE4D;PDE7B;PDE8B;PDE9A;RORA	13/2528	42/20973	0.0439476
BP	GO:0010810	regulation of cell-substrate adhesion	ABI3BP;ACTN4;BCAS3;BCL2;CAMSAP3;CARMIL1;CDH13;CDK6;CORO2B;CRKL;DAB2;DISC1;DLC1;DOCK1;ECM2;EFEMP2;EGFLAM;FERMT1;FERMT2;FGG;FMN1;GCNT2;GSK3B;ITGB1BP1;JAG1;JAK2;KANK1;KDR;LIMS1;MAP4K4;NEDD9;NF1;ONECUT2;PEAK1;PHLDB2;PIK3CB;PKHD1;PREX1;PTEN;PTK2;PTK2B;PTPRA;PTPRO;RCC2;RIN2;RRAS;SFRP1;SPOCK1;SRC;STK4;TEK;VIT;WDPCP;WNT4	54/2528	234/20973	0.000629303
BP	GO:0010811	positive regulation of cell-substrate adhesion	ABI3BP;CARMIL1;CDH13;CDK6;CRKL;DAB2;DISC1;DOCK1;ECM2;EFEMP2;EGFLAM;FERMT1;FERMT2;FGG;FMN1;GSK3B;ITGB1BP1;JAK2;KDR;LIMS1;MAP4K4;NEDD9;PREX1;PTK2B;RIN2;RRAS;SFRP1;STK4;TEK;VIT;WNT4	31/2528	124/20973	0.00624818
BP	GO:0010970	transport along microtubule	AGBL4;AP3B1;AP3B2;APBA1;APP;BAG3;BICD1;BICD2;CAMSAP3;COPG1;DLG2;DST;DYNC2H1;HIF1A;HSBP1;HSPB1;IFT43;KIF13A;KIF3C;KIF5C;KLC1;LCA5;MAP2;MAPT;MREG;NDEL1;PCM1;PEX14;SPAST;SPG7;STAU2;SYNE2;TUB;WASF1;WDR60	35/2528	163/20973	0.0290884
BP	GO:0010975	regulation of neuron projection development	ADCY6;ALK;ARHGAP35;ARHGAP44;BMP7;BRSK2;CAMK1D;CAMSAP2;CCDC88A;CDH4;CHN1;CHODL;CHRNA3;CNTF;CNTN1;CREB3L2;CRKL;CRTC1;CSMD3;CTNNA2;DAB1;DAB2;DCC;DGKG;DIP2B;DISC1;DNM3;DSCAM;EEF2K;EFNA1;EPHA4;FSTL4;FYN;GSK3B;HECW1;HSPA5;IST1;ITGA6;KANK1;KIF13B;LPAR3;LRP8;LRRC4C;LRRC7;LZTS1;MAGI2;MAP2;MAP6;MAPT;MBOAT1;NDEL1;NEDD4;NEGR1;NGEF;NLGN1;NPTN;NRCAM;NTN1;NTRK2;NTRK3;PLPPR5;PPP3CA;PRKD1;PTEN;PTK2B;PTPRD;PTPRF;PTPRG;PTPRO;PTPRS;RAP2A;RIT2;ROBO1;ROBO2;RYK;SEMA3A;SEMA3C;SEMA5A;SEMA6A;SFRP1;SGK223;SHTN1;SNAP25;SPOCK1;SRCIN1;STAU2;TANC2;TIAM1;TIAM2;TNIK;UBE3A;ULK4;UST;WNT7A	94/2528	452/20973	3.57144e-05
BP	GO:0014904	myotube cell development	BCL2;BIN3;DNER;FAM65B;HDAC9;LMOD3;MYOD1;NFATC2;PPP3CA;RCAN1;RYR1;SMO;SMYD3	13/2528	40/20973	0.0332462
BP	GO:0016079	synaptic vesicle exocytosis	ADRA1A;APBA1;CACNB2;CADPS2;ERC2;FBXL20;GRIK5;GRIN3A;GSK3B;NAPB;NLGN1;PRKCB;RIMS1;RIMS2;SLC4A8;SNAP25;SNCA;STXBP1;SYT1;SYT2;SYT9;UNC13A;UNC13B;UNC13C;WNT7A	25/2528	110/20973	0.0499861
BP	GO:0016082	synaptic vesicle priming	ERC2;NAPB;SNAP25;SNCA;STXBP1;UNC13A;UNC13B;UNC13C	8/2528	19/20973	0.0439476
BP	GO:0016339	calcium-dependent cell-cell adhesion via plasma membrane cell adhesion molecules	ATP2C1;CDH10;CDH13;CDH17;CDH18;CDH22;CDH23;CDH8;CDHR3;NLGN1;PCDHB16;PCDHB6;PCDHGB4	13/2528	43/20973	0.0499861
BP	GO:0016358	dendrite development	ALK;APP;ARHGAP44;BMP7;BTBD3;C21orf91;CAMK1D;CAMSAP2;CELSR2;CHRNA3;CHRNA7;CRKL;CRTC1;CSMD3;CTNNA2;CTNND2;DAB1;DCC;DCLK1;DGKG;DISC1;DLG4;DLG5;DNM3;DSCAM;EEF2K;EFNA1;EPHA4;FARP1;FSTL4;FYN;GRIN3A;GRIP1;GSK3B;HECW1;ITGB1;LRP8;LZTS1;MAP2;MAP6;MEF2A;NCK2;NEDD4;NEURL1;NGEF;NLGN1;NTN1;PHACTR1;PPP3CA;PREX2;PRKG1;PTEN;PTPRD;PTPRS;RAP2A;RBFOX2;SDK1;SEMA3A;SLC12A5;SRCIN1;SRGAP2;STAU2;TANC2;TAOK2;TNIK;UBE3A;WNT7A	67/2528	257/20973	5.33195e-07
BP	GO:0018105	peptidyl-serine phosphorylation	AKAP9;AKT3;ANGPT1;APP;ARRB2;ATM;BCAR3;BCL2;BDKRB2;BRSK2;CAB39;CAMK1D;CAMK2D;CAMK4;CD44;CSNK1G3;DCLK1;DCLK2;DOCK7;DYRK1A;EIF2AK3;GSK3B;HIPK2;HMGA2;LMTK2;MAPK14;MAPK8;MAST4;MORC3;NCK2;NEK6;NTRK2;NTRK3;PDE4D;PLCL1;PLCL2;PRKCA;PRKCB;PRKCH;PRKD1;PTEN;RPS6KA2;RPS6KA5;RPTOR;SGK3;SLC1A1;SMYD3;SNCA;SPTBN4;SRC;SRPK2;STK32B;STK38L;STK39;STK4;TGFBR1;TGFBR2;TNKS;TNKS1BP1;VRK1;VRK3	61/2528	333/20973	0.032326
BP	GO:0018209	peptidyl-serine modification	AKAP9;AKT3;ANGPT1;APP;ARRB2;ATM;BCAR3;BCL2;BDKRB2;BRSK2;CAB39;CAMK1D;CAMK2D;CAMK4;CD44;CSNK1G3;DCLK1;DCLK2;DOCK7;DYRK1A;EGFLAM;EIF2AK3;GALNT1;GSK3B;HIPK2;HMGA2;LMTK2;MAPK14;MAPK8;MAST4;MORC3;NCK2;NEK6;NTRK2;NTRK3;PDE4D;PLCL1;PLCL2;PRKCA;PRKCB;PRKCH;PRKD1;PTEN;RPS6KA2;RPS6KA5;RPTOR;SGK3;SLC1A1;SMYD3;SNCA;SPOCK3;SPTBN4;SRC;SRPK2;STK32B;STK38L;STK39;STK4;TGFBR1;TGFBR2;TNKS;TNKS1BP1;VRK1;VRK3	64/2528	356/20973	0.0383472
BP	GO:0019932	second-messenger-mediated signaling	AKAP6;ATP1B1;CAMK2D;CAMTA1;CAP2;CDH13;CHRM3;CXCR2;DDAH1;EIF2AK3;EPHA5;GHRHR;GIP;GRIN1;GRIN2A;GRIN2B;GRM5;GSK3B;GSTM2;GUCY1A2;GUCY1B3;INPP5A;ITPR1;KCNC2;KDR;KSR1;KSR2;MAPT;MCTP1;MCTP2;MGRN1;MTNR1B;NCALD;NFATC1;NFATC2;NRG1;P2RX5;PDE11A;PDE3B;PDE4D;PDE7B;PDE9A;PLCE1;PLCG1;PLCG2;PPP1R9A;PPP3CA;PPP3CB;PRKG1;PTGFR;PTK2B;RCAN1;RIT2;RNF157;RYR2;SAMD14;SCT;SCTR;SGCD;SLA2;SLC8A1;TRPM5;TRPM8	63/2528	330/20973	0.0123815
BP	GO:0019935	cyclic-nucleotide-mediated signaling	AKAP6;CAP2;EPHA5;GHRHR;GIP;GUCY1A2;GUCY1B3;KCNC2;KSR1;MGRN1;MTNR1B;PDE11A;PDE3B;PDE4D;PDE7B;PDE9A;PRKG1;PTK2B;RNF157;SCT;SCTR	21/2528	85/20973	0.0439015
BP	GO:0021537	telencephalon development	ALK;BTBD3;CDK6;CNTNAP2;CRKL;CSF1R;DAB1;DCLK2;DISC1;EFNA2;EPHA5;ERBB4;FAT4;FOXP2;GSK3B;HIF1A;KDM2B;KIRREL3;LRP8;NDEL1;NF1;NFIB;NRG1;NRG3;NTRK2;OXTR;PAX5;PEX5;PHACTR1;PLCB1;PTEN;RARB;RFX4;ROBO1;ROBO2;RYK;SCT;SEMA3A;SHH;SLC1A2;SLC8A1;SMO;SRGAP2;SYNE2;SZT2;TACC1;TACC2;TCTN1;TRAPPC9;XRCC1;XRN2;ZMIZ1	52/2528	279/20973	0.0429183
BP	GO:0021954	central nervous system neuron development	ADARB1;AGBL4;ARHGAP35;B4GALT5;DCC;DCLK1;DCLK2;DISC1;EPHA4;GABRB1;MAP2;MAPT;MYCBP2;NDEL1;NFIB;NTRK2;PTEN;SEMA3A;SLC4A10;SPTBN4;SZT2;TCTN1;ZMIZ1	23/2528	84/20973	0.0102575
BP	GO:0021955	central nervous system neuron axonogenesis	ADARB1;ARHGAP35;B4GALT5;DCC;DCLK1;EPHA4;MYCBP2;NDEL1;NFIB;PTEN;SPTBN4;SZT2;TCTN1	13/2528	37/20973	0.0197589
BP	GO:0022604	regulation of cell morphogenesis	ACTN4;ARHGAP15;ARHGAP35;BRWD1;CACNG7;CARMIL1;CD44;CDC42SE2;CPNE5;CPNE6;CRKL;CSF1R;DAB2;DLC1;DLG4;DOCK1;EEF2K;ENPP2;EPB41;EPHA4;FAM171A1;FERMT2;FGG;FMNL2;FYN;GAS2;GNA12;GNA13;GRIP1;ITGB1BP1;KANK1;KDR;LIMS1;LRP8;MYH10;MYH14;MYO10;NEDD9;PALM2-AKAP2;PARK2;PARVA;PARVB;PREX1;PTK2;PTK2B;PTPRD;RCC2;RHOBTB1;RHOBTB3;RIMS1;RIMS2;RNF157;SGK223;SH3D19;SLC26A5;SRC;STAU2;STRIP1;SYT1;SYT2;TAOK2;UNC13A;WDPCP;ZNF135	64/2528	328/20973	0.00726167
BP	GO:0022898	regulation of transmembrane transporter activity	ACTN4;AKAP6;AKAP9;ANK3;APP;ATP1B1;BCL2;CAB39;CACNA1D;CACNA2D1;CACNB1;CACNB2;CACNG2;CACNG5;CACNG7;CAMK2D;CAV3;CHRM3;CNIH3;CRHR1;DAPK1;DLG4;FGF12;FXYD2;GLRX;GRM5;GSTM2;HECW1;ITGB1;JPH1;KCNC2;KCNE4;KLHL24;LRRC26;MTNR1B;NEDD4;NETO1;NLGN1;OPRM1;PDE4B;PDE4D;PLA2G6;PLCG2;PTK2B;PTPN3;RASGRF2;RYR2;SHISA6;SHISA9;SNCA;STK39;TRDN;TRPC6;UBQLN1;WNK2;WWP2	56/2528	292/20973	0.021082
BP	GO:0030010	establishment of cell polarity	ALPK2;ANKFN1;ARFGEF1;BCAS3;BRSK2;CAMSAP3;CRKL;CYTH3;DOCK7;DOCK8;FAM65B;FERMT1;FRMD4A;FRMD4B;GSK3B;ITGB1;KANK1;KIF26B;MPP7;NDEL1;PARD3;PARD3B;PATJ;PKHD1;PTK2;PTK2B;SDCCAG8;SHH;SHTN1;SNX27;UST;WDPCP;WNT7A	33/2528	151/20973	0.0296548
BP	GO:0030048	actin filament-based movement	ACTN4;AKAP9;CACNA1D;CACNA2D1;CACNB2;CAMK2D;CAV3;CCDC88C;CTNNA3;DSP;FGF12;FRMD6;KCNE4;KCNJ5;MYH10;MYH14;MYH8;MYO1B;MYO1D;MYO1E;MYO5B;MYO9B;PARVA;PDE4B;PDE4D;RYR2;SGCD;SHTN1;SUN2;SYNE2	30/2528	138/20973	0.0429183
BP	GO:0030148	sphingolipid biosynthetic process	ASAH2B;B4GALT5;CERS1;CERS4;CERS6;CYP4F22;ELOVL4;ELOVL6;FA2H;GAL3ST1;OSBP;PLA2G6;PLPP1;PPM1L;PRKD1;SGMS1;SMPD4;SPTLC2;SPTLC3;SPTSSA;ST3GAL1;ST3GAL3;ST3GAL5;ST6GALNAC3;ST8SIA1;ST8SIA3;ST8SIA5;ST8SIA6	28/2528	119/20973	0.0249999
BP	GO:0030198	extracellular matrix organization	ABI3BP;ADAMTS12;ADAMTS14;ADAMTS17;ADAMTS18;ADAMTS19;ADAMTS20;ADAMTS6;ADAMTS9;ADAMTSL3;ADTRP;APLP1;APP;ATXN1L;B4GALT1;COL14A1;COL15A1;COL22A1;COL24A1;COL28A1;COL2A1;COL4A1;COL5A2;COL6A5;COL6A6;COL9A3;COLGALT2;CSGALNACT1;DDR2;ECM2;EFEMP2;EGFLAM;ERO1A;FERMT1;FLRT2;GAS2;HMCN1;HPSE2;IMPG1;ITGA8;ITGB1;KLK5;KLK7;LRP1;MMP17;MMP24;MMP26;MMP28;MMP8;MYH11;MYO1E;NF1;NTN4;PHLDB2;PRSS2;RECK;RGCC;RUNX1;SLC2A10;SLC39A8;SMOC1;SMOC2;SPINT2;ST7;SULF2;TGFBR1;THSD4;TLL2;TNXB;VIT;WDR72	71/2528	356/20973	0.00236057
BP	GO:0030534	adult behavior	ABAT;ALK;APP;ARRB2;BTBD9;CHL1;CHRNA3;CHRNB4;CNTNAP2;DAB1;EPHA4;FGF12;GIGYF2;GIP;HIPK2;KCNJ10;NRXN1;NRXN3;OPRM1;OTOG;PARK2;PAX5;PBX3;PCDH17;PREX2;PTEN;SDK1;SLC1A1;SLC1A2;SNCA;SPTBN4;TMOD1	32/2528	150/20973	0.0429183
BP	GO:0030705	cytoskeleton-dependent intracellular transport	ACTN4;AGBL4;AP3B1;AP3B2;APBA1;APP;BAG3;BICD1;BICD2;CAMSAP3;CCDC88A;CCDC88C;COPG1;DLG2;DST;DYNC2H1;HIF1A;HOOK2;HSBP1;HSPB1;IFT43;KIF13A;KIF3C;KIF5C;KLC1;LCA5;MAP2;MAP6;MAPT;MREG;MYO10;MYO1B;MYO1D;MYO1E;MYO5B;NDEL1;PCM1;PEX14;SPAST;SPG7;STAU2;SUN2;SYNE2;TANC2;TUB;WASF1;WDR60	47/2528	212/20973	0.00331292
BP	GO:0030900	forebrain development	ALDH1A2;ALK;APLP1;APP;ARHGAP35;BTBD3;C21orf91;CDK6;CNTNAP2;CRKL;CSF1R;DAB1;DCLK1;DCLK2;DISC1;DLC1;DOCK7;DYNC2H1;EFNA2;EPHA5;ERBB4;FAT4;FOXP2;FYN;GHRHR;GSK3B;HIF1A;ITGAM;KCNC2;KDM2B;KIRREL3;LRP8;NDEL1;NF1;NFIB;NRG1;NRG3;NTRK2;OXTR;PAX5;PCM1;PEX5;PHACTR1;PLCB1;PRKG1;PROP1;PTEN;RARB;RFX4;ROBO1;ROBO2;RYK;SCT;SEMA3A;SEMA5A;SHH;SLC1A2;SLC4A10;SLC8A1;SMO;SRC;SRGAP2;SYNE2;SZT2;TACC1;TACC2;TBX19;TCTN1;TRAPPC9;WNT4;WNT7A;XRCC1;XRN2;ZMIZ1	74/2528	413/20973	0.0222457
BP	GO:0031032	actomyosin structure organization	AKAP13;ALMS1;ASAP3;CARMIL1;CAV3;CCDC88A;CDC42BPA;CGNL1;CORO2B;DLC1;EPB41;EPB41L2;EPB41L4A;EPB41L4B;FAM171A1;FERMT2;FRMD3;FRMD6;ITGB1;ITGB1BP1;LDB3;LMOD3;MEF2A;MYH10;MYH11;MYH14;MYOM2;NEB;PHACTR1;PHLDB2;PPM1E;PTK2B;PXN;RGCC;RHPN2;SFRP1;SRC;TGFBR1;TJP1;TMOD1;TTN;WNT4	42/2528	213/20973	0.0428566
BP	GO:0031503	protein-containing complex localization	AKAP9;ANKS1B;ARHGAP44;ATM;CACNG2;CACNG5;CACNG7;CEP112;CEP72;DLG2;DLG4;DNM3;DYNC2H1;DZIP1;GPC6;GRIP1;HIP1;IFT43;KIF5C;LCA5;LRRC7;LTV1;NETO1;NLGN1;NMD3;NPTN;NUP88;PCM1;RALB;RCC2;SEH1L;SGCD;SHISA6;SLC1A1;SNAP25;STAU2;TUB;WDR60	38/2528	162/20973	0.00478423
BP	GO:0031589	cell-substrate adhesion	ABI3BP;ACTN4;ADAMTS12;ADAMTS9;ANGPT1;ATRN;BCAS3;BCL2;BCR;CAMSAP3;CARMIL1;CD44;CD96;CDH13;CDK6;CORO2B;CRKL;DAB2;DISC1;DLC1;DOCK1;ECM2;EFEMP2;EFNA1;EGFLAM;FER;FERMT1;FERMT2;FGG;FMN1;FREM1;GCNT2;GSK3B;HPSE;ITGA11;ITGA4;ITGA6;ITGA8;ITGA9;ITGAM;ITGAX;ITGB1;ITGB1BP1;ITGB6;ITGBL1;JAG1;JAK2;KANK1;KDR;LAMC3;LIMS1;LPXN;MAP4K4;MUC4;NEDD9;NF1;NTN4;ONECUT2;OTOA;PARVA;PARVB;PEAK1;PHLDB2;PIK3CB;PKHD1;PREX1;PTEN;PTK2;PTK2B;PTPRA;PTPRK;PTPRO;PXN;RCC2;RIN2;RRAS;SFRP1;SPOCK1;SRC;SRCIN1;SRGAP2;STK4;TAOK2;TEK;TIAM1;TMEM8B;TNXB;USH2A;VIT;VWF;WDPCP;WNT4	92/2528	406/20973	8.92415e-07
BP	GO:0031644	regulation of nervous system process	ABAT;ACPP;AKAP9;APP;CACNG5;CHRNA7;CHRNB4;DICER1;DLG4;DLGAP1;DLGAP2;DLGAP3;DLGAP4;EIF2AK3;FGF12;GRIN1;GRM1;ITGAX;MGLL;MTNR1B;MYRF;NETO1;NLGN1;NRXN1;OPRM1;PARD3;PTEN;PTK2B;RIMS1;RIMS2;SHISA6;SHISA9;SLC8A3;SRC;TENM4;TMEM98;UNC13B;WNT7A	38/2528	157/20973	0.00293991
BP	GO:0032147	activation of protein kinase activity	ANGPT1;CAB39;CARD10;CCDC88A;CHRNA3;DBF4B;DUSP19;FGF1;GHR;GPRC5A;IL23R;INSR;ITGB1BP1;JAK2;MALT1;MOB3B;NRG1;NRG3;NTRK3;PRKAG2;PRLR;PTK2B;RGCC;RPTOR;SLC1A1;SRC;STRADB;TAOK2;TGFBR2;TNFRSF10A;TNFRSF10B;TRAF6	32/2528	151/20973	0.0439476
BP	GO:0032409	regulation of transporter activity	ACTN4;AKAP6;AKAP9;ANK3;APP;ATP1B1;BCL2;CAB39;CACNA1D;CACNA2D1;CACNB1;CACNB2;CACNG2;CACNG5;CACNG7;CAMK2D;CAV3;CHRM3;CNIH3;CRHR1;DAPK1;DLG4;FGF12;FXYD2;GLRX;GRM5;GSTM2;HECW1;ITGB1;JPH1;KCNC2;KCNE4;KLHL24;KMT2A;LRRC26;MTNR1B;NEDD4;NETO1;NLGN1;OPRM1;PDE4B;PDE4D;PLA2G6;PLCG2;PPARG;PTK2B;PTPN3;RASGRF2;RYR2;SHISA6;SHISA9;SLC5A11;SNCA;STK39;TRDN;TRPC6;UBQLN1;WNK2;WWP2	59/2528	325/20973	0.0423298
BP	GO:0032412	regulation of ion transmembrane transporter activity	ACTN4;AKAP6;AKAP9;ANK3;APP;ATP1B1;CAB39;CACNA1D;CACNA2D1;CACNB1;CACNB2;CACNG2;CACNG5;CACNG7;CAMK2D;CAV3;CHRM3;CNIH3;CRHR1;DAPK1;DLG4;FGF12;FXYD2;GLRX;GRM5;GSTM2;HECW1;ITGB1;JPH1;KCNC2;KCNE4;KLHL24;LRRC26;MTNR1B;NEDD4;NETO1;NLGN1;OPRM1;PDE4B;PDE4D;PLA2G6;PLCG2;PTK2B;PTPN3;RASGRF2;RYR2;SHISA6;SHISA9;STK39;TRDN;TRPC6;UBQLN1;WNK2;WWP2	54/2528	282/20973	0.0256708
BP	GO:0032878	regulation of establishment or maintenance of cell polarity	ANKFN1;ARFGEF1;BCAS3;DOCK8;FAM65B;KANK1;PTK2B;SHTN1;TEK;WDPCP	10/2528	27/20973	0.0412684
BP	GO:0034329	cell junction assembly	ACE;ADD2;ADGRL3;APP;ASIC2;BCAS3;BCL2;BCR;BSN;CAMSAP3;CAPZA1;CBLN2;CDH10;CDH18;CDH22;CDH8;CDHR3;CLDN11;CLDN14;CLDN16;CLSTN2;CNTN5;CNTNAP2;CORO2B;CRKL;CTNND2;DLC1;DLG5;DNER;DNM3;DSCAM;DST;EEF2K;ERBB4;FARP1;FERMT2;FLRT2;FMN1;GABRB3;GPC6;GRHL2;HDAC7;ITGA6;ITGB1BP1;KDR;KIRREL3;LIMS1;LINGO2;LRFN5;MAP4K4;MARVELD3;MPDZ;MPP7;MUSK;NEGR1;NLGN1;NPTN;NR1H4;NRCAM;NRG1;NRXN1;NTN1;NTRK2;NTRK3;OXTR;PARD3;PATJ;PCDH17;PCDHB16;PCDHB6;PEAK1;PHLDB2;PKP4;PRKCA;PRKCH;PTEN;PTK2;PTK2B;PTPRA;PTPRD;PTPRK;PTPRO;RCC2;ROBO2;RYK;SDK1;SFRP1;SNCA;SRC;STAU2;TAOK2;TEK;TJP1;TLN2;VSTM5;WDPCP;WNT4;WNT7A	98/2528	459/20973	6.22296e-06
BP	GO:0034446	substrate adhesion-dependent cell spreading	ACTN4;ATRN;CARMIL1;CRKL;DAB2;DOCK1;EFNA1;FER;FERMT2;FGG;ITGA4;ITGA8;ITGB1BP1;KANK1;LAMC3;LIMS1;LPXN;NEDD9;NTN4;PARVA;PARVB;PEAK1;PREX1;PTK2;PXN;RCC2;SRC;SRCIN1;SRGAP2;TEK;USH2A	31/2528	113/20973	0.00170013
BP	GO:0035235	ionotropic glutamate receptor signaling pathway	APP;GRIA2;GRIA4;GRID1;GRIK1;GRIK2;GRIK4;GRIK5;GRIN1;GRIN3A;PTK2B	11/2528	23/20973	0.00348381
BP	GO:0035249	synaptic transmission, glutamatergic	CACNG2;CACNG5;CACNG7;CDH8;DGKI;DISC1;GRIA2;GRID1;GRIK1;GRIK2;GRIK4;GRIK5;GRM1;GRM5;GRM6;GRM7;GRM8;NAPB;NF1;NLGN1;NRXN1;OXTR;PARK2;PLA2G6;PTK2B;STXBP1;SYT1;UNC13A;UNC13B;UNC13C	30/2528	105/20973	0.00120125
BP	GO:0035637	multicellular organismal signaling	AKAP9;ANK3;ATP1A3;ATP1B1;CACNA1D;CACNA1I;CACNA2D1;CACNB2;CACNG2;CACNG5;CACNG7;CAMK2D;CHRNB4;CNTNAP2;CTNNA3;DSP;FGF12;GRIK2;KCNE4;KCNJ5;KCNMB2;MEF2A;MTNR1B;MYH14;NRCAM;NTRK2;OTOA;PDE4D;RYR2;SCN7A;SCN8A;SLC8A1;SLC8A3;SPTBN4;TBX18;TRDN	36/2528	170/20973	0.030797
BP	GO:0035725	sodium ion transmembrane transport	ACTN4;ANK3;ASIC2;ATP1A3;ATP1B1;CACNA1I;CAMK2D;CAV3;CNNM4;FGF12;FXYD2;GLRX;HCN1;HCN2;HECW1;KCNK1;KLHL24;NEDD4;NETO1;PTPN3;SCN7A;SCN8A;SLC12A1;SLC24A2;SLC24A3;SLC4A10;SLC4A4;SLC4A8;SLC5A10;SLC6A16;SLC6A17;SLC8A1;SLC8A3;SLC9A2;SLC9A9;SLC9B1;SLC9C1;STK39;TPCN1;TRPM5;WNK2	41/2528	186/20973	0.00940727
BP	GO:0038127	ERBB signaling pathway	ADAM17;AFAP1L2;BCAR3;CBL;CCDC88A;CDH13;DGKD;EFEMP1;ERBIN;FBXW7;FER;GPRC5A;HIP1;KIF16B;NCK2;NEURL1;NRG1;PLCE1;PLCG1;PTK2;PTK2B;PTPN2;PTPN3;RPS6KA5;SH3TC2;SHKBP1;SLC30A10;SNX5;SRC	29/2528	123/20973	0.0207485
BP	GO:0042060	wound healing	ABAT;ADAM17;ADAMTS18;ADIPOR2;ADTRP;ALOX5;AP3B1;ARFGEF1;ARHGAP35;ARHGEF19;B4GALT1;CAV3;CD44;CYP4F11;DCBLD2;DGKB;DGKD;DGKG;DGKH;DGKI;DSP;DST;EPB41L4B;EVPL;F13B;F3;F7;FERMT1;FERMT2;FGF1;FGG;GGCX;GNA12;GNA13;GNAQ;GP6;HIF1A;HPSE;HSPB1;ITGB1;ITGB6;ITPK1;JAK2;JMJD1C;KANK1;KDR;MAPK14;MIA3;MKL1;MMRN1;NF1;NOTCH4;NRG1;OPRM1;PAPSS2;PHLDB2;PIK3CB;PLA2G4A;PLCG2;PPARG;PPP3CA;PRCP;PRKCA;PRKG1;PTEN;PTK2;SERPINA1;SHH;SMAD2;SMOC2;SRC;STXBP1;TEC;TGFBR1;TGFBR2;TSPAN8;UBASH3B;USF1;VAV2;VAV3;VWF;WNT4;WNT7A	83/2528	489/20973	0.0412684
BP	GO:0042391	regulation of membrane potential	ABAT;ABCB5;ADRA1A;AKAP6;AKAP9;ANK3;APP;ARRB2;ASIC2;ATP1A3;ATP1B1;BCL2;CACNA1D;CACNA1I;CACNA2D1;CACNB2;CACNG2;CAMK2D;CAV3;CHRNA3;CHRNA7;CHRNA9;CHRNB4;CRTC1;CTNNA3;DLG4;DSP;FGF12;GABRA6;GABRB1;GABRB3;GABRP;GLRX;GNA14;GNAQ;GRID1;GRIK1;GRIK2;GRIK4;GRIK5;GRIN1;GRIN2A;GRIN2B;GRIN3A;GRM1;GRM5;GSK3B;HCN1;HCN2;KCNAB2;KCNC2;KCNE4;KCNH1;KCNH5;KCNJ10;KCNJ5;KCNK1;KCNK10;KCNK3;KCNMA1;KCNMB2;KCNQ3;KDR;MAPT;MTNR1B;MYH14;NEDD4;NETO1;NLGN1;NRCAM;NRXN1;NTRK2;OPRM1;P2RX5;P2RX6;PANK2;PARK2;PID1;PIEZO2;PPP3CA;PTEN;PTK2B;PTPN3;RIMS1;RIMS2;RYR2;SCN7A;SCN8A;SLC25A33;SLC26A5;SLC39A8;SLC4A4;SLC4A8;SLC8A1;SLC8A3;SNCA;SRC;TBX18;TRDN;UNC13B;WNT7A;WWP2	102/2528	463/20973	6.74239e-07
BP	GO:0043062	extracellular structure organization	ABI3BP;ADAMTS12;ADAMTS14;ADAMTS17;ADAMTS18;ADAMTS19;ADAMTS20;ADAMTS6;ADAMTS9;ADAMTSL3;ADTRP;APLP1;APP;ATXN1L;B4GALT1;COL14A1;COL15A1;COL22A1;COL24A1;COL28A1;COL2A1;COL4A1;COL5A2;COL6A5;COL6A6;COL9A3;COLGALT2;CSGALNACT1;DDR2;ECM2;EFEMP2;EGFLAM;ERO1A;FERMT1;FLRT2;GAS2;HMCN1;HPSE2;IMPG1;ITGA8;ITGB1;KLK5;KLK7;LRP1;MMP17;MMP24;MMP26;MMP28;MMP8;MYH11;MYO1E;NF1;NTN4;PHLDB2;PRSS2;RECK;RGCC;RUNX1;SLC2A10;SLC39A8;SMOC1;SMOC2;SPINT2;ST7;SULF2;TGFBR1;THSD4;TLL2;TNXB;VIT;WDR72	71/2528	357/20973	0.00251496
BP	GO:0043087	regulation of GTPase activity	ARAP2;ARFGEF1;ARHGAP15;ARHGAP35;ARHGAP44;ARHGEF19;ARHGEF26;ARRB2;ASAP3;BCAR3;BCAS3;BCR;CHN1;CHN2;CRKL;DOCK7;DOCK8;DOCK9;EPHA4;EPHA5;EVI5;EVI5L;FAM65B;FERMT2;GAPVD1;GARNL3;GPR137B;GSK3B;IQGAP2;ITGA6;ITGB1;ITGB1BP1;LIMS1;MAP4K4;MAPRE2;NDEL1;NEDD9;NF1;NGEF;NTRK2;NTRK3;PKP4;PREX1;PRKG1;PRTN3;PTK2;PTK2B;RAB3GAP2;RABGAP1L;RALGAPA2;RALGPS1;RAP1GAP2;RAPGEF4;RAPGEF5;RASA3;RASA4B;RASGEF1B;RASGRF2;RASGRP3;RCC2;RGS6;RGS7;RGS8;SBF2;SFRP1;SIPA1L2;SNX9;SOS2;SRGAP2;TBC1D14;TBC1D2B;TBC1D4;TBC1D5;TIAM1;TIAM2;VAV2;VAV3;WNT4;XCL2	79/2528	413/20973	0.00319384
BP	GO:0043547	positive regulation of GTPase activity	ARAP2;ARHGAP35;ARHGEF19;ARHGEF26;ASAP3;BCAR3;BCAS3;BCR;CHN1;CHN2;CRKL;DOCK7;DOCK8;DOCK9;EVI5;EVI5L;FERMT2;GARNL3;GSK3B;ITGA6;ITGB1;LIMS1;MAP4K4;MAPRE2;NDEL1;NEDD9;NF1;NGEF;NTRK3;PKP4;PREX1;PRTN3;PTK2B;RABGAP1L;RALGAPA2;RALGPS1;RAP1GAP2;RAPGEF4;RAPGEF5;RASGEF1B;RASGRF2;RASGRP3;RCC2;RGS6;RGS7;RGS8;SFRP1;SIPA1L2;SNX9;SOS2;SRGAP2;TBC1D14;TBC1D2B;TBC1D4;TBC1D5;TIAM1;TIAM2;WNT4;XCL2	59/2528	318/20973	0.0297692
BP	GO:0044782	cilium organization	ALPK1;ARHGAP35;ARMC2;ARMC9;ATXN10;BBS9;C5orf42;CC2D2A;CC2D2B;CCDC57;CCDC88A;CELSR2;CEP70;CEP83;CEP89;CFAP44;CFAP70;DISC1;DNAH17;DNAH7;DNAH8;DNAI2;DNAJB13;DNAL1;DRC1;DYNC2H1;DYNLL1;DZIP1;ENO4;EVI5L;EXOC4;FAM179B;FSIP2;GALNT11;GDI2;GMNC;GSK3B;HYDIN;IFT43;IQCB1;KCNJ10;KIF24;LCA5;LRRC49;LRRC6;MEIG1;NECTIN2;NEURL1;NUDCD3;ONECUT2;PARVA;PCM1;PKHD1;RFX2;RFX3;RFX4;ROPN1B;SAXO1;SDCCAG8;SEPT9;SPAG17;SPATA6;SPEF2;SYNE2;TCTN1;TEKT1;TEKT5;TMEM67;TTC29;TUB;WDPCP;WDR60;WDR63;WDR78	74/2528	399/20973	0.00998184
BP	GO:0045229	external encapsulating structure organization	ABI3BP;ADAMTS12;ADAMTS14;ADAMTS17;ADAMTS18;ADAMTS19;ADAMTS20;ADAMTS6;ADAMTS9;ADAMTSL3;ADTRP;APLP1;APP;ATXN1L;B4GALT1;COL14A1;COL15A1;COL22A1;COL24A1;COL28A1;COL2A1;COL4A1;COL5A2;COL6A5;COL6A6;COL9A3;COLGALT2;CSGALNACT1;DDR2;ECM2;EFEMP2;EGFLAM;ERO1A;FERMT1;FLRT2;GAS2;HMCN1;HPSE2;IMPG1;ITGA8;ITGB1;KLK5;KLK7;LRP1;MMP17;MMP24;MMP26;MMP28;MMP8;MYH11;MYO1E;NF1;NTN4;PHLDB2;PRSS2;RECK;RGCC;RUNX1;SLC2A10;SLC39A8;SMOC1;SMOC2;SPINT2;ST7;SULF2;TGFBR1;TGM1;THSD4;TLL2;TNXB;VIT;WDR72	72/2528	360/20973	0.0021936
BP	GO:0046513	ceramide biosynthetic process	B4GALT5;CERS1;CERS4;CERS6;CYP4F22;FA2H;GAL3ST1;PLA2G6;SGMS1;SMPD4;SPTLC2;SPTLC3;SPTSSA;ST3GAL1;ST3GAL3;ST3GAL5;ST6GALNAC3;ST8SIA3;ST8SIA6	19/2528	75/20973	0.0490806
BP	GO:0046545	development of primary female sexual characteristics	ARRB2;ATM;BCL2;BMPR1B;COL9A3;CSMD1;DACH1;ESR1;FOXO3;FSHR;GAS2;HSPA5;IMMP2L;INSR;KDR;LHFPL2;MSH4;NUP107;ROBO2;SFRP1;SLIT3;SPO11;SRC;TAF4;UBE3A;WNT4;ZFPM2	27/2528	110/20973	0.0181677
BP	GO:0046660	female sex differentiation	ARRB2;ATM;BCL2;BMPR1B;COL9A3;CSMD1;DACH1;ESR1;FOXO3;FSHR;GAS2;HSPA5;IMMP2L;INSR;KDR;LHFPL2;MSH4;NUP107;ROBO2;SFRP1;SLIT3;SPO11;SRC;TAF4;TP63;UBE3A;WNT4;ZFPM2	28/2528	127/20973	0.0446892
BP	GO:0046777	protein autophosphorylation	ACE;ALK;ATM;ATP13A2;CAD;CAMK2D;CAMK4;CSF1R;DAPK1;DDR2;DYRK1A;EEF2K;EIF2AK3;EIF2AK4;EPHA4;ERBB4;FER;FYN;GSK3B;INSR;JAK2;KDR;LMTK2;MAP3K11;MUSK;MYO3A;NBN;NEK10;NEK6;NTRK2;PEAK1;PRKD1;PTK2;PTK2B;RAP2A;SRC;STK10;STK33;STK39;STK4;TAOK2;TAOK3;TEC;TEK;TNIK;TNKS1BP1;VRK1;WNK2	48/2528	245/20973	0.0288226
BP	GO:0046928	regulation of neurotransmitter secretion	ADRA1A;APBA1;CACNB2;CHRNA3;CHRNB4;FBXL20;GRIN3A;GSK3B;MCTP1;MCTP2;NF1;NLGN1;PARK2;PRKCB;RIMS1;SLC30A1;SLC4A8;SNCA;STXBP1;SYT1;WNT7A	21/2528	86/20973	0.0466822
BP	GO:0048013	ephrin receptor signaling pathway	ANKS1B;CHN1;EFNA1;EFNA2;EPHA10;EPHA4;EPHA5;FYN;NCK2;NGEF;NTRK3;PTK2;SRC;SS18;TIAM1;YES1	16/2528	54/20973	0.0288226
BP	GO:0048041	focal adhesion assembly	BCAS3;BCL2;BCR;CAMSAP3;CORO2B;DLC1;FERMT2;FMN1;ITGB1BP1;KDR;LIMS1;MAP4K4;PEAK1;PHLDB2;PTEN;PTK2;PTK2B;PTPRA;PTPRK;RCC2;SFRP1;SRC;TAOK2;TEK;WDPCP;WNT4	26/2528	90/20973	0.00252834
BP	GO:0048167	regulation of synaptic plasticity	APP;CALB2;CHRNA7;CNTN4;CRHR2;CRTC1;DLG4;EIF2AK4;EPHA4;ERC2;GIP;GRIK2;GRIN1;GRIN2A;GRIN2B;GRM5;GSK3B;KCNJ10;LZTS1;MAPT;MCTP1;NETO1;NEURL1;NF1;NPTN;NTRK2;PPP3CB;PTEN;PTK2B;RASGRF2;RIMS1;RIMS2;SCT;SCTR;SHISA6;SHISA9;SLC1A1;SLC24A2;SLC4A10;SLC8A3;SNAP25;SNCA;SORCS2;SORCS3;STAU2;STXBP1;UNC13C	47/2528	223/20973	0.00944475
BP	GO:0048169	regulation of long-term neuronal synaptic plasticity	APP;DLG4;GRIK2;GRM5;KCNJ10;NETO1;NEURL1;NF1;NPTN;SNCA	10/2528	25/20973	0.0258002
BP	GO:0048588	developmental cell growth	ADRA1A;AKAP13;AKAP6;APP;ARIH2;AUTS2;CACNG7;CAV3;CDH4;CPNE5;CPNE6;DCC;DCLK1;DIP2B;DISC1;DSCAM;EIF2AK4;FSTL4;GSK3B;HAMP;IST1;ITGA4;ITGB1;LPAR3;MAP2;MAPT;NDEL1;NRCAM;NTN1;PARK2;PPP3CB;PTPRS;RAPH1;RIMS1;RIMS2;RNF157;RYK;SEMA3A;SEMA3C;SEMA5A;SEMA6A;SH3GL2;SHTN1;SLIT3;SYT1;SYT2;TGFBR2;TTL;UNC13A;WASF1	50/2528	247/20973	0.013455
BP	GO:0048639	positive regulation of developmental growth	AKAP6;BCL2;CACNG7;CDH4;CPNE5;CPNE6;DISC1;DSCAM;ERBB4;GHR;GHRHR;GPAM;HAMP;INSR;IST1;LPAR3;MAPK14;MAPT;MYOD1;NDEL1;NTN1;PARK2;PEX5;PLCB1;RIMS1;RIMS2;RNF157;SEMA5A;SHTN1;SMO;SPTBN4;SYT1;SYT2;TGFBR2;TGFBR3;UNC13A;ZFPM2	37/2528	183/20973	0.0446892
BP	GO:0048791	calcium ion-regulated exocytosis of neurotransmitter	RIMS1;RIMS2;STXBP1;SYT1;SYT2;UNC13A;UNC13B;UNC13C	8/2528	19/20973	0.0439476
BP	GO:0048813	dendrite morphogenesis	ARHGAP44;BTBD3;CELSR2;CHRNA3;CHRNA7;CTNNA2;CTNND2;DCLK1;DLG4;DNM3;DSCAM;EEF2K;EFNA1;EPHA4;FARP1;FYN;GSK3B;HECW1;ITGB1;LRP8;LZTS1;MAP2;MAP6;MEF2A;NEDD4;NGEF;NLGN1;PHACTR1;PPP3CA;PREX2;PTEN;PTPRD;RAP2A;RBFOX2;SEMA3A;SRCIN1;STAU2;TANC2;TAOK2;TNIK;UBE3A;WNT7A	42/2528	150/20973	4.7242e-05
BP	GO:0050770	regulation of axonogenesis	ARHGAP35;BRSK2;CDH4;CHN1;CHODL;DAB1;DCC;DIP2B;DISC1;DSCAM;EFNA1;EPHA4;FSTL4;GSK3B;IST1;KIF13B;LPAR3;LRRC4C;MAP2;MAP6;MAPT;NDEL1;NTN1;NTRK2;PTEN;PTPRS;ROBO1;ROBO2;RYK;SEMA3A;SEMA3C;SEMA5A;SEMA6A;SHTN1;TIAM1;TIAM2;UST;WNT7A	38/2528	165/20973	0.00663313
BP	GO:0050804	modulation of chemical synaptic transmission	ADRA1A;AKAP9;APBA1;APP;ARRB2;BCR;BTBD9;CA2;CACNA1A;CACNA1B;CACNB2;CACNG2;CACNG5;CACNG7;CALB2;CHRNA3;CHRNA7;CHRNB4;CLSTN2;CNTN4;CNTNAP4;CRHR2;CRTC1;DCC;DGKI;DISC1;DLG4;DLGAP1;DLGAP2;DLGAP3;DLGAP4;DNM1;EIF2AK4;EPHA4;ERC2;FBXL20;FYN;GIP;GRID1;GRIK1;GRIK2;GRIK4;GRIK5;GRIN1;GRIN2A;GRIN2B;GRIN3A;GRM1;GRM5;GRM6;GRM7;GRM8;GSK3B;ITGB1;JAK2;KCNJ10;LAMA2;LRFN2;LRP8;LRRC4C;LZTS1;MAPT;MCTP1;MCTP2;NETO1;NEURL1;NF1;NLGN1;NPTN;NRG3;NRXN1;NTRK2;OXTR;PACSIN2;PARK2;PCDH17;PLA2G6;PLCB1;PLCL1;PLCL2;PPP1R9A;PPP3CA;PPP3CB;PRKAR1B;PRKCB;PTEN;PTK2B;PTPRA;PTPRD;PXK;RASGRF2;RIMS1;RIMS2;RNF19A;SCT;SCTR;SHISA6;SHISA9;SLC1A1;SLC24A2;SLC30A1;SLC4A10;SLC4A8;SLC8A3;SNAP25;SNCA;SORCS2;SORCS3;SRC;STAU2;STXBP1;SYN3;SYT1;UNC13A;UNC13C;WNT7A	116/2528	489/20973	5.66927e-10
BP	GO:0050806	positive regulation of synaptic transmission	ADRA1A;APP;ARRB2;CA2;CACNB2;CACNG2;CACNG5;CACNG7;CALB2;CHRNA7;CLSTN2;CRHR2;CRTC1;DLG4;EIF2AK4;EPHA4;GIP;GRIK2;GRIN2A;GRIN2B;GSK3B;LAMA2;NF1;NLGN1;NPTN;NRXN1;NTRK2;OXTR;PTEN;PTK2B;RASGRF2;RIMS1;RIMS2;SLC1A1;SLC24A2;SLC4A8;SLC8A3;SNAP25;SNCA;STXBP1;SYT1	41/2528	195/20973	0.0200134
BP	GO:0050807	regulation of synapse organization	APP;ARHGAP44;ASIC2;CBLN2;CDH8;CLSTN2;CTNNA2;DISC1;DLG5;DNM3;EEF2K;EFNA1;EPHA4;FARP1;FLRT2;FYN;GPC6;GRIN2B;LINGO2;LRFN2;LRFN5;LRP8;MAPK14;MUSK;NEDD4;NEGR1;NEURL1;NGEF;NLGN1;NRCAM;NRXN1;NTN1;NTRK2;NTRK3;OXTR;PTEN;PTPRD;PTPRO;ROBO2;SNCA;SRCIN1;STAU2;TANC1;TANC2;UBE3A;VSTM5;WNT7A	47/2528	243/20973	0.0383472
BP	GO:0050808	synapse organization	ADD2;ADGRL3;ANK3;APBB2;APP;ARHGAP44;ASIC2;BSN;C3;CACNB1;CACNB2;CACNG2;CBLN2;CDH8;CHRNA7;CLSTN2;CNTN5;COL4A1;CRKL;CTNNA2;CTNND2;DISC1;DLG4;DLG5;DLGAP3;DNER;DNM3;DSCAM;EEF2K;EFNA1;ELFN1;EPHA4;ERBB4;ERC2;FARP1;FLRT2;FNTA;FYN;GABRB3;GPC6;GRIN2B;GRM5;IGSF21;INSR;ITGAM;KIRREL3;LINGO2;LRFN2;LRFN5;LRP8;LRRC4C;MAPK14;MAPT;MESDC2;MUSK;MYOT;NEDD4;NEGR1;NEURL1;NFIA;NGEF;NLGN1;NPTN;NRCAM;NRG1;NRXN1;NTN1;NTRK2;NTRK3;OXTR;PCDH17;PCDHB16;PCDHB6;PPFIBP1;PTEN;PTPRD;PTPRF;PTPRO;PTPRS;ROBO2;RYK;SDK1;SHISA6;SLC1A1;SLC8A3;SNCA;SRCIN1;STAU2;TANC1;TANC2;UBE3A;UNC13A;UNC13B;UNC13C;VSTM5;WASF1;WNT7A	97/2528	471/20973	3.57144e-05
BP	GO:0051056	regulation of small GTPase mediated signal transduction	ADRA1A;AKAP13;ARFGEF1;ARFGEF3;ARHGAP10;ARHGAP15;ARHGAP17;ARHGAP23;ARHGAP26;ARHGAP31;ARHGAP32;ARHGAP35;ARHGAP44;ARHGEF19;ARHGEF3;AUTS2;BCR;CBL;CDC42SE2;CGNL1;CHN1;CHN2;CYTH3;DENND1A;DLC1;DOCK3;DOCK8;ERBIN;FAM13A;FAM65B;GARNL3;GNA13;ITGB1;KANK1;LPAR6;MAP4K4;MAPRE2;MCF2L;MYO9B;NF1;NGEF;NRG1;PIK3CB;PLCE1;PLEKHG1;PLEKHG4B;PREX1;PREX2;PSD3;PSD4;RALGAPA2;RALGPS1;RAP1GAP2;RASA3;RASA4B;RASGRF2;RIT2;ROBO1;RP11-307N16.6;SCAI;SGK223;SIPA1L2;SOS2;SPATA13;SRC;SRGAP2;STARD13;TIAM1;TIAM2;VAV2;VAV3	71/2528	338/20973	0.000629303
BP	GO:0051480	regulation of cytosolic calcium ion concentration	ADRA1A;ADRA1D;AKAP6;BCL2;BDKRB2;CACNA1A;CACNA1B;CACNA1D;CACNA1E;CACNA2D1;CACNB2;CALB2;CALCB;CAMK2D;CAV3;CCKBR;CDH23;CHRNA9;CXCR2;DLG4;ERO1A;ESR1;FYN;GALR1;GNA13;GPR6;GRIN1;GRIN2A;GRIN2B;GRM1;GRM5;GSTM2;ITPR1;JAK2;JPH1;KCNK3;LPAR3;LPAR6;LRP6;MCOLN2;MTNR1B;NPSR1;NPTN;OXTR;P2RX5;PDE4D;PLA2G6;PLCE1;PLCG1;PLCG2;PLCZ1;PRKD1;PTGER3;PTGFR;PTK2B;RASA3;RYR1;RYR2;RYR3;SLC24A2;SLC8A1;SLC8A3;SNCA;TPCN1;TRDN;TRPC6;TRPC7;TRPM1;TRPV3;UBASH3B	70/2528	372/20973	0.00998184
BP	GO:0051893	regulation of focal adhesion assembly	BCAS3;CAMSAP3;DLC1;FERMT2;FMN1;ITGB1BP1;KDR;LIMS1;MAP4K4;PEAK1;PHLDB2;PTEN;PTK2;PTPRA;RCC2;SFRP1;SRC;TEK;WDPCP;WNT4	20/2528	68/20973	0.00998184
BP	GO:0051966	regulation of synaptic transmission, glutamatergic	CACNG2;CACNG5;CACNG7;DGKI;DISC1;GRIK1;GRIK2;GRM1;GRM5;GRM6;GRM7;GRM8;NLGN1;NRXN1;OXTR;PLA2G6;PTK2B;STXBP1;SYT1;UNC13A	20/2528	80/20973	0.0446892
BP	GO:0055074	calcium ion homeostasis	ADRA1A;ADRA1D;AKAP6;APP;ATP13A2;ATP13A4;ATP13A5;ATP1B1;ATP2C1;BCL2;BDKRB2;CACNA1A;CACNA1B;CACNA1D;CACNA1E;CACNA2D1;CACNB2;CALB2;CALCB;CAMK2D;CAV3;CCKBR;CDH23;CHRNA7;CHRNA9;CXCR2;DISC1;DLG4;ERO1A;ESR1;FYN;GALR1;GNA13;GPR6;GRIK2;GRIN1;GRIN2A;GRIN2B;GRM1;GRM5;GSTM2;HERPUD1;ITPR1;JAK2;JPH1;KCNK3;KDR;KL;LPAR3;LPAR6;LRP6;MCOLN2;MCUB;MTNR1B;NPSR1;NPTN;OXTR;P2RX5;PDE4D;PIK3CB;PKHD1;PLA2G6;PLCE1;PLCG1;PLCG2;PLCZ1;PRKCB;PRKD1;PTGER3;PTGFR;PTK2B;RASA3;RYR1;RYR2;RYR3;SGCD;SLC10A7;SLC24A2;SLC24A3;SLC30A1;SLC8A1;SLC8A3;SNCA;TMTC2;TPCN1;TRDN;TRPC6;TRPC7;TRPM1;TRPM8;TRPV3;UBASH3B	92/2528	496/20973	0.00261227
BP	GO:0060078	regulation of postsynaptic membrane potential	ABAT;APP;ARRB2;CHRNA3;CHRNA7;CHRNA9;CHRNB4;DLG4;GABRA6;GABRB1;GRID1;GRIK1;GRIK2;GRIK4;GRIK5;GRIN1;GRIN2A;GRIN2B;GRIN3A;GRM1;GRM5;GSK3B;NETO1;NLGN1;NRXN1;OPRM1;P2RX5;P2RX6;PPP3CA;PTEN;PTK2B;RIMS1;RIMS2;SLC8A3;SNCA;UNC13B;WNT7A	37/2528	144/20973	0.00141665
BP	GO:0060079	excitatory postsynaptic potential	APP;ARRB2;CHRNA3;CHRNA7;CHRNA9;CHRNB4;DLG4;GRIK2;GRIK5;GRIN1;GRIN2A;GRIN2B;GSK3B;NETO1;NLGN1;NRXN1;OPRM1;P2RX5;P2RX6;PPP3CA;PTEN;PTK2B;RIMS1;RIMS2;SLC8A3;SNCA;WNT7A	27/2528	101/20973	0.00565844
BP	GO:0060271	cilium assembly	ALPK1;ARHGAP35;ARMC2;ARMC9;ATXN10;BBS9;C5orf42;CC2D2A;CC2D2B;CCDC57;CCDC88A;CELSR2;CEP70;CEP83;CEP89;CFAP44;CFAP70;DISC1;DNAH17;DNAH7;DNAH8;DNAI2;DNAJB13;DNAL1;DRC1;DYNC2H1;DYNLL1;DZIP1;EVI5L;EXOC4;FAM179B;FSIP2;GALNT11;GDI2;GMNC;GSK3B;HYDIN;IFT43;IQCB1;KCNJ10;KIF24;LRRC49;LRRC6;MEIG1;NEURL1;NUDCD3;ONECUT2;PARVA;PCM1;PKHD1;RFX2;RFX3;RFX4;SAXO1;SDCCAG8;SEPT9;SPAG17;SPATA6;SPEF2;SYNE2;TCTN1;TEKT1;TEKT5;TMEM67;WDPCP;WDR60;WDR63;WDR78	68/2528	370/20973	0.0200092
BP	GO:0060402	calcium ion transport into cytosol	ADRA1A;AKAP6;BCL2;CACNA1A;CACNA1B;CACNA1D;CACNA1E;CACNA2D1;CAMK2D;ERO1A;FYN;GRIN1;GRIN2A;GRIN2B;GSTM2;ITPR1;JPH1;MCOLN2;NPSR1;P2RX5;PDE4D;PLCG1;PLCG2;PRKD1;PTK2B;RASA3;RYR1;RYR2;RYR3;SLC24A2;SLC8A1;SLC8A3;SNCA;TPCN1;TRDN;TRPM1;TRPV3;UBASH3B	38/2528	181/20973	0.0283597
BP	GO:0060560	developmental growth involved in morphogenesis	APP;AUTS2;BIN3;CACNG7;CDH4;CPNE5;CPNE6;DCC;DCLK1;DIP2B;DISC1;DSCAM;EIF2AK4;ESR1;FGF1;FMN1;FSTL4;GSK3B;HNF1B;IST1;ITGA4;ITGB1;KDM5B;KIF26B;LPAR3;MAGI2;MAP2;MAPT;NDEL1;NRCAM;NTN1;PARK2;PPP3CB;PTPRS;RAPH1;RIMS1;RIMS2;RNF157;RYK;SEMA3A;SEMA3C;SEMA5A;SEMA6A;SFRP1;SH3GL2;SHH;SHTN1;SLIT3;SYT1;SYT2;TGFBR2;TTL;UNC13A;WASF1	54/2528	254/20973	0.00324709
BP	GO:0060996	dendritic spine development	ARHGAP44;C21orf91;CTNND2;DISC1;DLG4;DLG5;DNM3;EEF2K;EFNA1;EPHA4;FSTL4;GRIN3A;LRP8;NCK2;NEURL1;NGEF;NLGN1;PTEN;PTPRS;SDK1;SLC12A5;SRCIN1;SRGAP2;STAU2;TANC2;UBE3A;WNT7A	27/2528	99/20973	0.00401536
BP	GO:0060998	regulation of dendritic spine development	C21orf91;DISC1;DLG5;DNM3;EEF2K;EFNA1;FSTL4;GRIN3A;LRP8;NEURL1;NGEF;NLGN1;PTEN;PTPRS;SDK1;STAU2;TANC2;UBE3A	18/2528	62/20973	0.0207485
BP	GO:0061000	negative regulation of dendritic spine development	DNM3;EFNA1;FSTL4;GRIN3A;NGEF;NLGN1;PTEN;PTPRS;UBE3A	9/2528	14/20973	0.0015576
BP	GO:0061098	positive regulation of protein tyrosine kinase activity	ACE;ADAM17;ADRA1A;AFAP1L2;CSF1R;DLG4;DOCK3;EFNA1;EPHA4;FBXW7;GRM5;IL34;LRP8;NEDD9;NEURL1;NRG1;SRC;SRCIN1	18/2528	63/20973	0.0242043
BP	GO:0070588	calcium ion transmembrane transport	AKAP6;ATP1B1;ATP2C1;CACHD1;CACNA1A;CACNA1B;CACNA1D;CACNA1E;CACNA1I;CACNA2D1;CACNB1;CACNB2;CACNG2;CACNG5;CACNG7;CAMK2D;CAV3;CHRNA7;CHRNA9;CRHR1;ERO1A;FYN;GRIN1;GRIN2A;GRIN2B;GRIN3A;GSTM2;ITPR1;JPH1;MCOLN2;MCUB;NPSR1;OPRM1;PDE4B;PDE4D;PLA2G6;PLCG1;PLCG2;PRKD1;PTK2B;RASA3;RYR1;RYR2;RYR3;SLC24A2;SLC24A3;SLC8A1;SLC8A3;SNCA;TMC1;TPCN1;TRDN;TRPC6;TRPC7;TRPM1;TRPM3;TRPM5;TRPM8;TRPV3;UBASH3B;UBQLN1	61/2528	336/20973	0.0383472
BP	GO:0071805	potassium ion transmembrane transport	AKAP6;AKAP9;ANK3;ATP1A3;ATP1B1;CAB39;CACNA1D;CAV3;DPP10;DPP6;FXYD2;HCN1;HCN2;ITGB1;KCNAB2;KCNB2;KCNC2;KCNC4;KCNE4;KCNG3;KCNH1;KCNH5;KCNIP4;KCNJ10;KCNJ16;KCNJ5;KCNJ6;KCNK1;KCNK10;KCNK3;KCNMA1;KCNMB2;KCNQ3;KCNQ5;KCNS3;KLHL24;LRRC26;MTNR1B;NEDD4;NETO1;RGS7;SLC12A1;SLC12A5;SLC24A2;SLC24A3;SLC9A2;SLC9A9;SLC9C1;SNAP25;STK39;TRPM5;WNK2;WWP2	53/2528	229/20973	0.000629303
BP	GO:0090109	regulation of cell-substrate junction assembly	BCAS3;CAMSAP3;DLC1;FERMT2;FMN1;ITGB1BP1;KDR;LIMS1;MAP4K4;PEAK1;PHLDB2;PTEN;PTK2;PTPRA;RCC2;SFRP1;SRC;TEK;WDPCP;WNT4	20/2528	68/20973	0.00998184
BP	GO:0090132	epithelium migration	ADAM17;ADAMTS9;ADGRA2;ADTRP;AKT3;ANGPT1;APELA;ATP5B;BCAS3;CARD10;CDH13;DAAM2;DOCK1;EFNA1;ENPP2;EPB41L4B;FBXW7;FERMT1;FGF1;FOXP1;GRHL2;HDAC7;HDAC9;HIF1A;HSPB1;HYAL1;ITGB1;ITGB1BP1;KANK1;KDR;LPXN;MAP4K4;MAPRE2;MARVELD3;MCC;MEOX2;MIA3;NF1;PDCD6;PIK3CB;PIK3CD;PIK3R3;PLCG1;PLCG2;PPARG;PRCP;PRKCA;PRKD1;PTEN;PTK2;PTK2B;PTPRG;PTPRM;PXN;RGCC;RIN2;ROBO1;RRAS;SEMA3A;SEMA5A;SMOC2;SRC;STARD13;TEK;TGFBR1;TGFBR2;WDPCP;WNT7A	68/2528	387/20973	0.0429183
BP	GO:0097120	receptor localization to synapse	ANKS1B;ARHGAP44;CACNG2;CACNG5;CACNG7;CEP112;DLG2;DLG4;GPC6;GRIP1;KIF5C;LRRC7;NETO1;NLGN1;NPTN;SHISA6;SNAP25	17/2528	59/20973	0.0283597
BP	GO:0097484	dendrite extension	AUTS2;CACNG7;CPNE5;CPNE6;PARK2;RIMS1;RIMS2;RNF157;SH3GL2;SYT1;SYT2;UNC13A;WASF1	13/2528	39/20973	0.0283597
BP	GO:0097485	neuron projection guidance	APP;ARHGAP35;BMP7;BMPR1B;CDH4;CHL1;CHN1;CNTN1;CNTN4;CNTN5;CSF1R;DCC;DPYSL5;DSCAM;DSCAML1;EFNA1;EFNA2;ENAH;EPHA10;EPHA4;EPHA5;ETV1;FEZ2;FLRT2;FYN;ISPD;KIF5C;LAMA2;LAMA3;LHX4;MYCBP2;MYOT;NCAM1;NEO1;NFIB;NPTN;NRCAM;NRXN1;NRXN3;NTN1;PALLD;PTK2;PTPRM;PTPRO;ROBO1;ROBO2;RPS6KA5;RYK;SEMA3A;SEMA3C;SEMA5A;SEMA6A;SHH;SLIT3;SMO;UNC5C	56/2528	247/20973	0.000629303
BP	GO:0097553	calcium ion transmembrane import into cytosol	AKAP6;CACNA1A;CACNA1B;CACNA1D;CACNA1E;CACNA2D1;CAMK2D;ERO1A;FYN;GRIN1;GRIN2A;GRIN2B;GSTM2;ITPR1;JPH1;MCOLN2;NPSR1;PDE4D;PLCG1;PLCG2;PRKD1;PTK2B;RASA3;RYR1;RYR2;RYR3;SLC24A2;SLC8A1;SLC8A3;SNCA;TPCN1;TRDN;TRPV3;UBASH3B	34/2528	163/20973	0.0439015
BP	GO:0097581	lamellipodium organization	ABLIM2;AUTS2;BIN3;CARMIL1;CCDC88A;CD44;CDH13;ENPP2;FER;ITGB1;KANK1;NCK2;PARVB;PLCE1;PTPRO;RP11-307N16.6;SNX2;SPATA13;SRC;SRGAP2;VAV2;VAV3;WASF1	23/2528	95/20973	0.0410196
BP	GO:0098659	inorganic cation import across plasma membrane	ATP1A3;ATP1B1;CACNA1A;CACNA1B;CACNA1D;CACNA1E;CACNA2D1;FXYD2;FYN;HCN2;KCNJ10;KCNJ16;KCNJ5;KCNJ6;SLC12A1;SLC12A5;SLC24A2;SLC30A1;SLC39A10;SLC39A8;SLC8A1;SLC8A3;SLC9A2;SLC9A9;SLC9C1;STEAP2;TRPV3;WNK2	28/2528	127/20973	0.0446892
BP	GO:0098742	cell-cell adhesion via plasma-membrane adhesion molecules	ADGRL3;ATP2C1;CADM1;CD6;CDH10;CDH13;CDH15;CDH17;CDH18;CDH22;CDH23;CDH4;CDH8;CDHR2;CDHR3;CELSR1;CELSR2;CLDN11;CLDN14;CLDN16;CLSTN2;CNTN4;DAB1;DSCAM;DSCAML1;DSG3;FAT3;FAT4;GPC6;HMCN1;IGSF21;ITGAM;ITGB1;KIRREL3;LRFN5;LRRC4C;MAPK14;MMP24;MYOT;NECTIN2;NECTIN3;NLGN1;NPTN;PALLD;PCDH1;PCDH17;PCDHA1;PCDHA10;PCDHA11;PCDHA12;PCDHA2;PCDHA3;PCDHA4;PCDHA5;PCDHA6;PCDHA7;PCDHA8;PCDHA9;PCDHB16;PCDHB6;PCDHB7;PCDHGA1;PCDHGA10;PCDHGA11;PCDHGA2;PCDHGA3;PCDHGA4;PCDHGA5;PCDHGA6;PCDHGA7;PCDHGA8;PCDHGA9;PCDHGB1;PCDHGB2;PCDHGB3;PCDHGB4;PCDHGB5;PCDHGB6;PCDHGB7;PIK3CB;PSG11;PTPRD;PTPRF;PTPRM;PTPRS;PTPRT;PVR;ROBO1;ROBO2;SDK1;TENM2;TENM4;TGFBR2	93/2528	290/20973	3.78477e-16
BP	GO:0098815	modulation of excitatory postsynaptic potential	APP;CHRNA7;DLG4;GRIN1;NETO1;NLGN1;NRXN1;PTEN;PTK2B;RIMS1;RIMS2;SLC8A3;WNT7A	13/2528	43/20973	0.0499861
BP	GO:0098962	regulation of postsynaptic neurotransmitter receptor activity	AKAP9;CACNG5;DLGAP1;DLGAP2;DLGAP3;DLGAP4;SHISA6;SHISA9;SRC	9/2528	21/20973	0.027303
BP	GO:0099003	vesicle-mediated transport in synapse	ABCA13;ADRA1A;AMPH;AP3B1;APBA1;BRSK2;BSN;BTBD9;CACNB2;CADPS2;DNAJC6;DNM1;DNM3;ERC2;FBXL20;FCHO2;GRIK5;GRIN3A;GSK3B;NAPB;NLGN1;NOSTRIN;PCDH17;PPP3CB;PRKAR1B;PRKCB;PTEN;RAPGEF4;RIMS1;RIMS2;SH3GL2;SLC4A8;SNAP25;SNCA;STON1;STXBP1;SYN3;SYT1;SYT2;SYT9;UNC13A;UNC13B;UNC13C;WNT7A	44/2528	208/20973	0.0119795
BP	GO:0099111	microtubule-based transport	AGBL4;AP3B1;AP3B2;APBA1;APP;BAG3;BICD1;BICD2;CAMSAP3;COPG1;DLG2;DNAH11;DNAH9;DST;DYNC2H1;HIF1A;HSBP1;HSPB1;IFT43;KIF13A;KIF3C;KIF5C;KLC1;LCA5;LRRC6;MAP2;MAPT;MREG;NDEL1;NEK10;PCM1;PEX14;RFX3;SPAG17;SPAST;SPEF2;SPG7;STAU2;SYNE2;TUB;WASF1;WDR60	42/2528	204/20973	0.0244671
BP	GO:0099177	regulation of trans-synaptic signaling	ADRA1A;AKAP9;APBA1;APP;ARRB2;BCR;BTBD9;CA2;CACNA1A;CACNA1B;CACNB2;CACNG2;CACNG5;CACNG7;CALB2;CHRNA3;CHRNA7;CHRNB4;CLSTN2;CNTN4;CNTNAP4;CRHR2;CRTC1;DCC;DGKI;DISC1;DLG4;DLGAP1;DLGAP2;DLGAP3;DLGAP4;DNM1;EIF2AK4;EPHA4;ERC2;FBXL20;FYN;GIP;GRID1;GRIK1;GRIK2;GRIK4;GRIK5;GRIN1;GRIN2A;GRIN2B;GRIN3A;GRM1;GRM5;GRM6;GRM7;GRM8;GSK3B;ITGB1;JAK2;KCNJ10;LAMA2;LRFN2;LRP8;LRRC4C;LZTS1;MAPT;MCTP1;MCTP2;NETO1;NEURL1;NF1;NLGN1;NPTN;NRG3;NRXN1;NTRK2;OXTR;PACSIN2;PARK2;PCDH17;PLA2G6;PLCB1;PLCL1;PLCL2;PPP1R9A;PPP3CA;PPP3CB;PRKAR1B;PRKCB;PTEN;PTK2B;PTPRA;PTPRD;PXK;RASGRF2;RIMS1;RIMS2;RNF19A;SCT;SCTR;SHISA6;SHISA9;SLC1A1;SLC24A2;SLC30A1;SLC4A10;SLC4A8;SLC8A3;SNAP25;SNCA;SORCS2;SORCS3;SRC;STAU2;STXBP1;SYN3;SYT1;UNC13A;UNC13C;WNT7A	116/2528	490/20973	5.66927e-10
BP	GO:0099504	synaptic vesicle cycle	ABCA13;ADRA1A;AMPH;AP3B1;APBA1;BRSK2;BSN;BTBD9;CACNB2;CADPS2;DNAJC6;DNM1;DNM3;ERC2;FBXL20;FCHO2;GRIK5;GRIN3A;GSK3B;NAPB;NLGN1;NOSTRIN;PCDH17;PPP3CB;PRKAR1B;PRKCB;PTEN;RAPGEF4;RIMS1;RIMS2;SH3GL2;SLC4A8;SNAP25;SNCA;STON1;STXBP1;SYN3;SYT1;SYT2;SYT9;UNC13A;UNC13B;UNC13C;WNT7A	44/2528	193/20973	0.00319384
BP	GO:0099565	chemical synaptic transmission, postsynaptic	ABAT;APP;ARRB2;CHRNA3;CHRNA7;CHRNA9;CHRNB4;DLG4;GRIK2;GRIK5;GRIN1;GRIN2A;GRIN2B;GSK3B;NETO1;NLGN1;NRXN1;OPRM1;P2RX5;P2RX6;PPP3CA;PTEN;PTK2B;RIMS1;RIMS2;SLC8A3;SNCA;UNC13B;WNT7A	29/2528	108/20973	0.00325644
BP	GO:0099587	inorganic ion import across plasma membrane	ATP1A3;ATP1B1;CACNA1A;CACNA1B;CACNA1D;CACNA1E;CACNA2D1;FXYD2;FYN;HCN2;KCNJ10;KCNJ16;KCNJ5;KCNJ6;SLC12A1;SLC12A5;SLC24A2;SLC30A1;SLC39A10;SLC39A8;SLC8A1;SLC8A3;SLC9A2;SLC9A9;SLC9C1;STEAP2;TRPV3;WNK2	28/2528	127/20973	0.0446892
BP	GO:0099601	regulation of neurotransmitter receptor activity	AKAP9;APP;CACNG2;CACNG5;CACNG7;CNIH3;DAPK1;DLG4;DLGAP1;DLGAP2;DLGAP3;DLGAP4;KLHL24;NETO1;NLGN1;OPRM1;PTK2B;RASGRF2;SHISA6;SHISA9;SRC	21/2528	74/20973	0.0112252
BP	GO:0099643	signal release from synapse	ADRA1A;APBA1;CACNB2;CADPS2;CHRNA3;CHRNB4;ERC2;FBXL20;GRIK5;GRIN3A;GSK3B;LIN7A;MCTP1;MCTP2;NAPB;NF1;NLGN1;NRXN1;PARK2;PRKCB;PTPRN2;RIMS1;RIMS2;RPH3A;SLC30A1;SLC4A8;SNAP25;SNCA;STXBP1;SYN3;SYT1;SYT2;SYT9;UNC13A;UNC13B;UNC13C;WNT7A	37/2528	149/20973	0.00236057
BP	GO:0106027	neuron projection organization	ABCD2;APP;ARHGAP44;ATP1A3;CHRNA7;CTNND2;DLG4;DNM3;EEF2K;EFNA1;EPHA4;FYN;GRIN2B;GSK3B;INSR;LRP8;NGEF;NLGN1;PTEN;SRCIN1;STAU2;TANC1;TANC2;UBE3A;WNT7A	25/2528	97/20973	0.0139151
BP	GO:0150115	cell-substrate junction organization	BCAS3;BCL2;BCR;CAMSAP3;CORO2B;DLC1;DST;FERMT2;FMN1;ITGA6;ITGB1BP1;KDR;LIMS1;MAP4K4;MAPRE2;PEAK1;PHLDB2;PTEN;PTK2;PTK2B;PTPRA;PTPRK;RAB8B;RCC2;SFRP1;SRC;TAOK2;TEK;WDPCP;WNT4	30/2528	105/20973	0.00120125
BP	GO:0150116	regulation of cell-substrate junction organization	BCAS3;CAMSAP3;DLC1;FERMT2;FMN1;ITGB1BP1;KDR;LIMS1;MAP4K4;MAPRE2;PEAK1;PHLDB2;PTEN;PTK2;PTPRA;RCC2;SFRP1;SRC;TEK;WDPCP;WNT4	21/2528	73/20973	0.00998184
BP	GO:1901016	regulation of potassium ion transmembrane transporter activity	AKAP6;AKAP9;ANK3;ATP1B1;CAB39;CACNA1D;CAV3;FXYD2;ITGB1;KCNC2;KCNE4;KLHL24;LRRC26;MTNR1B;NEDD4;NETO1;STK39;WWP2	18/2528	68/20973	0.0429183
BP	GO:1901292	nucleoside phosphate catabolic process	ACOT7;AMPD3;DERA;DPYD;DPYS;ENPP3;ENTPD3;ENTPD8;FHIT;GDA;NT5C2;NT5M;PDE4B;PDE4C;PDE4D;PDE7B;PDE8B;PDE9A;SMPDL3A;TDG;XDH	21/2528	84/20973	0.0416963
BP	GO:1901379	regulation of potassium ion transmembrane transport	AKAP6;AKAP9;ANK3;ATP1B1;CAB39;CACNA1D;CAV3;DPP10;DPP6;FXYD2;ITGB1;KCNAB2;KCNC2;KCNE4;KCNIP4;KLHL24;LRRC26;MTNR1B;NEDD4;NETO1;RGS7;STK39;WNK2;WWP2	24/2528	99/20973	0.0332462
BP	GO:1901888	regulation of cell junction assembly	ACE;APP;ASIC2;BCAS3;CAMSAP3;CBLN2;CLSTN2;CNTNAP2;DLC1;DLG5;EEF2K;FARP1;FERMT2;FLRT2;FMN1;GPC6;ITGB1BP1;KDR;LIMS1;LINGO2;LRFN5;MAP4K4;MUSK;NEGR1;NLGN1;NRXN1;NTN1;NTRK2;NTRK3;OXTR;PEAK1;PHLDB2;PRKCH;PTEN;PTK2;PTPRA;PTPRD;RCC2;ROBO2;SFRP1;SNCA;SRC;STAU2;TEK;TJP1;VSTM5;WDPCP;WNT4;WNT7A	49/2528	231/20973	0.00624818
BP	GO:1902414	protein localization to cell junction	ARHGAP44;ASIC2;BSN;CACNG2;CACNG7;CGNL1;DLG2;DLG4;DLG5;DSP;FERMT2;GPC6;GRIN2A;GRIP1;HSPB1;KIF5C;MAPT;MARVELD3;MPP7;NECTIN3;NLGN1;NRXN1;SNAP25;TJP1;TJP2;WNT7A	26/2528	105/20973	0.0197589
BP	GO:1903564	regulation of protein localization to cilium	CCDC88A;DZIP1;EFCAB7;GDI2;GSK3B;LZTFL1	6/2528	11/20973	0.0422371
BP	GO:1903859	regulation of dendrite extension	CACNG7;CPNE5;CPNE6;PARK2;RIMS1;RIMS2;RNF157;SYT1;SYT2;UNC13A	10/2528	27/20973	0.0412684
BP	GO:1903861	positive regulation of dendrite extension	CACNG7;CPNE5;CPNE6;PARK2;RIMS1;RIMS2;RNF157;SYT1;SYT2;UNC13A	10/2528	24/20973	0.0200134
BP	GO:1904062	regulation of cation transmembrane transport	ACTN4;AKAP6;AKAP9;ANK3;APP;ATP1B1;CAB39;CACNA1D;CACNA2D1;CACNB1;CACNB2;CACNG2;CACNG5;CACNG7;CAMK2D;CAV3;CNIH3;CRHR1;DAPK1;DLG4;DPP10;DPP6;FGF12;FXYD2;FYN;GLRX;GSTM2;HAMP;HECW1;ITGB1;JPH1;KCNAB2;KCNC2;KCNE4;KCNIP4;KLHL24;LRRC26;MTNR1B;NEDD4;NETO1;NLGN1;NPSR1;OPRM1;PDE4B;PDE4D;PLA2G6;PLCG1;PLCG2;PRKD1;PTK2B;PTPN3;RASGRF2;RGS7;RYR2;SHISA6;SHISA9;SLC30A1;SLC8A1;SNCA;STK39;TMC1;TRDN;UBASH3B;UBQLN1;WNK2;WWP2	66/2528	375/20973	0.0440293
BP	GO:1990138	neuron projection extension	AUTS2;CACNG7;CDH4;CPNE5;CPNE6;DCLK1;DIP2B;DISC1;DSCAM;EIF2AK4;GSK3B;ITGA4;ITGB1;MAP2;MAPT;NDEL1;NRCAM;NTN1;PARK2;PPP3CB;PTPRS;RAPH1;RIMS1;RIMS2;RNF157;RYK;SEMA3A;SEMA3C;SEMA5A;SEMA6A;SH3GL2;SHTN1;SLIT3;SYT1;SYT2;TTL;UNC13A;WASF1	38/2528	189/20973	0.0444973
BP	GO:1990416	cellular response to brain-derived neurotrophic factor stimulus	EEF2K;MAPT;NTRK2;SH3GL2;UBE3A;WASF1	6/2528	11/20973	0.0422371
BP	GO:1990806	ligand-gated ion channel signaling pathway	APP;GRIA2;GRIA4;GRID1;GRIK1;GRIK2;GRIK4;GRIK5;GRIN1;GRIN3A;PTK2B	11/2528	23/20973	0.00348381
BP	GO:2000114	regulation of establishment of cell polarity	ANKFN1;ARFGEF1;BCAS3;DOCK8;FAM65B;KANK1;PTK2B;SHTN1;WDPCP	9/2528	23/20973	0.0429183
BP	GO:2000463	positive regulation of excitatory postsynaptic potential	CHRNA7;DLG4;GRIN1;NETO1;NLGN1;NRXN1;PTEN;PTK2B;RIMS1;RIMS2;WNT7A	11/2528	29/20973	0.0242043
CC	GO:0005604	basement membrane	APLP1;ATRN;COL15A1;COL28A1;COL2A1;COL4A1;COL9A3;DST;EFEMP2;EGFLAM;ERBIN;FRAS1;FREM1;FREM2;FREM3;HMCN1;LAMA2;LAMA3;LAMC3;NTN1;NTN4;P3H2;SMOC1;SMOC2;TINAG;USH2A	26/2629	95/21993	0.000623554
CC	GO:0005614	interstitial matrix	COL14A1;ECM2;EGFLAM;NAV2;VIT	5/2629	11/21993	0.0469549
CC	GO:0005858	axonemal dynein complex	CFAP70;DNAH14;DNAH17;DNAH3;DNAH6;DNAH7;DNAH8;DNAH9;DNAI2;DNAL1;DRC1;WDR63;WDR78	13/2629	23/21993	1.56343e-05
CC	GO:0005874	microtubule	BCAS3;BICD1;CAMSAP2;CAMSAP3;CCDC57;CCT3;CCT8;CEP295;CEP57;CLIP4;DISC1;DNAH11;DNAH12;DNAH14;DNAH17;DNAH3;DNAH6;DNAH7;DNAH8;DNAH9;DNAI2;DNAL1;DNM1;DNM3;DST;DYNC2H1;DYNLL1;EML5;EML6;FAM179A;FAM179B;FSD1;GAS2L3;GRAMD3;HOOK2;KATNAL1;KATNAL2;KCNAB2;KIF11;KIF13A;KIF13B;KIF16B;KIF24;KIF26B;KIF2C;KIF3C;KIF4B;KIF5C;KLC1;LRRC49;MAP2;MAP3K11;MAP6;MAPRE2;MAPT;MTUS1;MTUS2;MX1;NAV1;NAV3;NCKAP5;NDEL1;NEK6;NEK7;NINL;PARP4;PRC1;RAB3D;RCC2;REEP1;REEP3;RNF4;SAXO1;SCTR;SEPT9;SHTN1;SKA2;SLC8A1;SPAG17;SPAST;STAU2;SVIL;TBCA;TCP1;TEKT1;TPGS2;TRIM63;TTL;TTLL11;TTLL5;TTLL7;TUBGCP5;VIMP	93/2629	472/21993	2.65329e-05
CC	GO:0005875	microtubule associated complex	CFAP70;DISC1;DNAH11;DNAH12;DNAH14;DNAH17;DNAH3;DNAH6;DNAH7;DNAH8;DNAH9;DNAI2;DNAL1;DRC1;DYNC2H1;DYNLL1;FNTA;KIF11;KIF13A;KIF13B;KIF16B;KIF26B;KIF2C;KIF3C;KIF5C;KLC1;LRP8;MAP2;NDEL1;NUDCD3;PXN;SHTN1;WDR60;WDR63;WDR78	35/2629	168/21993	0.00785188
CC	GO:0005891	voltage-gated calcium channel complex	C1orf101;CACHD1;CACNA1A;CACNA1B;CACNA1D;CACNA1E;CACNA1I;CACNA2D1;CACNB1;CACNB2;CACNG2;CACNG7;CATSPERB;CATSPERD;PDE4B;PDE4D;RYR1	17/2629	48/21993	0.000412286
CC	GO:0005901	caveola	ADRA1A;ADTRP;AKAP6;ATP1B1;CAV3;CBL;CDH13;CDH15;DLC1;INSR;JAK2;KCNMA1;LRP6;LRP8;PACSIN2;PLPP1;PTGIS;SMO;SRC;TGFBR2	20/2629	93/21993	0.0480254
CC	GO:0005912	adherens junction	BAIAP2L1;CAMSAP3;CDH10;CDH18;CDH22;CDH8;CDHR3;CTNNA2;CTNNA3;CTNND2;CYTH3;EPHA4;FERMT2;FMN1;FRMD4A;FRMD4B;HMCN1;IGSF21;JAG1;KLHL24;LDB3;LIN7A;MPP7;MYO1E;NECTIN2;NECTIN3;OXTR;PARD3;PARD3B;PKP4;PTPRK;PTPRM;PVR;SPTBN4;STXBP6;TJP1;TJP2;TNKS1BP1;VEZT	39/2629	186/21993	0.00388825
CC	GO:0005925	focal adhesion	ACTN4;ADAM17;AMBRA1;APBB1IP;ARHGAP26;ARHGAP31;ASAP3;BCAR3;CAV3;CBL;CD44;CDH13;CORO2B;DAB2;DDR2;DLC1;DOCK7;DST;ENAH;EPB41L2;FBLN7;FERMT1;FERMT2;FLRT2;FOCAD;GDI2;GNA12;GNA13;HSPA5;HSPA9;HSPB1;IL16;ITGA11;ITGA4;ITGA6;ITGA8;ITGB1;ITGB6;ITGBL1;JAK2;LIMS1;LMO7;LPP;LPXN;LRP1;MAP4K4;MAPRE2;MPRIP;MTF2;NECTIN2;NEDD9;OPRM1;PACSIN2;PALLD;PARVA;PARVB;PEAK1;PHLDB2;PPFIBP1;PTK2;PTK2B;PTPRA;PVR;PXN;RPL37A;RPL38;RPS9;RRAS;SENP1;SGK223;SRC;SVIL;SYNE2;SYNPO2;TEK;TLN2;TNS2;WASF1;XIRP2;YES1	80/2629	480/21993	0.0127876
CC	GO:0005938	cell cortex	ACTN4;ADD3;AKAP13;ARHGAP32;ASPH;ASTN2;BFSP2;BSN;CALD1;CLIC5;CNKSR1;DLC1;DLG4;DST;EPB41;EPB41L2;ERC2;EXOC4;EXOC6B;FABP2;FER;FERMT2;FGF1;GRM7;GUCY1B3;GYPC;HAMP;HMCN1;MPP7;MYH10;MYO10;MYO1D;MYO1E;MYO5B;MYO9B;MYRIP;NEDD4;NEDD9;PARD3;PARD3B;PHLDB2;PPP1R9A;PRKCB;PRKD1;PTK2;PTK2B;PXN;RAI14;RHOBTB1;RHOBTB3;RIMS1;RIMS2;RYR1;SEPT14;SEPT9;SNCA;SNX9;SPIRE1;SPTAN1;SPTB;SPTBN4;ST5;STXBP6;TMOD1;TRAF6;UNC13A;UNC13B;UNC13C;WDPCP	69/2629	323/21993	3.28348e-05
CC	GO:0008076	voltage-gated potassium channel complex	AKAP9;CNTNAP2;DPP10;DPP6;HCN1;HCN2;KCNAB2;KCNB2;KCNC2;KCNC4;KCNG3;KCNH1;KCNIP4;KCNJ16;KCNJ5;KCNJ6;KCNK1;KCNMA1;KCNMB2;KCNQ3;KCNQ5;KCNS3;LRRC26	23/2629	83/21993	0.00118948
CC	GO:0008305	integrin complex	ITGA11;ITGA4;ITGA6;ITGA8;ITGA9;ITGAM;ITGAX;ITGB1;ITGB6;ITGBL1	10/2629	31/21993	0.0217614
CC	GO:0008328	ionotropic glutamate receptor complex	CACNG2;CACNG5;CACNG7;CNIH3;DLG4;GRIA2;GRIA4;GRIK2;GRIK4;GRIK5;GRIN1;GRIN2A;GRIN2B;GRIN3A;OLFM2;PTK2B;SHISA6;SHISA9	18/2629	40/21993	9.23048e-06
CC	GO:0009898	cytoplasmic side of plasma membrane	CYTH3;DLG4;FARP1;FER;FERMT2;FYN;GNA12;GNA13;GNA14;GNAO1;GNAQ;GNB1;GNB1L;GNG4;GNGT1;GRAMD1A;HIP1;KCNAB2;NPHS2;PKP4;PLEKHA4;PPP3CA;PTEN;PTK2;PTK2B;PTPN3;PTPN4;RASA3;RGS8;SAMD10;SAMD12;SNAP25;SNX5;SNX9;SPTB;SRC;TIAM1;TRAF6;YES1	39/2629	181/21993	0.00250926
CC	GO:0009925	basal plasma membrane	ACE;ALPK2;ANK3;ARRB2;ATP1B1;B4GALT1;CADM1;CD44;CDH17;CHRM3;CLCA2;CNNM2;CNNM4;DLG2;DSP;DST;DSTYK;EPB41;EPCAM;ERBB4;ERBIN;ITGA9;KCNC2;KCNJ10;KCNJ16;LEPR;LIN7A;LRP1;LRRC7;MEGF11;MUC20;MYO1D;NOD1;OSCP1;RHBG;SLC10A1;SLC16A10;SLC16A12;SLC22A9;SLC26A5;SLC39A8;SLC4A10;SLC4A4;SLCO1B3;STK39;TEK;TF;TJP1	48/2629	276/21993	0.0394422
CC	GO:0014069	postsynaptic density	ADD2;ADD3;AKAP9;ANKS1B;ARHGAP32;ARHGAP44;ARRB2;BCR;BSN;CACNG2;CACNG5;CACNG7;CADM1;CAP2;CHRNA3;CLSTN2;CRTC1;CTNND2;DCC;DCLK1;DGKI;DISC1;DLG2;DLG4;DLG5;DLGAP1;DLGAP2;DLGAP3;DNAJC6;DNM3;EEF2K;EPHA4;ERBB4;FXR1;FYN;GRIA2;GRID1;GRIK2;GRIK5;GRIN1;GRIN2A;GRIN2B;GRIN3A;GRIP1;GRM1;GRM5;INPP4A;ITGA8;ITPR1;KCNH1;LIN7A;LRFN2;LRFN5;LRP8;LRRC4C;LRRC7;LZTS1;MAGI2;MPDZ;NCK2;NECTIN3;NETO1;NEURL1;NLGN1;NPTN;NRCAM;NTRK2;P2RX6;PARK2;PDE4B;PKP4;PLEKHA5;PPP1R9A;PSD3;PTK2B;PTPRO;PTPRS;RGS9;RPL38;SAMD14;SHISA6;SHISA9;SLC30A1;SLC8A1;SLC8A3;SORCS2;SORCS3;SPOCK1;SRC;SRCIN1;SRGAP2;SYN3;TANC1;TNIK	94/2629	347/21993	1.54717e-12
CC	GO:0016342	catenin complex	CDH10;CDH13;CDH15;CDH17;CDH18;CDH22;CDH23;CDH4;CDH8;CDHR3;CTNNA2	11/2629	32/21993	0.00875301
CC	GO:0016459	myosin complex	CGNL1;MYH1;MYH10;MYH11;MYH14;MYH15;MYH8;MYO10;MYO16;MYO18B;MYO1B;MYO1D;MYO1E;MYO3A;MYO3B;MYO5B;MYO9B	17/2629	58/21993	0.00388825
CC	GO:0016528	sarcoplasm	AKAP6;ANK3;ASPH;CACNA2D1;CALU;CAMK2D;GSTM2;ITPR1;JPH1;P3H2;RYR1;RYR2;RYR3;SGCD;SLC8A3;SPOCK1;SYNE2;TRDN;XDH	19/2629	79/21993	0.0190284
CC	GO:0016529	sarcoplasmic reticulum	AKAP6;ANK3;ASPH;CACNA2D1;CALU;CAMK2D;GSTM2;ITPR1;JPH1;P3H2;RYR1;RYR2;RYR3;SGCD;SYNE2;TRDN;XDH	17/2629	72/21993	0.0349949
CC	GO:0019897	extrinsic component of plasma membrane	AKAP9;CDH10;CDH13;CDH15;CDH17;CDH18;CDH22;CDH23;CDH4;CDH8;CDHR3;CRKL;CTNNA2;CUBN;CYTH3;DLG4;FARP1;FER;FERMT2;FYN;GNA12;GNA13;GNA14;GNAO1;GNAQ;GNB1;GNG4;GNGT1;GRAMD1A;HIP1;KCNAB2;PLEKHA4;PPP3CA;PTK2;PTK2B;RGS8;SNAP25;SNX5;SNX9;SRC;SYTL2;TF;TIAM1;YES1	44/2629	178/21993	4.77746e-05
CC	GO:0019898	extrinsic component of membrane	AKAP9;ANXA13;CDH10;CDH13;CDH15;CDH17;CDH18;CDH22;CDH23;CDH4;CDH8;CDHR3;CRKL;CTNNA2;CUBN;CYTH3;DLG4;DMBT1;EFCAB7;FARP1;FER;FERMT2;FYN;GFRA2;GML;GNA12;GNA13;GNA14;GNAO1;GNAQ;GNB1;GNG4;GNGT1;GRAMD1A;HIP1;KCNAB2;MCF2L;MGLL;MICALL1;MUC16;PACSIN2;PIK3C2G;PIK3CB;PIK3CD;PIK3R3;PIK3R5;PLEKHA4;PPP3CA;PTK2;PTK2B;RGS6;RGS8;RPH3A;SLA2;SNAP25;SNX16;SNX33;SNX5;SNX9;SRC;STK39;SYN3;SYTL2;TF;TIAM1;UVRAG;WDR91;YES1	68/2629	333/21993	0.000121742
CC	GO:0030016	myofibril	ACTN4;ADRA1A;ANK3;ANKRD2;BAG3;CAB39;CACNA1D;CALD1;CAV3;DST;FBXO32;FERMT2;FXR1;HSPB1;JPH1;KAT2B;LDB3;LMOD3;MYBPC1;MYH1;MYH15;MYH8;MYO18B;MYOD1;MYOM2;MYOT;NEB;PALLD;PARVA;PARVB;PDE4B;PPP3CA;PPP3CB;RYR1;RYR2;RYR3;SCN8A;SLC8A1;SVIL;SYNE1;SYNE2;SYNPO2;TMOD1;TPM3;TRIM32;TRIM63;TTN;XIRP2	48/2629	241/21993	0.00339269
CC	GO:0030017	sarcomere	ACTN4;ADRA1A;ANK3;ANKRD2;BAG3;CAB39;CACNA1D;CAV3;DST;FBXO32;FERMT2;HSPB1;JPH1;KAT2B;LDB3;LMOD3;MYH1;MYH8;MYO18B;MYOM2;MYOT;NEB;PALLD;PARVA;PARVB;PDE4B;PPP3CA;PPP3CB;RYR1;RYR2;RYR3;SCN8A;SLC8A1;SYNE1;SYNE2;SYNPO2;TMOD1;TPM3;TRIM32;TRIM63;TTN;XIRP2	42/2629	222/21993	0.0163573
CC	GO:0030018	Z disc	ACTN4;ADRA1A;ANK3;BAG3;CAB39;CACNA1D;CAV3;DST;FBXO32;HSPB1;JPH1;LDB3;MYO18B;MYOT;NEB;PALLD;PARVA;PARVB;PDE4B;PPP3CA;PPP3CB;RYR1;RYR2;RYR3;SCN8A;SLC8A1;SYNE2;SYNPO2;TRIM63;TTN;XIRP2	31/2629	136/21993	0.00353317
CC	GO:0030027	lamellipodium	APBB1;APBB1IP;APBB2;APP;ARHGAP31;CARMIL1;CARMIL3;CCDC88A;CD44;CDC42BPA;CTNNA3;DOCK8;ENAH;FER;FERMT2;IQGAP2;ITGB1;ITGB1BP1;KLHL2;MCC;MYH10;MYO10;NEDD9;PALLD;PARVA;PARVB;PLCE1;PLCG1;PTK2B;PTPN13;PTPRM;PTPRO;PXN;RAPH1;RP11-307N16.6;SH3RF1;SHTN1;SNX2;SPATA13;SRCIN1;SRGAP2;SYNE2;TIAM2;UNC5C;WASF1	45/2629	222/21993	0.00340099
CC	GO:0030055	cell-substrate junction	ACTN4;ADAM17;AMBRA1;APBB1IP;ARHGAP26;ARHGAP31;ASAP3;BCAR3;CAV3;CBL;CD44;CDH13;CORO2B;DAB2;DDR2;DLC1;DOCK7;DST;ENAH;EPB41L2;ERBIN;FBLN7;FERMT1;FERMT2;FLRT2;FOCAD;GDI2;GNA12;GNA13;HMCN1;HSPA5;HSPA9;HSPB1;IL16;ITGA11;ITGA4;ITGA6;ITGA8;ITGB1;ITGB6;ITGBL1;JAK2;LIMS1;LMO7;LPP;LPXN;LRP1;MAP4K4;MAPRE2;MPRIP;MTF2;NECTIN2;NEDD9;OPRM1;PACSIN2;PALLD;PARVA;PARVB;PEAK1;PHLDB2;PPFIBP1;PTK2;PTK2B;PTPRA;PVR;PXN;RPL37A;RPL38;RPS9;RRAS;SENP1;SGK223;SRC;SVIL;SYNE2;SYNPO2;TEK;TLN2;TNS2;WASF1;XIRP2;YES1	82/2629	489/21993	0.00961054
CC	GO:0030175	filopodium	ACPP;ADGRA2;APP;B4GALT1;ENAH;EPHA4;FAM65B;FARP1;FXR1;IQGAP2;ITGB1;MAP2;MYO10;MYO1B;MYO3A;NLGN1;OSBPL3;PPP1R9A;RAPH1;RP11-307N16.6;SCIMP;SHTN1;SPATA13;SRCIN1;SYNE2;TENM2;TIAM2;UNC5C	28/2629	125/21993	0.00785258
CC	GO:0030286	dynein complex	CFAP70;DISC1;DNAH11;DNAH12;DNAH14;DNAH17;DNAH3;DNAH6;DNAH7;DNAH8;DNAH9;DNAI2;DNAL1;DRC1;DYNC2H1;DYNLL1;NUDCD3;WDR60;WDR63;WDR78	20/2629	56/21993	8.14117e-05
CC	GO:0030315	T-tubule	ADRA1A;AHNAK2;AKAP6;ANK3;ASB3;ATP1B1;CACNA1D;CACNA2D1;CACNB2;CACNG7;CAV3;PPP3CB;SLC30A1;SLC8A1	14/2629	53/21993	0.0270265
CC	GO:0030426	growth cone	APBB1;APBB2;APP;AUTS2;CBL;DCC;DISC1;DOCK7;DSCAM;EPHA4;ERC2;EXOC4;FKBP15;FXR1;ITGA4;KIF5C;KLC1;LMTK2;MAP2;MAPT;MYH14;NDEL1;NDRG2;NEO1;NGEF;PALLD;PCDHGB1;PTK2B;PTPRO;PTPRS;SHTN1;SLC2A13;SNAP25;SNCA;STMN4;TAOK2;TENM2;TIAM2;UNC5C	39/2629	169/21993	0.000629204
CC	GO:0030427	site of polarized growth	APBB1;APBB2;APP;AUTS2;CBL;DCC;DISC1;DOCK7;DSCAM;EPHA4;ERC2;EXOC4;FKBP15;FXR1;GRM6;ITGA4;KIF5C;KLC1;LMTK2;MAP2;MAPT;MYH14;NDEL1;NDRG2;NEO1;NGEF;PALLD;PCDHGB1;PTK2B;PTPRO;PTPRS;SHTN1;SLC2A13;SNAP25;SNCA;STMN4;TAOK2;TENM2;TIAM2;UNC5C	40/2629	175/21993	0.000629204
CC	GO:0031225	anchored component of membrane	ART3;CD48;CDH13;CNTN1;CNTN4;CNTN5;CPM;CPO;DLG4;EEPD1;EFNA1;EFNA2;ENPP6;GFRA2;GFRA4;GML;GPC6;IGSF21;LYPD5;LYPD6B;LYPD8;MDGA2;MMP17;NCAM1;NEGR1;NOD1;NTM;OTOA;PKHD1;PRND;RECK;RHBG;SPAM1;ULBP3;VNN1	35/2629	188/21993	0.0408215
CC	GO:0031234	extrinsic component of cytoplasmic side of plasma membrane	CYTH3;DLG4;FARP1;FER;FERMT2;FYN;GNA12;GNA13;GNA14;GNAO1;GNAQ;GNB1;GNG4;GNGT1;GRAMD1A;HIP1;KCNAB2;PLEKHA4;PTK2;PTK2B;RGS8;SNAP25;SNX5;SNX9;SRC;TIAM1;YES1	27/2629	102/21993	0.000749257
CC	GO:0031252	cell leading edge	ADAM17;AMPH;APBB1;APBB1IP;APBB2;APP;APPL2;ARHGAP31;ARHGAP44;ARHGEF26;ASAP3;BCAS3;CARMIL1;CARMIL3;CCDC88A;CD44;CDC42BPA;CDK6;CNTNAP2;CTNNA3;CYTH3;DLC1;DOCK8;DST;ENAH;FAM65B;FER;FERMT1;FERMT2;FRMD4B;GABRA6;INSR;IQGAP2;ITGA8;ITGB1;ITGB1BP1;KANK1;KCNC2;KCNC4;KLHL2;KSR1;MAPT;MCC;MYH10;MYO10;MYO1D;NDEL1;NEDD9;OPRM1;PACSIN2;PALLD;PARVA;PARVB;PDE9A;PHLDB2;PLCE1;PLCG1;PLCG2;PSD3;PSD4;PTK2B;PTPN13;PTPRK;PTPRM;PTPRO;PXN;RAPH1;ROBO2;RP11-307N16.6;SCIMP;SH3RF1;SH3YL1;SHISA6;SHISA9;SHTN1;SLC12A5;SLC1A2;SNTG1;SNX2;SNX5;SNX9;SPATA13;SRC;SRCIN1;SRGAP2;SYNE2;TIAM2;TLN2;UNC5C;USH2A;VEZT;WASF1	92/2629	452/21993	9.16716e-06
CC	GO:0031256	leading edge membrane	ADAM17;AMPH;APPL2;ARHGAP44;CD44;CNTNAP2;DLC1;DOCK8;FAM65B;FERMT1;FERMT2;GABRA6;INSR;ITGA8;ITGB1;KANK1;KCNC2;KCNC4;KSR1;MAPT;MYO1D;OPRM1;PACSIN2;PDE9A;PLCG1;PLCG2;PSD3;PSD4;PTPRK;ROBO2;RP11-307N16.6;SCIMP;SH3YL1;SHISA6;SHISA9;SLC12A5;SLC1A2;SNTG1;SPATA13;SRC;SYNE2;USH2A;VEZT	43/2629	194/21993	0.000699879
CC	GO:0031594	neuromuscular junction	ANK3;APP;CAV3;CDH15;CRKL;DLG2;DLG4;DLGAP3;DLGAP4;EFNA2;EPHA4;FCHSD2;ITGB1;LAMA2;MUSK;NRG1;SLC8A3;SPOCK1;UNC13A;UNC13B;UNC13C	21/2629	70/21993	0.000722601
CC	GO:0031674	I band	ACTN4;ADRA1A;ANK3;ANKRD2;BAG3;CAB39;CACNA1D;CAV3;DST;FBXO32;FERMT2;HSPB1;JPH1;KAT2B;LDB3;MYO18B;MYOT;NEB;PALLD;PARVA;PARVB;PDE4B;PPP3CA;PPP3CB;RYR1;RYR2;RYR3;SCN8A;SLC8A1;SYNE2;SYNPO2;TRIM63;TTN;XIRP2	34/2629	148/21993	0.00179315
CC	GO:0032279	asymmetric synapse	ADD2;ADD3;AKAP9;ANKS1B;ARHGAP32;ARHGAP44;ARRB2;BCR;BSN;CACNG2;CACNG5;CACNG7;CADM1;CAP2;CHRNA3;CLSTN2;CRTC1;CTNND2;DCC;DCLK1;DGKI;DISC1;DLG2;DLG4;DLG5;DLGAP1;DLGAP2;DLGAP3;DNAJC6;DNM3;EEF2K;EPHA4;ERBB4;FXR1;FYN;GRIA2;GRID1;GRIK2;GRIK5;GRIN1;GRIN2A;GRIN2B;GRIN3A;GRIP1;GRM1;GRM5;GRM7;INPP4A;ITGA8;ITPR1;KCNH1;LIN7A;LRFN2;LRFN5;LRP8;LRRC4C;LRRC7;LZTS1;MAGI2;MPDZ;NCK2;NECTIN3;NETO1;NEURL1;NLGN1;NPTN;NRCAM;NTRK2;P2RX6;PARK2;PDE4B;PKP4;PLEKHA5;PPP1R9A;PSD3;PTK2B;PTPRO;PTPRS;RGS9;RPL38;SAMD14;SHISA6;SHISA9;SLC1A1;SLC30A1;SLC4A8;SLC8A1;SLC8A3;SORCS2;SORCS3;SPOCK1;SRC;SRCIN1;SRGAP2;SYN3;TANC1;TNIK	97/2629	352/21993	2.33587e-13
CC	GO:0032281	AMPA glutamate receptor complex	CACNG2;CACNG5;CACNG7;CNIH3;DLG4;GRIA2;GRIA4;OLFM2;SHISA6;SHISA9	10/2629	26/21993	0.0058774
CC	GO:0032589	neuron projection membrane	CNTNAP2;FAM65B;GABRA6;INSR;ITGA8;KCNC2;KCNC4;MAPT;MYO1D;OPRM1;ROBO2;SHISA6;SHISA9;SLC12A5;SLC1A2;USH2A;VEZT	17/2629	67/21993	0.0178261
CC	GO:0032838	plasma membrane bounded cell projection cytoplasm	AGBL4;AMBRA1;AP3B1;AP3B2;ATG7;CAMSAP3;CFAP70;DLG2;DLG4;DNAH11;DNAH14;DNAH17;DNAH3;DNAH6;DNAH7;DNAH8;DNAH9;DNAI2;DNAJB13;DNAL1;DRC1;DST;DYNC2H1;FAM179B;GRIK2;HIF1A;HSBP1;HSPB1;HYDIN;KIF5C;LCA5;MAP2;MAPT;NDEL1;OPRM1;SAXO1;SEPT9;SPAG17;SPAST;SPG7;STAU2;WASF1;WDPCP;WDR60;WDR63;WDR78	46/2629	229/21993	0.00353317
CC	GO:0032982	myosin filament	MYBPC1;MYH1;MYH10;MYH11;MYH14;MYH15;MYH8;MYOM2;TRIM32	9/2629	24/21993	0.0120821
CC	GO:0034702	ion channel complex	AKAP6;AKAP9;ANO2;C1orf101;CACHD1;CACNA1A;CACNA1B;CACNA1D;CACNA1E;CACNA1I;CACNA2D1;CACNB1;CACNB2;CACNG2;CACNG5;CACNG7;CATSPERB;CATSPERD;CHRNA3;CHRNA7;CHRNA9;CHRNB4;CLIC5;CNGA1;CNIH3;CNTNAP2;DLG4;DPP10;DPP6;GABRA6;GABRB1;GABRB3;GABRP;GRIA2;GRIA4;GRIK2;GRIK4;GRIK5;GRIN1;GRIN2A;GRIN2B;GRIN3A;HCN1;HCN2;KCNAB2;KCNB2;KCNC2;KCNC4;KCNG3;KCNH1;KCNIP4;KCNJ16;KCNJ5;KCNJ6;KCNK1;KCNMA1;KCNMB2;KCNQ3;KCNQ5;KCNS3;LRRC26;MCUB;OLFM2;PDE4B;PDE4D;PTK2B;PTPA;RYR1;RYR2;RYR3;SCN7A;SCN8A;SHISA6;SHISA9;TMEM206;TRPC6;TRPC7;TTYH2	78/2629	320/21993	3.45146e-08
CC	GO:0034703	cation channel complex	AKAP6;AKAP9;C1orf101;CACHD1;CACNA1A;CACNA1B;CACNA1D;CACNA1E;CACNA1I;CACNA2D1;CACNB1;CACNB2;CACNG2;CACNG5;CACNG7;CATSPERB;CATSPERD;CNGA1;CNIH3;CNTNAP2;DLG4;DPP10;DPP6;GRIA2;GRIA4;GRIK2;GRIK4;GRIK5;GRIN1;GRIN2A;GRIN2B;GRIN3A;HCN1;HCN2;KCNAB2;KCNB2;KCNC2;KCNC4;KCNG3;KCNH1;KCNIP4;KCNJ16;KCNJ5;KCNJ6;KCNK1;KCNMA1;KCNMB2;KCNQ3;KCNQ5;KCNS3;LRRC26;MCUB;OLFM2;PDE4B;PDE4D;PTK2B;PTPA;RYR1;RYR2;RYR3;SCN7A;SCN8A;SHISA6;SHISA9;TRPC6;TRPC7	66/2629	234/21993	1.08065e-09
CC	GO:0034704	calcium channel complex	AKAP6;C1orf101;CACHD1;CACNA1A;CACNA1B;CACNA1D;CACNA1E;CACNA1I;CACNA2D1;CACNB1;CACNB2;CACNG2;CACNG7;CATSPERB;CATSPERD;MCUB;PDE4B;PDE4D;PTPA;RYR1;RYR2;RYR3	22/2629	77/21993	0.00104572
CC	GO:0034705	potassium channel complex	AKAP9;CNTNAP2;DPP10;DPP6;GRIK2;GRIK4;GRIK5;HCN1;HCN2;KCNAB2;KCNB2;KCNC2;KCNC4;KCNG3;KCNH1;KCNIP4;KCNJ16;KCNJ5;KCNJ6;KCNK1;KCNMA1;KCNMB2;KCNQ3;KCNQ5;KCNS3;LRRC26	26/2629	93/21993	0.000426949
CC	GO:0036157	outer dynein arm	CFAP70;DNAH17;DNAH8;DNAH9;DNAI2;DNAL1	6/2629	11/21993	0.00855404
CC	GO:0042383	sarcolemma	ADRA1A;AHNAK2;AKAP6;ANK3;ASB3;ATP1B1;CACNA1D;CACNA2D1;CACNB2;CACNG7;CAMK2D;CAV3;GHRHR;ITGB1;LAMA2;MLIP;MYOT;OPRM1;PDE9A;PPP3CA;PPP3CB;RYR1;RYR2;RYR3;SGCD;SLC27A6;SLC30A1;SLC8A1;SLC8A3;SMPD4;SNTG2	31/2629	142/21993	0.00691534
CC	GO:0042734	presynaptic membrane	ADAM23;ADORA3;ADRA1A;APBA1;CDH10;CNTN1;CNTN5;CNTNAP4;DENND1A;DNM1;EPHA4;ERBB4;ERC2;FCHO2;GRIK2;GRIK4;GRIK5;GRIN2A;HIP1;IGSF21;IL31RA;KCNC2;KCNH1;KCTD16;NPTN;NRXN1;OPRM1;PCDH17;PTPRD;RIMS1;RIMS2;SLC1A2;SLC4A8;SNAP25;STXBP1;SYT1;UNC13A;UNC13B;UNC13C;ZDHHC17	40/2629	156/21993	5.01168e-05
CC	GO:0043083	synaptic cleft	CDH8;DNM3;EGFLAM;GRIN1;LAMA2;NLGN1;SLC1A1	7/2629	18/21993	0.0287039
CC	GO:0043194	axon initial segment	ANK3;KCNQ3;LRRC7;MAP2;NAV1;NRCAM;SCN8A;SPTBN4	8/2629	21/21993	0.0187881
CC	GO:0043197	dendritic spine	ANKS1B;APBA1;APBA2;APP;ARHGAP32;ARHGAP44;ARRB2;ASIC2;BCR;DGKI;DLG4;DNM3;EEF2K;EPHA4;FARP1;FXR1;GRIA2;GRIA4;GRIN1;GRIN2A;GRM5;ITGA8;ITGB1;LZTS1;MAPT;NEDD4;NEURL1;NLGN1;NTRK2;OPRM1;P2RX6;PDE4B;PPP1R9A;PPP3CA;PTK2;PTK2B;PTPRO;RPH3A;SHISA6;SHISA9;SLC1A1;SLC8A1;SLC8A3;SORCS2;SRGAP2;TANC2;TENM2	47/2629	191/21993	3.22026e-05
CC	GO:0043204	perikaryon	APP;ASTN1;ASTN2;CNTNAP2;CPNE5;CPNE6;CTNND2;DIP2B;DLG2;EFNA2;EPHA4;GIGYF2;GRIK2;GRIK5;GRIP1;ITGA8;KCNB2;KCNC2;KCNH1;KCNK1;KLHL24;MYO1D;NEURL1;OPN4;OPRM1;PAM;PCSK2;PDE11A;PDE9A;PTPRS;RGS8;SEPT14;SHTN1;SLC12A5;SLC1A1;SLC4A10;SLC8A3;SORCS2;TIAM2;TMEM266;TTLL7	41/2629	167/21993	9.7277e-05
CC	GO:0043292	contractile fiber	ACTN4;ADRA1A;ANK3;ANKRD2;BAG3;CAB39;CACNA1D;CALD1;CAV3;DST;FBXO32;FERMT2;FXR1;HSPB1;JPH1;KAT2B;LDB3;LMOD3;MYBPC1;MYH1;MYH11;MYH15;MYH8;MYO18B;MYOD1;MYOM2;MYOT;NEB;PALLD;PARVA;PARVB;PDE4B;PPP3CA;PPP3CB;RYR1;RYR2;RYR3;SCN8A;SLC8A1;SVIL;SYNE1;SYNE2;SYNPO2;TMOD1;TPM3;TRIM32;TRIM63;TTN;XIRP2	49/2629	252/21993	0.00473215
CC	GO:0044304	main axon	ANK3;APP;CNTNAP2;DLG2;DLG4;KCNAB2;KCNC2;KCNQ3;LRRC7;MAP2;MAPT;MYO1D;NAV1;NRCAM;PARD3;ROBO2;SCN8A;SLC1A2;SPOCK1;SPTBN4	20/2629	72/21993	0.00302628
CC	GO:0044309	neuron spine	ANKS1B;APBA1;APBA2;APP;ARHGAP32;ARHGAP44;ARRB2;ASIC2;BCR;DGKI;DLG4;DNM3;EEF2K;EPHA4;FARP1;FXR1;GRIA2;GRIA4;GRIN1;GRIN2A;GRM5;ITGA8;ITGB1;LZTS1;MAPT;NEDD4;NEURL1;NLGN1;NTRK2;OPRM1;P2RX6;PDE4B;PPP1R9A;PPP3CA;PTK2;PTK2B;PTPRO;RPH3A;SHISA6;SHISA9;SLC1A1;SLC8A1;SLC8A3;SORCS2;SRGAP2;TANC2;TENM2	47/2629	192/21993	3.28348e-05
CC	GO:0045177	apical part of cell	ABCC11;ADAM17;ADGRF5;AMN;ANXA13;APP;ATP1B1;CA2;CD44;CDHR2;CHL1;CLIC5;CPO;CUBN;CYP4F12;DDR2;DSTYK;DYNC2H1;ENPEP;ENPP3;EPB41L4B;EPCAM;FABP2;FAM65B;HAMP;ITGA8;ITPK1;JAG1;KCNC2;KCNE4;KCNK1;KCNMA1;KL;LMO7;LRRC6;MAL2;MPDZ;MREG;MUC17;MUC20;MYO1B;MYO5B;NOD1;OTOA;OTOG;OXTR;PAPPA2;PARD3;PARD3B;PATJ;PCM1;PDE4D;PFKM;PKHD1;PLPP1;PTEN;PTPRO;SLC12A1;SLC14A2;SLC1A1;SLC22A5;SLC2A2;SLC39A8;SLC4A10;SLC7A13;SLC7A9;SLCO2B1;STK39;TEK;TF;TJP1;TNIK;USH2A;WDPCP	74/2629	463/21993	0.0443759
CC	GO:0045178	basal part of cell	ACE;ALPK2;ANK3;ARRB2;ATP1B1;B4GALT1;CADM1;CD44;CDH17;CHRM3;CLCA2;CLDN11;CNNM2;CNNM4;DLG2;DOCK7;DSP;DST;DSTYK;EPB41;EPCAM;ERBB4;ERBIN;ITGA9;KCNC2;KCNJ10;KCNJ16;LEPR;LIN7A;LRP1;LRRC7;MEGF11;MUC20;MYO1D;NOD1;OSCP1;PHLDB2;PRCP;RHBG;SLC10A1;SLC16A10;SLC16A12;SLC22A9;SLC26A5;SLC39A8;SLC4A10;SLC4A4;SLCO1B3;STK39;TEK;TF;TJP1	52/2629	294/21993	0.0217614
CC	GO:0045211	postsynaptic membrane	ADRA1A;AKAP9;ANK3;ARRB2;CACNG2;CACNG5;CACNG7;CDH10;CHRM3;CHRNA3;CHRNA7;CHRNA9;CHRNB4;CLSTN2;CNIH3;CNTN1;CRKL;DCC;DGKB;DLG2;DLG4;DNM3;EPHA4;ERBB4;FARP1;GABBR2;GABRA6;GABRB1;GABRB3;GABRP;GRIA2;GRIA4;GRID1;GRIK1;GRIK2;GRIK4;GRIK5;GRIN1;GRIN2A;GRIN2B;GRIN3A;GRIP1;GRM1;GRM5;GRM7;HIP1;IGSF21;KCNC2;KCNH1;KCNMA1;KCTD16;LIN7A;LRFN2;LRFN5;LRRC4C;LRRTM4;MUSK;NECTIN3;NETO1;NLGN1;NPTN;NRCAM;NTRK3;OPRM1;P2RX6;PCDH17;PTPRO;PTPRS;RGS9;RPH3A;SHISA6;SHISA9;SLC30A1;SLC8A1;SORCS2;SORCS3;SRGAP2;SYNE1;TENM2	79/2629	297/21993	3.91333e-10
CC	GO:0060076	excitatory synapse	BSN;CALB2;DLG4;ELFN1;GRIA2;GRIN1;NETO1;NLGN1;P2RX6;PALLD;PDE4B;SHISA6;SYT1;UNC13C	14/2629	55/21993	0.0362286
CC	GO:0097014	ciliary plasm	AMBRA1;ATG7;CAMSAP3;CFAP70;DNAH11;DNAH14;DNAH17;DNAH3;DNAH6;DNAH7;DNAH8;DNAH9;DNAI2;DNAJB13;DNAL1;DRC1;DYNC2H1;FAM179B;HYDIN;LCA5;SAXO1;SEPT9;SPAG17;WDPCP;WDR60;WDR63;WDR78	27/2629	137/21993	0.0468118
CC	GO:0097060	synaptic membrane	ADAM23;ADORA3;ADRA1A;AKAP9;ANK3;APBA1;ARRB2;CACNG2;CACNG5;CACNG7;CDH10;CDH8;CHRM3;CHRNA3;CHRNA7;CHRNA9;CHRNB4;CLSTN2;CNIH3;CNTN1;CNTN5;CNTNAP4;CRKL;DCC;DENND1A;DGKB;DGKI;DLG2;DLG4;DNM1;DNM3;EPHA4;ERBB4;ERC2;FARP1;FCHO2;GABBR2;GABRA6;GABRB1;GABRB3;GABRP;GRIA2;GRIA4;GRID1;GRIK1;GRIK2;GRIK4;GRIK5;GRIN1;GRIN2A;GRIN2B;GRIN3A;GRIP1;GRM1;GRM5;GRM7;HIP1;IGSF21;IL31RA;ITGA8;ITGB1;KCNC2;KCNH1;KCNK1;KCNMA1;KCTD16;LIN7A;LRFN2;LRFN5;LRRC4C;LRRTM4;MUSK;NECTIN3;NETO1;NLGN1;NPTN;NRCAM;NRXN1;NTRK3;OPRM1;P2RX6;PCDH17;PTPRA;PTPRD;PTPRO;PTPRS;RGS9;RIMS1;RIMS2;RPH3A;SHISA6;SHISA9;SLC1A2;SLC30A1;SLC4A8;SLC8A1;SNAP25;SORCS2;SORCS3;SRGAP2;STXBP1;SYNE1;SYT1;TENM2;UNC13A;UNC13B;UNC13C;ZDHHC17	108/2629	402/21993	5.81419e-14
CC	GO:0097386	glial cell projection	APP;FYN;GRM5;ITGB1;KCNJ10;MAPT;SCN7A;SLC1A1;SLC1A2;SLC2A13;SLC4A8	11/2629	36/21993	0.0217614
CC	GO:0097440	apical dendrite	MAP2;MYO1D;NEURL1;OSBP2;PTK2B;SLC1A1;SLC4A10	7/2629	15/21993	0.00961054
CC	GO:0098562	cytoplasmic side of membrane	CYTH3;DLG4;FARP1;FER;FERMT2;FYN;GNA12;GNA13;GNA14;GNAO1;GNAQ;GNB1;GNB1L;GNG4;GNGT1;GRAMD1A;HIP1;HM13;KCNAB2;NPHS2;PKP4;PLEKHA4;PPP3CA;PTEN;PTK2;PTK2B;PTPN3;PTPN4;RASA3;RGS8;SAMD10;SAMD12;SNAP25;SNX5;SNX9;SPPL2A;SPTB;SRC;TIAM1;TRAF6;YES1	41/2629	209/21993	0.00961054
CC	GO:0098636	protein complex involved in cell adhesion	CD28;ITGA11;ITGA4;ITGA6;ITGA8;ITGA9;ITGAM;ITGAX;ITGB1;ITGB6;ITGBL1;MMRN1	12/2629	43/21993	0.0309571
CC	GO:0098685	Schaffer collateral - CA1 synapse	APBA1;BCR;BSN;CACNG2;DCC;EPHA4;FBXL20;FYN;GRM1;GRM5;ITGB1;ITPR1;LRFN2;LRRC4C;NPTN;PPP3CA;PRKAR1B;PTPRA;PTPRD;SLC30A1;WNT7A	21/2629	82/21993	0.0058774
CC	GO:0098686	hippocampal mossy fiber to CA3 synapse	CACNG2;GRIK2;GRIK4;GRIK5;MAL2;NECTIN3;PRKAR1B;PTPRD;RAPGEF4;RNF19A;SLC30A3;SYT1;SYT9	13/2629	35/21993	0.00171094
CC	GO:0098791	Golgi apparatus subcompartment	AKAP9;AP1B1;APP;ARFGEF1;ARFRP1;ARL5A;ATL1;ATP11A;ATP2C1;ATP9A;B4GALT1;B4GALT5;BET1L;BICD1;CALN1;CCDC91;CHID1;CHSY1;CLTCL1;CLVS1;CLVS2;COG5;COG7;CSGALNACT1;DPY30;GALNT1;GCNT1;GOLGA6C;GOLGA6D;GOLGA8B;GOLGA8H;GPR89A;GPR89B;HACE1;HLA-A;HLA-DPA1;HLA-DQA1;HLA-DQA2;HLA-DQB1;HLA-DRB1;HMP19;HOOK2;KIF13A;MAN2A1;MARCH1;MGAT4A;MLANA;MMP24;MYO1B;NBEA;NMNAT2;OSBP;PAM;PCSK5;PLEKHA8;PRKD1;RAB30;RAB7B;RBFOX1;RHOBTB3;RNF215;SCFD1;SGMS1;SLC10A7;SMPD4;SNAP25;SNX9;ST3GAL1;ST3GAL3;STX6;STX8;SULF2;TMED3;TRAPPC9;TSSC1;VPS53;VRK1;XYLT1	78/2629	482/21993	0.0286488
CC	GO:0098831	presynaptic active zone cytoplasmic component	BSN;ERC2;GUCY1B3;RIMS1;RIMS2;UNC13A;UNC13B;UNC13C	8/2629	16/21993	0.00303108
CC	GO:0098839	postsynaptic density membrane	AKAP9;CACNG2;CACNG5;CACNG7;CLSTN2;DCC;DLG2;DLG4;EPHA4;ERBB4;GRIA2;GRID1;GRIK5;GRIN2A;GRIN2B;GRIN3A;GRM1;GRM5;KCNH1;LIN7A;LRFN2;LRFN5;LRRC4C;NECTIN3;NETO1;NPTN;NRCAM;PTPRO;PTPRS;RGS9;SHISA6;SHISA9;SLC30A1;SORCS2;SORCS3	35/2629	99/21993	8.83037e-08
CC	GO:0098858	actin-based cell projection	ACPP;ADCY6;ADGRA2;ANGPT1;APP;B4GALT1;CD44;CDH23;CDHR2;DOCK4;ENAH;EPHA4;EXOC4;FABP2;FAM65B;FARP1;FCHSD2;FXR1;IQGAP2;ITGB1;MAP2;MUC20;MYO10;MYO1B;MYO1D;MYO1E;MYO3A;MYO3B;NLGN1;OSBPL3;OXTR;PPP1R9A;RAPH1;RP11-307N16.6;SCIMP;SHTN1;SPATA13;SRCIN1;SYNE2;TEK;TENM2;TIAM2;TMC1;TSPEAR;UNC5C;USH2A;VEZT;WWOX	48/2629	247/21993	0.00537338
CC	GO:0098878	neurotransmitter receptor complex	CACNG2;CACNG5;CACNG7;CNIH3;DLG4;GRIA2;GRIA4;GRIK2;GRIK4;GRIK5;GRIN1;GRIN2A;GRIN2B;GRIN3A;OLFM2;PTK2B;SHISA6;SHISA9	18/2629	45/21993	4.70639e-05
CC	GO:0098936	intrinsic component of postsynaptic membrane	ADRA1A;CACNG2;CACNG5;CACNG7;CDH10;CHRNA9;CLSTN2;CNTN1;DCC;DLG4;EPHA4;ERBB4;GRID1;GRIK4;GRIK5;GRIN2A;GRIN3A;GRM5;LRFN2;LRFN5;LRRC4C;NECTIN3;NETO1;NLGN1;NPTN;NRCAM;NTRK3;OPRM1;P2RX6;PCDH17;PTPRO;PTPRS;SHISA6;SHISA9;SLC30A1;SLC8A1;SORCS3	37/2629	134/21993	2.61557e-05
CC	GO:0098948	intrinsic component of postsynaptic specialization membrane	CACNG2;CACNG7;CDH10;CHRNA9;CLSTN2;DCC;DLG4;ERBB4;GRID1;GRIK5;GRIN2A;GRIN3A;LRFN2;LRFN5;LRRC4C;NECTIN3;NETO1;NLGN1;NPTN;NRCAM;P2RX6;PTPRO;PTPRS;SHISA6;SHISA9;SLC30A1;SORCS3	27/2629	83/21993	2.61557e-05
CC	GO:0098978	glutamatergic synapse	ADAM23;ADGRL3;ADRA1A;AKAP9;APBA1;ARHGAP44;BCR;BSN;CACNG2;CACNG5;CACNG7;CADPS2;CAMK4;CBLN2;CDH10;CDH8;CLSTN2;CRTC1;DLG4;DLGAP1;DLGAP2;DLGAP3;DLGAP4;DNM1;DNM3;EPHA4;ERBB4;ERBIN;ERC2;FARP1;FBXL20;FXR1;GRID1;GRIK2;GRIK5;GRIN2A;GRIN3A;GRM1;GRM5;GSK3B;GUCY1B3;HIP1;ITGB1;JAK2;LRFN5;LRRC4C;MAL2;MAPK14;NAPB;NETO1;NLGN1;NOSTRIN;NPTN;NRCAM;NRG1;NRG3;NTRK3;P2RX6;PACSIN2;PCDH17;PLCB1;PLEKHA5;PPM1H;PPP3CA;PPP3CB;PRKAR1B;PTK2B;PTPRD;PTPRO;RGS9;RNF19A;SH3GL2;SHISA6;SHISA9;SLC1A2;SLC30A3;SLC4A8;SLC6A17;SNAP25;SORCS3;SRC;STXBP1;SYN3;SYT1;TANC1;TNIK;WNT7A	87/2629	348/21993	1.05689e-09
CC	GO:0098984	neuron to neuron synapse	ADD2;ADD3;AKAP9;ANKS1B;ARHGAP32;ARHGAP44;ARRB2;ATP1A3;BCR;BSN;CACNG2;CACNG5;CACNG7;CADM1;CAP2;CHRNA3;CLSTN2;CRTC1;CTNND2;DCC;DCLK1;DGKI;DISC1;DLG2;DLG4;DLG5;DLGAP1;DLGAP2;DLGAP3;DNAJC6;DNM3;EEF2K;EPHA4;ERBB4;FXR1;FYN;GRIA2;GRID1;GRIK2;GRIK4;GRIK5;GRIN1;GRIN2A;GRIN2B;GRIN3A;GRIP1;GRM1;GRM5;GRM7;INPP4A;ITGA8;ITPR1;KCNH1;LIN7A;LRFN2;LRFN5;LRP8;LRRC4C;LRRC7;LZTS1;MAGI2;MAL2;MPDZ;NCK2;NECTIN3;NETO1;NEURL1;NLGN1;NPTN;NRCAM;NTRK2;P2RX6;PARK2;PDE4B;PKP4;PLEKHA5;PPP1R9A;PRKAR1B;PSD3;PTK2B;PTPRD;PTPRO;PTPRS;RAPGEF4;RGS9;RNF19A;RPL38;SAMD14;SHISA6;SHISA9;SLC1A1;SLC30A1;SLC30A3;SLC4A8;SLC8A1;SLC8A3;SORCS2;SORCS3;SPOCK1;SRC;SRCIN1;SRGAP2;SYN3;SYT1;SYT9;TANC1;TNIK	107/2629	378/21993	2.79358e-15
CC	GO:0099055	integral component of postsynaptic membrane	ADRA1A;CACNG2;CACNG5;CACNG7;CDH10;CHRNA9;CLSTN2;DCC;EPHA4;ERBB4;GRID1;GRIK4;GRIK5;GRIN2A;GRIN3A;GRM5;LRFN2;LRFN5;LRRC4C;NECTIN3;NETO1;NLGN1;NPTN;NRCAM;NTRK3;OPRM1;P2RX6;PCDH17;PTPRO;PTPRS;SHISA6;SHISA9;SLC30A1;SLC8A1;SORCS3	35/2629	129/21993	5.01168e-05
CC	GO:0099060	integral component of postsynaptic specialization membrane	CACNG2;CACNG7;CDH10;CHRNA9;CLSTN2;DCC;ERBB4;GRID1;GRIK5;GRIN2A;GRIN3A;LRFN2;LRFN5;LRRC4C;NECTIN3;NETO1;NLGN1;NPTN;NRCAM;P2RX6;PTPRO;PTPRS;SHISA6;SHISA9;SLC30A1;SORCS3	26/2629	80/21993	3.28348e-05
CC	GO:0099061	integral component of postsynaptic density membrane	CACNG2;CACNG7;CLSTN2;DCC;ERBB4;GRID1;GRIK5;GRIN2A;GRIN3A;LRFN2;LRFN5;LRRC4C;NECTIN3;NETO1;NPTN;NRCAM;PTPRO;PTPRS;SHISA6;SHISA9;SLC30A1;SORCS3	22/2629	52/21993	1.88874e-06
CC	GO:0099146	intrinsic component of postsynaptic density membrane	CACNG2;CACNG7;CLSTN2;DCC;DLG4;ERBB4;GRID1;GRIK5;GRIN2A;GRIN3A;LRFN2;LRFN5;LRRC4C;NECTIN3;NETO1;NPTN;NRCAM;PTPRO;PTPRS;SHISA6;SHISA9;SLC30A1;SORCS3	23/2629	55/21993	1.30861e-06
CC	GO:0099240	intrinsic component of synaptic membrane	ADAM23;ADRA1A;CACNG2;CACNG5;CACNG7;CDH10;CHRNA9;CLSTN2;CNTN1;CNTN5;DCC;DLG4;EPHA4;ERBB4;GRID1;GRIK4;GRIK5;GRIN2A;GRIN3A;GRM5;ITGB1;LRFN2;LRFN5;LRRC4C;NECTIN3;NETO1;NLGN1;NPTN;NRCAM;NTRK3;OPRM1;P2RX6;PCDH17;PTPRA;PTPRD;PTPRO;PTPRS;SHISA6;SHISA9;SLC1A2;SLC30A1;SLC8A1;SORCS3	43/2629	172/21993	4.70639e-05
CC	GO:0099568	cytoplasmic region	AGBL4;AMBRA1;AP3B1;AP3B2;ATG7;BSN;CAMSAP3;CFAP70;DLG2;DLG4;DNAH11;DNAH14;DNAH17;DNAH3;DNAH6;DNAH7;DNAH8;DNAH9;DNAI2;DNAJB13;DNAL1;DRC1;DST;DYNC2H1;ERC2;FABP2;FAM179B;GRIK2;GUCY1B3;HAMP;HIF1A;HSBP1;HSPB1;HYDIN;KIF5C;LCA5;MAP2;MAPT;MYO5B;NDEL1;OPRM1;PHLDB2;RIMS1;RIMS2;SAXO1;SEPT9;SPAG17;SPAST;SPG7;STAU2;UNC13A;UNC13B;UNC13C;WASF1;WDPCP;WDR60;WDR63;WDR78	58/2629	268/21993	9.7277e-05
CC	GO:0099572	postsynaptic specialization	ADD2;ADD3;AKAP9;ANKS1B;ARHGAP32;ARHGAP44;ARRB2;BCR;BSN;CACNG2;CACNG5;CACNG7;CADM1;CAP2;CDH10;CHRNA3;CHRNA9;CLSTN2;CRTC1;CTNND2;DCC;DCLK1;DGKI;DISC1;DLG2;DLG4;DLG5;DLGAP1;DLGAP2;DLGAP3;DLGAP4;DNAJC6;DNM3;EEF2K;EPHA4;ERBB4;FXR1;FYN;GRIA2;GRID1;GRIK2;GRIK5;GRIN1;GRIN2A;GRIN2B;GRIN3A;GRIP1;GRM1;GRM5;INPP4A;ITGA8;ITPR1;KCNH1;LIN7A;LRFN2;LRFN5;LRP8;LRRC4C;LRRC7;LZTS1;MAGI2;MPDZ;NCK2;NECTIN3;NETO1;NEURL1;NLGN1;NPTN;NRCAM;NTRK2;P2RX6;PARK2;PDE4B;PKP4;PLEKHA5;PPP1R9A;PSD3;PTK2B;PTPRO;PTPRS;RGS9;RPL38;SAMD14;SHISA6;SHISA9;SLC30A1;SLC8A1;SLC8A3;SORCS2;SORCS3;SPOCK1;SRC;SRCIN1;SRGAP2;SYN3;TANC1;TNIK	97/2629	372/21993	6.156e-12
CC	GO:0099634	postsynaptic specialization membrane	AKAP9;CACNG2;CACNG5;CACNG7;CDH10;CHRNA9;CLSTN2;DCC;DLG2;DLG4;EPHA4;ERBB4;GRIA2;GRID1;GRIK5;GRIN2A;GRIN2B;GRIN3A;GRM1;GRM5;KCNH1;LIN7A;LRFN2;LRFN5;LRRC4C;NECTIN3;NETO1;NLGN1;NPTN;NRCAM;P2RX6;PTPRO;PTPRS;RGS9;SHISA6;SHISA9;SLC30A1;SORCS2;SORCS3	39/2629	128/21993	1.17912e-06
CC	GO:0099699	integral component of synaptic membrane	ADAM23;ADRA1A;CACNG2;CACNG5;CACNG7;CDH10;CHRNA9;CLSTN2;DCC;EPHA4;ERBB4;GRID1;GRIK4;GRIK5;GRIN2A;GRIN3A;GRM5;ITGB1;LRFN2;LRFN5;LRRC4C;NECTIN3;NETO1;NLGN1;NPTN;NRCAM;NTRK3;OPRM1;P2RX6;PCDH17;PTPRA;PTPRD;PTPRO;PTPRS;SHISA6;SHISA9;SLC1A2;SLC30A1;SLC8A1;SORCS3	40/2629	161/21993	9.7277e-05
CC	GO:0099738	cell cortex region	BSN;ERC2;FABP2;GUCY1B3;HAMP;MYO5B;PHLDB2;RIMS1;RIMS2;UNC13A;UNC13B;UNC13C	12/2629	39/21993	0.0143182
CC	GO:0150034	distal axon	APBB1;APBB2;APP;AUTS2;BRSK2;CAD;CALB2;CBL;CDH8;CRHR2;DCC;DISC1;DOCK7;DSCAM;EPHA4;ERC2;EXOC4;FKBP15;FXR1;GRIK2;GRIK5;GRIN1;ITGA4;KCNC2;KIF5C;KLC1;LMTK2;MAP2;MAPT;MYH14;NDEL1;NDRG2;NEO1;NGEF;NTRK2;PALLD;PCDHGB1;PRKCB;PTK2B;PTPRO;PTPRS;SHTN1;SLC1A1;SLC2A13;SLC4A10;SLC4A8;SLC8A1;SLC8A3;SNAP25;SNCA;STMN4;TANC1;TAOK2;TENM2;TIAM2;UNC13A;UNC13B;UNC13C;UNC5C;USH2A	60/2629	281/21993	0.000101882
CC	GO:1902495	transmembrane transporter complex	AKAP6;AKAP9;ANO2;ATP1A3;ATP1B1;C1orf101;CACHD1;CACNA1A;CACNA1B;CACNA1D;CACNA1E;CACNA1I;CACNA2D1;CACNB1;CACNB2;CACNG2;CACNG5;CACNG7;CATSPERB;CATSPERD;CHRNA3;CHRNA7;CHRNA9;CHRNB4;CLIC5;CNGA1;CNIH3;CNTNAP2;DLG4;DPP10;DPP6;FXYD2;GABRA6;GABRB1;GABRB3;GABRP;GRIA2;GRIA4;GRIK2;GRIK4;GRIK5;GRIN1;GRIN2A;GRIN2B;GRIN3A;HCN1;HCN2;KCNAB2;KCNB2;KCNC2;KCNC4;KCNG3;KCNH1;KCNIP4;KCNJ16;KCNJ5;KCNJ6;KCNK1;KCNMA1;KCNMB2;KCNQ3;KCNQ5;KCNS3;LRRC26;MCUB;NDUFA10;OLFM2;PDE4B;PDE4D;PTK2B;PTPA;RYR1;RYR2;RYR3;SCN7A;SCN8A;SHISA6;SHISA9;TMEM206;TRPC6;TRPC7;TTYH2;WDR93	83/2629	418/21993	5.01168e-05
CC	GO:1990351	transporter complex	AKAP6;AKAP9;ANO2;ATP10B;ATP11A;ATP1A3;ATP1B1;C1orf101;CACHD1;CACNA1A;CACNA1B;CACNA1D;CACNA1E;CACNA1I;CACNA2D1;CACNB1;CACNB2;CACNG2;CACNG5;CACNG7;CATSPERB;CATSPERD;CHRNA3;CHRNA7;CHRNA9;CHRNB4;CLIC5;CNGA1;CNIH3;CNTNAP2;DLG4;DPP10;DPP6;FXYD2;GABRA6;GABRB1;GABRB3;GABRP;GRIA2;GRIA4;GRIK2;GRIK4;GRIK5;GRIN1;GRIN2A;GRIN2B;GRIN3A;HCN1;HCN2;KCNAB2;KCNB2;KCNC2;KCNC4;KCNG3;KCNH1;KCNIP4;KCNJ16;KCNJ5;KCNJ6;KCNK1;KCNMA1;KCNMB2;KCNQ3;KCNQ5;KCNS3;LRRC26;MCUB;NDUFA10;OLFM2;PDE4B;PDE4D;PEX14;PTK2B;PTPA;RYR1;RYR2;RYR3;SCN7A;SCN8A;SHISA6;SHISA9;TMEM206;TRPC6;TRPC7;TTYH2;WDR93	86/2629	440/21993	6.09474e-05
CC	GO:1990752	microtubule end	CAMSAP2;CAMSAP3;CLIP4;DST;KIF2C;MAPRE2;NAV3;NCKAP5;RNF4;SVIL	10/2629	33/21993	0.0339592
MF	GO:0003774	cytoskeletal motor activity	DNAH11;DNAH12;DNAH14;DNAH17;DNAH3;DNAH6;DNAH7;DNAH8;DNAH9;DNAI2;DYNC2H1;KIF11;KIF13A;KIF13B;KIF16B;KIF24;KIF2C;KIF3C;KIF4B;KIF5C;KLC1;MYH1;MYH10;MYH11;MYH14;MYH15;MYH8;MYO10;MYO16;MYO18B;MYO1B;MYO1D;MYO1E;MYO3A;MYO3B;MYO5B;MYO9B	37/2574	118/20738	9.49947e-06
MF	GO:0003777	microtubule motor activity	DNAH11;DNAH12;DNAH14;DNAH17;DNAH3;DNAH6;DNAH7;DNAH8;DNAH9;DNAI2;DYNC2H1;KIF11;KIF13A;KIF13B;KIF16B;KIF24;KIF2C;KIF3C;KIF4B;KIF5C	20/2574	72/20738	0.00883981
MF	GO:0003779	actin binding	ABLIM2;ACTN4;ACTR3B;ADD2;ADD3;BAIAP2L1;CACNB2;CALD1;CAMSAP3;CAP2;CAPZA1;CCDC88A;CLMN;COBLL1;CORO2B;CTNNA2;CTNNA3;DAAM2;DIAPH3;DST;ENAH;EPB41;EPB41L2;FER;FERMT1;FERMT2;FKBP15;FMN1;FMNL2;GAS2;GAS2L3;GAS7;HIP1;IQGAP2;ITGB1;KCNMA1;KLHL2;LDB3;LMOD3;MAPT;MKL1;MPRIP;MYBPC1;MYH1;MYH10;MYH11;MYH14;MYH15;MYH8;MYO10;MYO16;MYO18B;MYO1B;MYO1D;MYO1E;MYO3A;MYO3B;MYO5B;MYO9B;MYOM2;MYOT;MYRIP;NCALD;NEB;PALLD;PARK2;PARVA;PARVB;PHACTR1;PHACTR2;PHACTR3;PKNOX2;PPP1R9A;PTK2;PXK;RAI14;RCSD1;SAMD14;SHTN1;SNCA;SNTG1;SNTG2;SPIRE1;SPTAN1;SPTB;SPTBN4;STK38L;SVIL;SYNE1;SYNE2;SYNPO2;TLN2;TMOD1;TPM3;TTN;WASF1;XIRP2	97/2574	472/20738	2.99154e-05
MF	GO:0004112	cyclic-nucleotide phosphodiesterase activity	PDE11A;PDE1A;PDE1C;PDE3B;PDE4B;PDE4C;PDE4D;PDE6C;PDE7B;PDE8B;PDE9A	11/2574	27/20738	0.00546012
MF	GO:0004114	3',5'-cyclic-nucleotide phosphodiesterase activity	PDE11A;PDE1A;PDE1C;PDE3B;PDE4B;PDE4C;PDE4D;PDE6C;PDE7B;PDE8B;PDE9A	11/2574	25/20738	0.00281371
MF	GO:0004115	3',5'-cyclic-AMP phosphodiesterase activity	PDE11A;PDE1A;PDE1C;PDE3B;PDE4B;PDE4C;PDE4D;PDE7B;PDE8B	9/2574	18/20738	0.00343685
MF	GO:0004180	carboxypeptidase activity	ACE;AGBL1;AGBL4;CNDP2;CPD;CPM;CPO;CPQ;CPVL;CPXM2;CPZ;NAALAD2;PEPD;PRCP	14/2574	46/20738	0.0212035
MF	GO:0004435	phosphatidylinositol phospholipase C activity	BDKRB2;CHRM3;PLCB1;PLCB4;PLCE1;PLCG1;PLCG2;PLCH1;PLCL1;PLCL2;PLCZ1	11/2574	29/20738	0.0102704
MF	GO:0004629	phospholipase C activity	BDKRB2;CHRM3;PLCB1;PLCB4;PLCE1;PLCG1;PLCG2;PLCH1;PLCL1;PLCL2;PLCZ1	11/2574	31/20738	0.0187079
MF	GO:0004712	protein serine/threonine/tyrosine kinase activity	AC013461.1;AKT3;ALK;ALPK1;ALPK2;ATM;BCR;BRSK2;CAMK1D;CAMK2D;CAMK4;CDC42BPA;CDK14;CDK15;CDK19;CDK6;CSF1R;CSNK1G3;DAPK1;DCAF1;DCLK1;DCLK2;DDR2;DSTYK;DYRK1A;EIF2AK3;EIF2AK4;EPHA10;EPHA4;EPHA5;ERBB4;FER;FYN;GSK3B;HIPK2;INSR;JAK2;KDR;KSR1;KSR2;LMTK2;MAP2K6;MAP3K11;MAP4K4;MAPK10;MAPK14;MAPK4;MAPK8;MAST4;MUSK;MYO3A;MYO3B;NEK10;NEK11;NEK6;NEK7;NEK9;NTRK2;NTRK3;PAK5;PRKCA;PRKCB;PRKCH;PRKD1;PTK2;PTK2B;ROS1;RPS6KA2;RPS6KA5;RPS6KC1;SGK3;SRC;SRPK2;STK10;STK31;STK32B;STK33;STK38L;STK39;STK4;TAOK2;TAOK3;TEC;TEK;TNIK;TTN;ULK4;VRK1;WNK2;YES1	90/2574	476/20738	0.00114059
MF	GO:0004713	protein tyrosine kinase activity	ALK;BCR;CRIM1;CSF1R;DDR2;DSTYK;DYRK1A;EFEMP1;EPHA10;EPHA4;EPHA5;ERBB4;FER;FYN;HIPK2;INSR;JAK2;KDR;MAP2K6;MUSK;NTRK2;NTRK3;PEAK1;PTK2;PTK2B;ROS1;SRC;TEC;TEK;TTN;YES1	31/2574	149/20738	0.0464676
MF	GO:0004725	protein tyrosine phosphatase activity	ACPP;DNAJC6;DUSP14;DUSP19;EYA1;PTEN;PTPN13;PTPN2;PTPN3;PTPN4;PTPRA;PTPRD;PTPRE;PTPRF;PTPRG;PTPRK;PTPRM;PTPRN2;PTPRO;PTPRQ;PTPRS;PTPRT;RNGTT;TNS2;TPTE;UBASH3B	26/2574	117/20738	0.0410214
MF	GO:0004970	ionotropic glutamate receptor activity	GRIA2;GRIA4;GRID1;GRIK1;GRIK2;GRIK4;GRIK5;GRIN1;GRIN2A;GRIN2B;GRIN3A;PTK2B	12/2574	19/20738	2.99154e-05
MF	GO:0005001	transmembrane receptor protein tyrosine phosphatase activity	PTPRA;PTPRD;PTPRE;PTPRF;PTPRG;PTPRK;PTPRM;PTPRN2;PTPRO;PTPRT	10/2574	21/20738	0.00267529
MF	GO:0005085	guanyl-nucleotide exchange factor activity	AKAP13;ARFGEF1;ARFGEF3;ARHGEF19;ARHGEF26;ARHGEF3;ARHGEF37;BCAR3;BCR;CCDC88A;CCDC88C;CYTH3;DENND1A;DOCK1;DOCK3;DOCK4;DOCK7;DOCK8;DOCK9;ELMO1;FAM45A;FARP1;GAPVD1;GNA13;MCF2L;MCF2L2;MYCBP2;NGEF;NUCB2;PLCE1;PLEKHG1;PLEKHG4B;PLEKHG7;PREX1;PREX2;PSD3;PSD4;RAB3GAP2;RABIF;RALGPS1;RAPGEF4;RAPGEF5;RASGEF1B;RASGRF2;RASGRP3;RCC2;RIN2;RP11-307N16.6;SBF2;SERGEF;SH3BP5;SOS2;SPATA13;ST5;TIAM1;TIAM2;VAV2;VAV3	58/2574	244/20738	5.69145e-05
MF	GO:0005096	GTPase activator activity	AGAP6;ARAP2;ARHGAP10;ARHGAP15;ARHGAP17;ARHGAP23;ARHGAP26;ARHGAP31;ARHGAP32;ARHGAP35;ARHGAP44;ARHGEF19;ASAP3;BCR;CHN1;CHN2;DLC1;DOCK1;DOCK4;EVI5;EVI5L;FAM13A;GAPVD1;GARNL3;GDI2;GNAQ;IQGAP2;MYO9B;NF1;NPRL3;PLCB1;PREX1;PREX2;RAB3GAP2;RABGAP1L;RALGAPA2;RANBP3;RANBP3L;RAP1GAP2;RASA3;RASA4B;RASGRP3;RGS17;RGS3;RGS5;RGS6;RGS7;RGS8;RGS9;RIN2;SIPA1L2;SMAP1;SRGAP1;SRGAP2;STARD13;STXBP5L;TBC1D14;TBC1D19;TBC1D2B;TBC1D4;TBC1D5;VAV3	62/2574	303/20738	0.00160873
MF	GO:0005216	ion channel activity	ANO10;ANO2;ASIC2;ATP5B;CACHD1;CACNA1A;CACNA1B;CACNA1D;CACNA1E;CACNA1I;CACNA2D1;CACNB1;CACNB2;CACNG2;CACNG5;CACNG7;CHRNA3;CHRNA7;CHRNA9;CHRNB4;CLCA2;CLIC5;CNGA1;GABRA6;GABRB1;GABRB3;GABRP;GPR89A;GPR89B;GRIA2;GRIA4;GRID1;GRIK1;GRIK2;GRIK4;GRIK5;GRIN1;GRIN2A;GRIN2B;GRIN3A;HCN1;HCN2;ITPR1;KCNAB2;KCNB2;KCNC2;KCNC4;KCNE4;KCNG3;KCNH1;KCNH5;KCNIP4;KCNJ10;KCNJ16;KCNJ5;KCNJ6;KCNK1;KCNK10;KCNK3;KCNMA1;KCNMB2;KCNQ3;KCNQ5;KCNS3;LRRC26;MCOLN2;NOX5;OPRM1;P2RX5;P2RX6;PIEZO2;PTK2B;RASA3;RHAG;RHBG;RHCE;RYR1;RYR2;RYR3;SCN7A;SCN8A;SLC12A5;SLC1A1;SLC24A2;SLC24A3;SLC9C1;SNAP25;TMC1;TMEM206;TMEM63C;TPCN1;TRPC6;TRPC7;TRPM1;TRPM3;TRPM5;TRPM8;TRPV3;TTYH2	99/2574	476/20738	1.66462e-05
MF	GO:0005230	extracellular ligand-gated ion channel activity	CHRNA3;CHRNA7;CHRNA9;CHRNB4;GABRA6;GABRB1;GABRB3;GABRP;GRIA2;GRIA4;GRID1;GRIK1;GRIK2;GRIK4;GRIK5;GRIN1;GRIN2A;GRIN2B;GRIN3A;P2RX5;P2RX6;PTK2B	22/2574	77/20738	0.00343685
MF	GO:0005244	voltage-gated ion channel activity	CACHD1;CACNA1A;CACNA1B;CACNA1D;CACNA1E;CACNA1I;CACNA2D1;CACNB1;CACNB2;CACNG2;CACNG5;CACNG7;CLIC5;GPR89A;GPR89B;GRIN1;GRIN2A;GRIN2B;GRIN3A;HCN1;HCN2;KCNAB2;KCNB2;KCNC2;KCNC4;KCNE4;KCNG3;KCNH1;KCNH5;KCNIP4;KCNJ10;KCNJ16;KCNJ5;KCNJ6;KCNK1;KCNK10;KCNK3;KCNMA1;KCNQ3;KCNQ5;KCNS3;LRRC26;OPRM1;PTK2B;RYR1;SCN7A;SCN8A;SNAP25;TMC1;TPCN1;TRPM5	51/2574	213/20738	0.000139168
MF	GO:0005245	voltage-gated calcium channel activity	CACHD1;CACNA1A;CACNA1B;CACNA1D;CACNA1E;CACNA1I;CACNA2D1;CACNB1;CACNB2;CACNG2;CACNG5;CACNG7;OPRM1;RYR1;TMC1;TPCN1	16/2574	47/20738	0.00317667
MF	GO:0005249	voltage-gated potassium channel activity	HCN1;HCN2;KCNAB2;KCNB2;KCNC2;KCNC4;KCNE4;KCNG3;KCNH1;KCNH5;KCNJ10;KCNJ16;KCNJ5;KCNJ6;KCNK1;KCNK3;KCNMA1;KCNQ3;KCNQ5;KCNS3;LRRC26;SNAP25	22/2574	94/20738	0.0429905
MF	GO:0005261	cation channel activity	ANO10;ASIC2;ATP5B;CACHD1;CACNA1A;CACNA1B;CACNA1D;CACNA1E;CACNA1I;CACNA2D1;CACNB1;CACNB2;CACNG2;CACNG5;CACNG7;CHRNA3;CHRNA7;CHRNA9;CHRNB4;CNGA1;GRIA2;GRIA4;GRIK1;GRIK2;GRIK4;GRIK5;GRIN1;GRIN2A;GRIN2B;GRIN3A;HCN1;HCN2;ITPR1;KCNAB2;KCNB2;KCNC2;KCNC4;KCNE4;KCNG3;KCNH1;KCNH5;KCNIP4;KCNJ10;KCNJ16;KCNJ5;KCNJ6;KCNK1;KCNK10;KCNK3;KCNMA1;KCNMB2;KCNQ3;KCNQ5;KCNS3;LRRC26;MCOLN2;NOX5;OPRM1;P2RX5;P2RX6;PIEZO2;PTK2B;RASA3;RHAG;RHBG;RHCE;RYR1;RYR2;RYR3;SCN7A;SCN8A;SLC12A5;SLC24A2;SLC24A3;SNAP25;TMC1;TMEM63C;TPCN1;TRPC6;TRPC7;TRPM1;TRPM3;TRPM5;TRPM8;TRPV3	85/2574	358/20738	7.30334e-07
MF	GO:0005262	calcium channel activity	CACHD1;CACNA1A;CACNA1B;CACNA1D;CACNA1E;CACNA1I;CACNA2D1;CACNB1;CACNB2;CACNG2;CACNG5;CACNG7;CHRNA7;CHRNA9;GRIN1;GRIN2A;GRIN2B;GRIN3A;ITPR1;MCOLN2;OPRM1;RASA3;RYR1;RYR2;RYR3;SLC24A2;SLC24A3;TMC1;TPCN1;TRPC6;TRPC7;TRPM1;TRPM3;TRPM5;TRPM8;TRPV3	36/2574	126/20738	6.48135e-05
MF	GO:0005267	potassium channel activity	GRIK1;GRIK2;GRIK4;GRIK5;HCN1;HCN2;KCNAB2;KCNB2;KCNC2;KCNC4;KCNE4;KCNG3;KCNH1;KCNH5;KCNIP4;KCNJ10;KCNJ16;KCNJ5;KCNJ6;KCNK1;KCNK10;KCNK3;KCNMA1;KCNMB2;KCNQ3;KCNQ5;KCNS3;LRRC26;SNAP25;TRPM5	30/2574	125/20738	0.00647183
MF	GO:0005516	calmodulin binding	ADCY3;ADD2;ADD3;CALD1;CAMK1D;CAMK2D;CAMK4;CAMSAP2;CAMSAP3;DAPK1;EEF2K;EPB41;FBXL2;GRIN1;IQCB1;IQGAP2;KCNH1;KCNH5;KCNQ3;KCNQ5;MAP2;MAP6;MYH1;MYH10;MYH11;MYH14;MYH15;MYH8;MYO10;MYO1B;MYO1D;MYO1E;MYO3A;MYO5B;MYO9B;PDE1A;PDE1C;PLA2G6;PLCB1;PPP3CA;PPP3CB;RASGRF2;RIT2;RYR1;RYR2;RYR3;SLC8A1;SLC8A3;SPTAN1;STRN3;SYT1;TJP1;TTN;UNC13A;UNC13B;UNC13C	56/2574	210/20738	3.68046e-06
MF	GO:0005543	phospholipid binding	ABCG1;AMPH;ANXA13;ANXA8L1;APPL2;ARAP2;ARHGAP26;ARHGAP32;ARHGAP35;ARHGAP44;ATP13A2;BCAS3;CCDC88A;CLVS1;CLVS2;CPNE4;CPNE5;CPNE6;CPNE8;CPS1;CYTH3;DAPP1;DENND1A;DFNA5;ENTHD1;EPB41;F3;FAM21A;FCHO2;FCHSD2;FERMT2;GRAMD1B;HIP1;IQGAP2;ITPR1;JAG1;KCNH1;KIF16B;MAPT;MCF2L;MICALL1;MREG;MYO10;MYO1B;MYO1E;NF1;OSBP;OSBPL10;PACSIN2;PARD3;PARD3B;PCTP;PIK3C2G;PITPNB;PITPNC1;PLA2G4A;PLCB1;PLCZ1;PLEKHA4;PLEKHA5;PLEKHA8;PREX1;PSD4;PXK;RASA4B;RPH3A;RPS6KC1;RUBCN;SBF2;SEC14L2;SGIP1;SGK3;SH3PXD2A;SH3YL1;SNCA;SNX16;SNX2;SNX24;SNX25;SNX27;SNX29;SNX33;SNX5;SNX9;SPTBN4;STXBP6;SVIL;SYT1;SYT2;SYT9;SYTL2;TEC;TOM1;TOM1L2;TPCN1;TTPAL;UNC13A;UNC13B;UNC13C;VEPH1	100/2574	485/20738	2.00641e-05
MF	GO:0008017	microtubule binding	ALMS1;C10orf90;CAMSAP2;CAMSAP3;CCDC88A;CCDC88C;CEP295;CEP57;CLIP4;DCLK2;DIAPH3;DNM1;DNM3;DPYSL5;DST;EML5;EML6;FAM179A;FAM179B;FAM83D;FMN1;FNTA;FSD1;GAS2;GAS2L3;HOOK2;JAKMIP2;KATNAL1;KATNAL2;KATNBL1;KIF11;KIF13A;KIF13B;KIF16B;KIF24;KIF26B;KIF2C;KIF3C;KIF4B;KIF5C;LZTS1;MAP2;MAP4K4;MAP6;MAPRE2;MAPT;MTUS1;MTUS2;MX1;NAV3;NDEL1;PEX14;PRC1;RCC2;REEP1;REEP3;SAXO1;SGIP1;SKA2;SPAST;SUN2;TUBGCP5	62/2574	286/20738	0.000360296
MF	GO:0008066	glutamate receptor activity	GRIA2;GRIA4;GRID1;GRIK1;GRIK2;GRIK4;GRIK5;GRIN1;GRIN2A;GRIN2B;GRIN3A;GRM1;GRM5;GRM6;GRM7;GRM8;PTK2B	17/2574	27/20738	5.59786e-07
MF	GO:0008081	phosphoric diester hydrolase activity	BDKRB2;CHRM3;ENPP2;ENPP3;ENPP6;PDE11A;PDE1A;PDE1C;PDE3B;PDE4B;PDE4C;PDE4D;PDE6C;PDE7B;PDE8B;PDE9A;PLCB1;PLCB4;PLCE1;PLCG1;PLCG2;PLCH1;PLCL1;PLCL2;PLCZ1;PLD3;SMPD4;SMPDL3A	28/2574	95/20738	0.000374366
MF	GO:0008235	metalloexopeptidase activity	ACE;AGBL1;AGBL4;CNDP2;CPD;CPM;CPO;CPQ;CPXM2;CPZ;DPP3;ENPEP;ERAP2;METAP1D;MMP17;NAALAD2;NAALADL2;PEPD;TRHDE;XPNPEP3	20/2574	76/20738	0.0174519
MF	GO:0008237	metallopeptidase activity	ACE;ADAM12;ADAM17;ADAM23;ADAM32;ADAMTS12;ADAMTS14;ADAMTS17;ADAMTS18;ADAMTS19;ADAMTS20;ADAMTS6;ADAMTS9;AGBL1;AGBL4;AMZ1;CLCA2;CNDP2;CPD;CPM;CPO;CPQ;CPXM2;CPZ;DPP3;EIF3H;ENPEP;ERAP2;KLK7;METAP1D;MMP17;MMP24;MMP26;MMP28;MMP8;NAALAD2;NAALADL2;OMA1;PAPPA2;PEPD;PRSS2;SPG7;TLL2;TRABD2B;TRHDE;XPNPEP3	46/2574	206/20738	0.00165249
MF	GO:0008331	high voltage-gated calcium channel activity	CACNA1A;CACNA1B;CACNA1D;CACNA1E;CACNB1;CACNB2	6/2574	12/20738	0.0343764
MF	GO:0008569	minus-end-directed microtubule motor activity	DNAH11;DNAH12;DNAH14;DNAH17;DNAH3;DNAH6;DNAH7;DNAH8;DNAH9;DYNC2H1	10/2574	19/20738	0.00114059
MF	GO:0015079	potassium ion transmembrane transporter activity	ATP1A3;ATP1B1;GRIK1;GRIK2;GRIK4;GRIK5;HCN1;HCN2;KCNAB2;KCNB2;KCNC2;KCNC4;KCNE4;KCNG3;KCNH1;KCNH5;KCNIP4;KCNJ10;KCNJ16;KCNJ5;KCNJ6;KCNK1;KCNK10;KCNK3;KCNMA1;KCNMB2;KCNQ3;KCNQ5;KCNS3;LRRC26;SLC12A1;SLC12A5;SLC24A2;SLC24A3;SLC9A2;SLC9A9;SLC9C1;SNAP25;TRPM5	39/2574	162/20738	0.00119405
MF	GO:0015081	sodium ion transmembrane transporter activity	ASIC2;ATP1A3;ATP1B1;CACNA1I;CNNM4;GRIK1;GRIK2;GRIK4;GRIK5;HCN1;HCN2;KCNK1;SCN7A;SCN8A;SLC10A1;SLC12A1;SLC13A4;SLC1A1;SLC1A2;SLC24A2;SLC24A3;SLC28A2;SLC4A10;SLC4A4;SLC4A8;SLC5A10;SLC5A11;SLC8A1;SLC8A3;SLC9A2;SLC9A9;SLC9B1;SLC9C1;TPCN1;TRPM5	35/2574	157/20738	0.00918174
MF	GO:0015085	calcium ion transmembrane transporter activity	ATP2C1;CACHD1;CACNA1A;CACNA1B;CACNA1D;CACNA1E;CACNA1I;CACNA2D1;CACNB1;CACNB2;CACNG2;CACNG5;CACNG7;CHRNA7;CHRNA9;GRIN1;GRIN2A;GRIN2B;GRIN3A;ITPR1;MCOLN2;OPRM1;RASA3;RYR1;RYR2;RYR3;SLC24A2;SLC24A3;SLC8A1;SLC8A3;TMC1;TPCN1;TRPC6;TRPC7;TRPM1;TRPM3;TRPM5;TRPM8;TRPV3	39/2574	142/20738	6.63419e-05
MF	GO:0015276	ligand-gated ion channel activity	ASIC2;CHRNA3;CHRNA7;CHRNA9;CHRNB4;CLCA2;CNGA1;GABRA6;GABRB1;GABRB3;GABRP;GRIA2;GRIA4;GRID1;GRIK1;GRIK2;GRIK4;GRIK5;GRIN1;GRIN2A;GRIN2B;GRIN3A;HCN1;HCN2;ITPR1;KCNJ10;KCNJ16;KCNJ5;KCNJ6;KCNK1;MCOLN2;P2RX5;P2RX6;PTK2B;RASA3;RYR1;RYR2;RYR3;TPCN1;TRPM5;TRPM8	41/2574	151/20738	5.69145e-05
MF	GO:0015631	tubulin binding	AGBL1;AGBL4;ALMS1;BCAS3;C10orf90;CAMSAP2;CAMSAP3;CAV3;CCDC88A;CCDC88C;CEP295;CEP57;CEP70;CLIP4;DCLK2;DIAPH3;DIP2B;DNAL1;DNM1;DNM3;DPYSL5;DST;EML5;EML6;FAM179A;FAM179B;FAM83D;FMN1;FNTA;FSD1;FYN;GAS2;GAS2L3;HOOK2;JAKMIP2;KATNAL1;KATNAL2;KATNBL1;KIF11;KIF13A;KIF13B;KIF16B;KIF24;KIF26B;KIF2C;KIF3C;KIF4B;KIF5C;LZTS1;MAP2;MAP4K4;MAP6;MAPRE2;MAPT;MTUS1;MTUS2;MX1;NAV3;NCALD;NDEL1;PARK2;PDE4B;PEX14;PRC1;RCC2;REEP1;REEP3;SAXO1;SGIP1;SKA2;SNCA;SPAST;STMN4;SUN2;TBCA;TTLL11;TTLL5;TTLL7;TUBGCP5;UNC5C	80/2574	393/20738	0.000252497
MF	GO:0016247	channel regulator activity	AKAP9;ANKRD36C;BCL2;CACNG2;CACNG5;CACNG7;CAMK2D;CAV3;CHRNA7;DPP10;DPP6;FGF12;FXYD2;ITPR1;KCNAB2;KCNE4;KCNIP4;KCNMB2;KCNS3;LRRC26;MCUB;NEDD4;NRXN1;PRKCB;PRKG1;PTPN3;SGK3;SLC30A1;STX8;TMPRSS3;WNK2	31/2574	148/20738	0.0429905
MF	GO:0019198	transmembrane receptor protein phosphatase activity	PTPRA;PTPRD;PTPRE;PTPRF;PTPRG;PTPRK;PTPRM;PTPRN2;PTPRO;PTPRT	10/2574	21/20738	0.00267529
MF	GO:0022824	transmitter-gated ion channel activity	CHRNA3;CHRNA7;CHRNA9;CHRNB4;GABRA6;GABRB1;GABRB3;GRIA2;GRIA4;GRID1;GRIK1;GRIK2;GRIK4;GRIK5;GRIN1;GRIN2A;GRIN2B;GRIN3A;PTK2B	19/2574	63/20738	0.00427768
MF	GO:0022832	voltage-gated channel activity	CACHD1;CACNA1A;CACNA1B;CACNA1D;CACNA1E;CACNA1I;CACNA2D1;CACNB1;CACNB2;CACNG2;CACNG5;CACNG7;CLIC5;GPR89A;GPR89B;GRIN1;GRIN2A;GRIN2B;GRIN3A;HCN1;HCN2;KCNAB2;KCNB2;KCNC2;KCNC4;KCNE4;KCNG3;KCNH1;KCNH5;KCNIP4;KCNJ10;KCNJ16;KCNJ5;KCNJ6;KCNK1;KCNK10;KCNK3;KCNMA1;KCNQ3;KCNQ5;KCNS3;LRRC26;OPRM1;PTK2B;RYR1;SCN7A;SCN8A;SNAP25;TMC1;TPCN1;TRPM5	51/2574	213/20738	0.000139168
MF	GO:0022834	ligand-gated channel activity	ASIC2;CHRNA3;CHRNA7;CHRNA9;CHRNB4;CLCA2;CNGA1;GABRA6;GABRB1;GABRB3;GABRP;GRIA2;GRIA4;GRID1;GRIK1;GRIK2;GRIK4;GRIK5;GRIN1;GRIN2A;GRIN2B;GRIN3A;HCN1;HCN2;ITPR1;KCNJ10;KCNJ16;KCNJ5;KCNJ6;KCNK1;MCOLN2;P2RX5;P2RX6;PTK2B;RASA3;RYR1;RYR2;RYR3;TPCN1;TRPM5;TRPM8	41/2574	151/20738	5.69145e-05
MF	GO:0022835	transmitter-gated channel activity	CHRNA3;CHRNA7;CHRNA9;CHRNB4;GABRA6;GABRB1;GABRB3;GRIA2;GRIA4;GRID1;GRIK1;GRIK2;GRIK4;GRIK5;GRIN1;GRIN2A;GRIN2B;GRIN3A;PTK2B	19/2574	63/20738	0.00427768
MF	GO:0022836	gated channel activity	ANO10;ANO2;ASIC2;CACHD1;CACNA1A;CACNA1B;CACNA1D;CACNA1E;CACNA1I;CACNA2D1;CACNB1;CACNB2;CACNG2;CACNG5;CACNG7;CHRNA3;CHRNA7;CHRNA9;CHRNB4;CLCA2;CLIC5;CNGA1;GABRA6;GABRB1;GABRB3;GABRP;GPR89A;GPR89B;GRIA2;GRIA4;GRID1;GRIK1;GRIK2;GRIK4;GRIK5;GRIN1;GRIN2A;GRIN2B;GRIN3A;HCN1;HCN2;ITPR1;KCNAB2;KCNB2;KCNC2;KCNC4;KCNE4;KCNG3;KCNH1;KCNH5;KCNIP4;KCNJ10;KCNJ16;KCNJ5;KCNJ6;KCNK1;KCNK10;KCNK3;KCNMA1;KCNMB2;KCNQ3;KCNQ5;KCNS3;LRRC26;MCOLN2;OPRM1;P2RX5;P2RX6;PIEZO2;PTK2B;RASA3;RYR1;RYR2;RYR3;SCN7A;SCN8A;SNAP25;TMC1;TMEM206;TMEM63C;TPCN1;TRPM3;TRPM5;TRPM8;TTYH2	85/2574	371/20738	3.28233e-06
MF	GO:0022843	voltage-gated cation channel activity	CACHD1;CACNA1A;CACNA1B;CACNA1D;CACNA1E;CACNA1I;CACNA2D1;CACNB1;CACNB2;CACNG2;CACNG5;CACNG7;GRIN1;GRIN2A;GRIN2B;GRIN3A;HCN1;HCN2;KCNAB2;KCNB2;KCNC2;KCNC4;KCNE4;KCNG3;KCNH1;KCNH5;KCNJ10;KCNJ16;KCNJ5;KCNJ6;KCNK1;KCNK3;KCNMA1;KCNQ3;KCNQ5;KCNS3;LRRC26;OPRM1;PTK2B;RYR1;SNAP25;TMC1;TPCN1	43/2574	149/20738	1.00859e-05
MF	GO:0030276	clathrin binding	AP1B1;AP2A2;CLTCL1;DAB2;DNAJC6;DNER;ENTHD1;GPR107;HIP1;HMP19;LRP1;NCALD;SMAP1;STON1;SYT1;SYT2;SYT9;TOM1;TOM1L2	19/2574	72/20738	0.0212035
MF	GO:0030674	protein-macromolecule adaptor activity	AFAP1L2;AKAP13;AKAP6;AMBRA1;ANK3;AP2A2;ATP1B1;BET1L;BICD1;BICD2;BIN3;CARD10;CDC42SE2;CDYL;CNKSR1;COL14A1;CRADD;CRKL;DAB2;DLG5;DUSP19;FBXW7;FEM1C;FLRT2;FRMD4A;FXYD2;GAS2;GAS2L3;GNB1;GRB10;GRB14;GRIP1;HERPUD1;HIP1;KSR1;MAGI2;MAPT;MPP7;NAPB;NCK2;NMD3;NUP153;PDCD6;ROPN1B;RPTOR;SEC22B;SH3RF1;SLA2;SNAP25;SPSB1;SPTBN4;STON1;STX6;STX8;SUN2;SYNE1;SYNE2;SYNPO2;TJP2;TRDN;TRIM5;ZSWIM8	62/2574	321/20738	0.00647183
MF	GO:0035004	phosphatidylinositol 3-kinase activity	ATM;IPMK;PIK3C2G;PIK3CB;PIK3CD;PIK3R3	6/2574	12/20738	0.0343764
MF	GO:0035091	phosphatidylinositol binding	APPL2;ARAP2;ARHGAP32;ATP13A2;BCAS3;CCDC88A;CLVS1;CLVS2;CYTH3;DAPP1;DENND1A;DFNA5;EPB41;FAM21A;FCHO2;FCHSD2;FERMT2;HIP1;IQGAP2;ITPR1;KCNH1;KIF16B;MAPT;MCF2L;MREG;MYO10;MYO1B;MYO1E;OSBP;PARD3;PARD3B;PIK3C2G;PITPNB;PITPNC1;PLA2G4A;PLCB1;PLCZ1;PLEKHA4;PLEKHA5;PLEKHA8;PXK;RPH3A;RPS6KC1;RUBCN;SBF2;SGK3;SH3PXD2A;SH3YL1;SNX16;SNX2;SNX24;SNX25;SNX27;SNX29;SNX33;SNX5;SNX9;STXBP6;SVIL;SYT1;SYT9;SYTL2;TOM1;TOM1L2;TPCN1;TTPAL;VEPH1	67/2574	280/20738	1.00859e-05
MF	GO:0038024	cargo receptor activity	AMN;CD163;CD163L1;CD5;CD6;CUBN;DAB2;DMBT1;ENPP2;INSR;ITGAM;LRP1;LRP1B;LRP6;LRP8;MEGF10;MIA3;OLR1;STAB2;TMPRSS15;TMPRSS2;TMPRSS3	22/2574	88/20738	0.0199415
MF	GO:0042578	phosphoric ester hydrolase activity	ACPP;BDKRB2;BPNT1;CA3;CHRM3;DNAJC6;DUSP14;DUSP19;ENPP2;ENPP3;ENPP6;EYA1;HDDC2;INPP4A;INPP4B;INPP5A;MYH8;NT5C2;NT5M;PDE11A;PDE1A;PDE1C;PDE3B;PDE4B;PDE4C;PDE4D;PDE6C;PDE7B;PDE8B;PDE9A;PDP1;PHOSPHO2;PLCB1;PLCB4;PLCE1;PLCG1;PLCG2;PLCH1;PLCL1;PLCL2;PLCZ1;PLD3;PLPP1;PLPP4;PLPPR5;PP2D1;PPM1E;PPM1H;PPM1L;PPP3CA;PPP3CB;PTEN;PTPA;PTPN13;PTPN2;PTPN3;PTPN4;PTPRA;PTPRD;PTPRE;PTPRF;PTPRG;PTPRK;PTPRM;PTPRN2;PTPRO;PTPRQ;PTPRS;PTPRT;PXYLP1;RNGTT;RPAP2;SACM1L;SMPD4;SMPDL3A;TIGAR;TNS2;TPTE;UBASH3B	79/2574	397/20738	0.000604494
MF	GO:0045296	cadherin binding	ANK3;ATXN2L;BAG3;BAIAP2L1;CALD1;CAPZA1;CBL;CCT8;CDH10;CDH13;CDH15;CDH17;CDH18;CDH22;CDH23;CDH4;CDH8;CDHR3;COBLL1;CRKL;CTNNA2;CTNNA3;CTNND2;DHX29;DIAPH3;DOCK9;EEF2;EPCAM;EVPL;FER;FMNL2;GAPVD1;GIGYF2;GPRC5A;HDLBP;HSPA5;IST1;ITGA6;ITGB1;KDR;LARP1;LRRFIP1;MICALL1;MKL2;MMP24;MPP7;MPRIP;MYO1B;PACSIN2;PARVA;PHLDB2;PKP4;PPFIBP1;PTPRM;PTPRO;PTPRT;SEPT9;SHTN1;SNX2;SNX5;SNX9;SPTAN1;SRC;STXBP6;TJP1;TJP2;TNKS1BP1;ZC3HAV1	68/2574	357/20738	0.00535497
MF	GO:0045505	dynein intermediate chain binding	BAG3;BICD1;DNAH11;DNAH14;DNAH17;DNAH3;DNAH6;DNAH7;DNAH8;DNAH9;DYNC2H1;DYNLL1	12/2574	38/20738	0.0324495
MF	GO:0046332	SMAD binding	BMPR1B;COL5A2;DAB2;EID2;FERMT2;HIPK2;HMGA2;LDLRAD4;MAGI2;MEF2A;PPARG;RANBP3;RANBP3L;RGCC;SMAD2;SMAD9;TGFBR1;TGFBR2;TGFBR3;TRIM33;ZMIZ1	21/2574	81/20738	0.0164577
MF	GO:0046873	metal ion transmembrane transporter activity	ASIC2;ATP1A3;ATP1B1;ATP2C1;CACHD1;CACNA1A;CACNA1B;CACNA1D;CACNA1E;CACNA1I;CACNA2D1;CACNB1;CACNB2;CACNG2;CACNG5;CACNG7;CHRNA7;CHRNA9;CLDN16;CNNM2;CNNM4;GRIK1;GRIK2;GRIK4;GRIK5;GRIN1;GRIN2A;GRIN2B;GRIN3A;HCN1;HCN2;ITPR1;KCNAB2;KCNB2;KCNC2;KCNC4;KCNE4;KCNG3;KCNH1;KCNH5;KCNIP4;KCNJ10;KCNJ16;KCNJ5;KCNJ6;KCNK1;KCNK10;KCNK3;KCNMA1;KCNMB2;KCNQ3;KCNQ5;KCNS3;LRRC26;MCOLN2;NIPA2;NIPAL1;NIPAL3;OPRM1;RASA3;RYR1;RYR2;RYR3;SCN7A;SCN8A;SLC10A1;SLC12A1;SLC12A5;SLC13A4;SLC1A1;SLC1A2;SLC24A2;SLC24A3;SLC25A37;SLC28A2;SLC30A1;SLC30A10;SLC30A3;SLC39A10;SLC39A11;SLC39A8;SLC4A10;SLC4A4;SLC4A8;SLC5A10;SLC5A11;SLC8A1;SLC8A3;SLC9A2;SLC9A9;SLC9B1;SLC9C1;SNAP25;TMC1;TPCN1;TRPC6;TRPC7;TRPM1;TRPM3;TRPM5;TRPM8;TRPV3;ZDHHC17	103/2574	458/20738	5.59786e-07
MF	GO:0051015	actin filament binding	ABLIM2;ACTN4;ACTR3B;ADD2;ADD3;CACNB2;CAMSAP3;CAPZA1;CLMN;CORO2B;CTNNA2;CTNNA3;FERMT1;FERMT2;FMNL2;GAS2;GAS2L3;GAS7;HIP1;IQGAP2;MPRIP;MYH1;MYH10;MYH11;MYH14;MYH15;MYH8;MYO10;MYO16;MYO1B;MYO1D;MYO1E;MYO5B;MYOM2;NEB;PKNOX2;PPP1R9A;RCSD1;SAMD14;SHTN1;SPTAN1;SPTB;SPTBN4;SVIL;SYNE1;SYNE2;TLN2;TMOD1;TPM3;TTN;XIRP2	51/2574	232/20738	0.00119405
MF	GO:0051959	dynein light intermediate chain binding	BICD2;CCDC88A;CCDC88C;DNAH11;DNAH14;DNAH17;DNAH3;DNAH6;DNAH7;DNAH8;DNAH9;DYNC2H1;DYNLL1;HOOK2	14/2574	30/20738	0.000231518
MF	GO:0060090	molecular adaptor activity	AFAP1L2;AKAP13;AKAP6;AKAP9;AMBRA1;ANAPC1;ANK3;AP2A2;ATP1B1;BET1L;BICD1;BICD2;BIN3;CARD10;CAV3;CDC42SE2;CDYL;CHCHD3;CNKSR1;CNOT1;COL14A1;CRADD;CRKL;DAB2;DISC1;DLG5;DLGAP1;DLGAP2;DLGAP3;DLGAP4;DUSP19;DZIP1;FBXW7;FEM1C;FLRT2;FRMD4A;FXYD2;GAS2;GAS2L3;GNB1;GRB10;GRB14;GRIP1;HERPUD1;HIP1;KSR1;MAGI2;MAGI3;MAPT;MPP7;NAPB;NCK2;NMD3;NUP153;PDCD6;PSMG2;ROPN1B;RPTOR;SCIMP;SEC22B;SEPT14;SEPT9;SGTB;SH3RF1;SLA2;SNAP25;SPSB1;SPTBN4;STON1;STX6;STX8;SUN2;SYNE1;SYNE2;SYNPO2;TJP2;TRDN;TRIM5;ZSWIM8	79/2574	399/20738	0.000701213
MF	GO:0099094	ligand-gated cation channel activity	ASIC2;CHRNA3;CHRNA7;CHRNA9;CHRNB4;CNGA1;GRIA2;GRIA4;GRIK1;GRIK2;GRIK4;GRIK5;GRIN1;GRIN2A;GRIN2B;GRIN3A;HCN1;HCN2;ITPR1;KCNJ10;KCNJ16;KCNJ5;KCNJ6;KCNK1;MCOLN2;P2RX5;P2RX6;PTK2B;RASA3;RYR1;RYR2;RYR3;TPCN1;TRPM5;TRPM8	35/2574	120/20738	5.69145e-05
MF	GO:0099604	ligand-gated calcium channel activity	GRIN1;GRIN2A;GRIN2B;ITPR1;MCOLN2;RASA3;RYR1;RYR2;RYR3;TPCN1;TRPM5;TRPM8	12/2574	27/20738	0.00141764
MF	GO:0106310	protein serine kinase activity	AC013461.1;AKT3;ALPK1;ALPK2;ATM;BCR;BRSK2;CAMK1D;CAMK2D;CAMK4;CDC42BPA;CDK14;CDK15;CDK19;CDK6;CSNK1G3;DAPK1;DCAF1;DCLK1;DCLK2;DSTYK;DYRK1A;EIF2AK3;EIF2AK4;GSK3B;HIPK2;KSR1;KSR2;LMTK2;MAP2K6;MAP3K11;MAP4K4;MAPK10;MAPK14;MAPK4;MAPK8;MAST4;MYO3A;MYO3B;NEK10;NEK11;NEK6;NEK7;NEK9;PAK5;PRKCA;PRKCB;PRKCH;PRKD1;RPS6KA2;RPS6KA5;RPS6KC1;SGK3;SRPK2;STK10;STK31;STK32B;STK33;STK38L;STK39;STK4;TAOK2;TAOK3;TNIK;TTN;ULK4;VRK1;WNK2	68/2574	380/20738	0.0243017
MF	GO:1901981	phosphatidylinositol phosphate binding	ARAP2;ARHGAP32;ATP13A2;CLVS1;CLVS2;CYTH3;DAPP1;DENND1A;DFNA5;FAM21A;FCHO2;FCHSD2;FERMT2;HIP1;IQGAP2;KCNH1;KIF16B;MAPT;MYO10;MYO1B;OSBP;PARD3;PLA2G4A;PLCB1;PLCZ1;PLEKHA4;PLEKHA5;PLEKHA8;RPH3A;RUBCN;SH3PXD2A;SNX24;SNX27;SNX5;STXBP6;SVIL;SYT1;SYT9;SYTL2;TPCN1;TTPAL;VEPH1	42/2574	182/20738	0.00160873
MF	GO:1902936	phosphatidylinositol bisphosphate binding	ATP13A2;CLVS1;CLVS2;DFNA5;FCHO2;HIP1;KCNH1;KIF16B;MAPT;MYO1B;PARD3;PLCB1;PLCZ1;PLEKHA4;PLEKHA5;RPH3A;SH3PXD2A;SNX5;STXBP6;SVIL;SYT1;SYT9;SYTL2;TPCN1;TTPAL	25/2574	112/20738	0.0441467

### Sheet: GOs AD vs MCI Hyper
Table S4: Gene Ontologies for hypermethylated genes between MCI and AD participants
Gene Ontology (GO) Domain	GO Term ID	GO Description	Gene Symbols	Gene Ratio	BG Ratio	Local False-Discovery Rate (lFDR)
BP	GO:0001764	neuron migration	AUTS2;CELSR2;CHL1;DAB1;DCC;DCLK1;NRG3;NTRK3;PHACTR1;SRGAP2	10/295	171/20973	0.0347543
BP	GO:0006813	potassium ion transport	ATP1A3;CACNA1D;DPP6;HCN2;KCNB2;KCNH1;KCNH5;KCNIP4;KCNJ10;KCNJ6;KCNMA1;LRRC26;RGS7;TRPM5	14/295	255/20973	0.00820112
BP	GO:0006836	neurotransmitter transport	ADRA1A;ERC2;GRIK5;GSK3B;KCNJ10;MCTP1;MCTP2;NLGN1;PARK2;PTPRN2;SLC28A2;UNC13C	12/295	221/20973	0.0196863
BP	GO:0007269	neurotransmitter secretion	ADRA1A;ERC2;GRIK5;GSK3B;MCTP1;MCTP2;NLGN1;PARK2;PTPRN2;UNC13C	10/295	149/20973	0.0160509
BP	GO:0010975	regulation of neuron projection development	ALK;CREB3L2;CRTC1;CSMD3;DAB1;DAB2;DCC;DGKG;DSCAM;GSK3B;LRRC4C;NLGN1;NPTN;NTRK3;PRKD1;RIT2;ROBO1;ROBO2;UBE3A	19/295	452/20973	0.0105484
BP	GO:0016358	dendrite development	ALK;CELSR2;CHRNA7;CRTC1;CSMD3;DAB1;DCC;DCLK1;DGKG;DSCAM;GSK3B;NLGN1;PHACTR1;SRGAP2;UBE3A	15/295	257/20973	0.00273892
BP	GO:0021537	telencephalon development	ALK;DAB1;EFNA2;ERBB4;FAT4;GSK3B;NRG3;PHACTR1;PLCB1;ROBO1;ROBO2;SCT;SHH;SRGAP2;TACC1;XRN2	16/295	279/20973	0.0020464
BP	GO:0021543	pallium development	ALK;DAB1;FAT4;GSK3B;PHACTR1;PLCB1;ROBO1;SCT;SRGAP2;TACC1;XRN2	11/295	198/20973	0.0277228
BP	GO:0030900	forebrain development	ALK;DAB1;DCLK1;DLC1;DOCK7;EFNA2;ERBB4;FAT4;GHRHR;GSK3B;NRG3;PHACTR1;PLCB1;ROBO1;ROBO2;SCT;SHH;SLC4A10;SRGAP2;TACC1;XRN2	21/295	413/20973	0.000524295
BP	GO:0042391	regulation of membrane potential	ABCB5;ADRA1A;ASIC2;ATP1A3;CACNA1D;CHRNA7;CRTC1;GRIK2;GRIK5;GRIN2A;GSK3B;HCN2;KCNH1;KCNH5;KCNJ10;KCNMA1;NLGN1;PARK2;PID1	19/295	463/20973	0.0130087
BP	GO:0046578	regulation of Ras protein signal transduction	ADRA1A;AKAP13;AUTS2;DLC1;ERBIN;LPAR6;MCF2L;PSD3;RASA4B;RIT2;ROBO1	11/295	212/20973	0.0444672
BP	GO:0048167	regulation of synaptic plasticity	CHRNA7;CRTC1;ERC2;GRIK2;GRIN2A;GSK3B;KCNJ10;MCTP1;NPTN;SCT;SLC4A10;UNC13C	12/295	223/20973	0.0199228
BP	GO:0050804	modulation of chemical synaptic transmission	ADRA1A;CHRNA7;CNTNAP4;CRTC1;DCC;DLGAP2;ERC2;GRIK2;GRIK5;GRIN2A;GRM7;GSK3B;KCNJ10;LRRC4C;MCTP1;MCTP2;NLGN1;NPTN;NRG3;PARK2;PLCB1;SCT;SLC4A10;UNC13C	24/295	489/20973	0.000231515
BP	GO:0071805	potassium ion transmembrane transport	ATP1A3;CACNA1D;DPP6;HCN2;KCNB2;KCNH1;KCNH5;KCNIP4;KCNJ10;KCNJ6;KCNMA1;LRRC26;RGS7;TRPM5	14/295	229/20973	0.00281896
BP	GO:0098742	cell-cell adhesion via plasma-membrane adhesion molecules	CADM1;CELSR2;CLDN16;DAB1;DSCAM;FAT4;GPC6;IGSF21;LRRC4C;NLGN1;NPTN;PCDH1;ROBO1;ROBO2	14/295	290/20973	0.019544
BP	GO:0099177	regulation of trans-synaptic signaling	ADRA1A;CHRNA7;CNTNAP4;CRTC1;DCC;DLGAP2;ERC2;GRIK2;GRIK5;GRIN2A;GRM7;GSK3B;KCNJ10;LRRC4C;MCTP1;MCTP2;NLGN1;NPTN;NRG3;PARK2;PLCB1;SCT;SLC4A10;UNC13C	24/295	490/20973	0.000231515
BP	GO:0099643	signal release from synapse	ADRA1A;ERC2;GRIK5;GSK3B;MCTP1;MCTP2;NLGN1;PARK2;PTPRN2;UNC13C	10/295	149/20973	0.0160509
CC	GO:0005604	basement membrane	EFEMP2;ERBIN;FREM1;LAMA3;LAMC3;P3H2;SMOC2	7/323	95/21993	0.00739479
CC	GO:0008076	voltage-gated potassium channel complex	DPP6;HCN2;KCNB2;KCNH1;KCNIP4;KCNJ6;KCNMA1;LRRC26	8/323	83/21993	0.0008333
CC	GO:0014069	postsynaptic density	ANKS1B;CADM1;CRTC1;DCC;DCLK1;DLG2;DLGAP2;ERBB4;GRIK2;GRIK5;GRIN2A;ITGA8;KCNH1;LRRC4C;NLGN1;NPTN;PARK2;PSD3;SRGAP2	19/323	347/21993	6.53585e-05
CC	GO:0032279	asymmetric synapse	ANKS1B;CADM1;CRTC1;DCC;DCLK1;DLG2;DLGAP2;ERBB4;GRIK2;GRIK5;GRIN2A;GRM7;ITGA8;KCNH1;LRRC4C;NLGN1;NPTN;PARK2;PSD3;SRGAP2	20/323	352/21993	3.52032e-05
CC	GO:0034702	ion channel complex	CACNA1D;CHRNA7;CLIC5;DPP6;GRIK2;GRIK5;GRIN2A;HCN2;KCNB2;KCNH1;KCNIP4;KCNJ6;KCNMA1;LRRC26;PDE4D;RYR3;TRPC7	17/323	320/21993	0.000184554
CC	GO:0034703	cation channel complex	CACNA1D;DPP6;GRIK2;GRIK5;GRIN2A;HCN2;KCNB2;KCNH1;KCNIP4;KCNJ6;KCNMA1;LRRC26;PDE4D;RYR3;TRPC7	15/323	234/21993	0.000107096
CC	GO:0034705	potassium channel complex	DPP6;GRIK2;GRIK5;HCN2;KCNB2;KCNH1;KCNIP4;KCNJ6;KCNMA1;LRRC26	10/323	93/21993	6.53585e-05
CC	GO:0042734	presynaptic membrane	ADRA1A;CNTN5;CNTNAP4;ERBB4;ERC2;GRIK2;GRIK5;GRIN2A;IGSF21;KCNH1;NPTN;UNC13C	12/323	156/21993	0.00013638
CC	GO:0043204	perikaryon	DLG2;EFNA2;GRIK2;GRIK5;ITGA8;KCNB2;KCNH1;SLC4A10;TMEM266	9/323	167/21993	0.0113127
CC	GO:0045211	postsynaptic membrane	ADRA1A;CHRNA7;DCC;DGKB;DLG2;ERBB4;GRIK2;GRIK5;GRIN2A;GRM7;IGSF21;KCNH1;KCNMA1;LRRC4C;NLGN1;NPTN;NTRK3;SRGAP2	18/323	297/21993	4.09518e-05
CC	GO:0097060	synaptic membrane	ADRA1A;CHRNA7;CNTN5;CNTNAP4;DCC;DGKB;DLG2;ERBB4;ERC2;GRIK2;GRIK5;GRIN2A;GRM7;IGSF21;ITGA8;KCNH1;KCNMA1;LRRC4C;NLGN1;NPTN;NTRK3;SRGAP2;UNC13C	23/323	402/21993	8.75103e-06
CC	GO:0098839	postsynaptic density membrane	DCC;DLG2;ERBB4;GRIK5;GRIN2A;KCNH1;LRRC4C;NPTN	8/323	99/21993	0.00242288
CC	GO:0098936	intrinsic component of postsynaptic membrane	ADRA1A;DCC;ERBB4;GRIK5;GRIN2A;LRRC4C;NLGN1;NPTN;NTRK3	9/323	134/21993	0.00292078
CC	GO:0098948	intrinsic component of postsynaptic specialization membrane	DCC;ERBB4;GRIK5;GRIN2A;LRRC4C;NLGN1;NPTN	7/323	83/21993	0.0035202
CC	GO:0098978	glutamatergic synapse	ADRA1A;CRTC1;DLGAP2;ERBB4;ERBIN;ERC2;GRIK2;GRIK5;GRIN2A;GSK3B;LRRC4C;NLGN1;NPTN;NRG3;NTRK3;PLCB1;SH3GL2;SLC30A3	18/323	348/21993	0.000156417
CC	GO:0098982	GABA-ergic synapse	ADRA1A;CNTN5;ERBB4;ERC2;NPTN;PLCB1	6/323	86/21993	0.0218661
CC	GO:0098984	neuron to neuron synapse	ANKS1B;ATP1A3;CADM1;CRTC1;DCC;DCLK1;DLG2;DLGAP2;ERBB4;GRIK2;GRIK5;GRIN2A;GRM7;ITGA8;KCNH1;LRRC4C;NLGN1;NPTN;PARK2;PSD3;SLC30A3;SRGAP2	22/323	378/21993	8.75103e-06
CC	GO:0099055	integral component of postsynaptic membrane	ADRA1A;DCC;ERBB4;GRIK5;GRIN2A;LRRC4C;NLGN1;NPTN;NTRK3	9/323	129/21993	0.00243004
CC	GO:0099060	integral component of postsynaptic specialization membrane	DCC;ERBB4;GRIK5;GRIN2A;LRRC4C;NLGN1;NPTN	7/323	80/21993	0.00292933
CC	GO:0099061	integral component of postsynaptic density membrane	DCC;ERBB4;GRIK5;GRIN2A;LRRC4C;NPTN	6/323	52/21993	0.00242288
CC	GO:0099146	intrinsic component of postsynaptic density membrane	DCC;ERBB4;GRIK5;GRIN2A;LRRC4C;NPTN	6/323	55/21993	0.00280012
CC	GO:0099240	intrinsic component of synaptic membrane	ADRA1A;CNTN5;DCC;ERBB4;GRIK5;GRIN2A;LRRC4C;NLGN1;NPTN;NTRK3	10/323	172/21993	0.00364459
CC	GO:0099572	postsynaptic specialization	ANKS1B;CADM1;CRTC1;DCC;DCLK1;DLG2;DLGAP2;ERBB4;GRIK2;GRIK5;GRIN2A;ITGA8;KCNH1;LRRC4C;NLGN1;NPTN;PARK2;PSD3;SRGAP2	19/323	372/21993	0.000127388
CC	GO:0099634	postsynaptic specialization membrane	DCC;DLG2;ERBB4;GRIK5;GRIN2A;KCNH1;LRRC4C;NLGN1;NPTN	9/323	128/21993	0.00242423
CC	GO:0099699	integral component of synaptic membrane	ADRA1A;DCC;ERBB4;GRIK5;GRIN2A;LRRC4C;NLGN1;NPTN;NTRK3	9/323	161/21993	0.00905903
CC	GO:0150034	distal axon	APBB2;AUTS2;DCC;DOCK7;DSCAM;ERC2;GRIK2;GRIK5;KLC1;SLC4A10;UNC13C	11/323	281/21993	0.0387028
CC	GO:1902495	transmembrane transporter complex	ATP1A3;CACNA1D;CHRNA7;CLIC5;DPP6;GRIK2;GRIK5;GRIN2A;HCN2;KCNB2;KCNH1;KCNIP4;KCNJ6;KCNMA1;LRRC26;PDE4D;RYR3;TRPC7	18/323	418/21993	0.00129512
CC	GO:1990351	transporter complex	ATP11A;ATP1A3;CACNA1D;CHRNA7;CLIC5;DPP6;GRIK2;GRIK5;GRIN2A;HCN2;KCNB2;KCNH1;KCNIP4;KCNJ6;KCNMA1;LRRC26;PDE4D;RYR3;TRPC7	19/323	440/21993	0.0008333
MF	GO:0004181	metallocarboxypeptidase activity	AGBL1;AGBL4;CPD;NAALAD2	4/317	31/20738	0.0351012
MF	GO:0005216	ion channel activity	ASIC2;CACNA1D;CHRNA7;CLIC5;GRIK2;GRIK5;GRIN2A;HCN2;KCNB2;KCNH1;KCNH5;KCNIP4;KCNJ10;KCNJ6;KCNMA1;LRRC26;RYR3;TRPC7;TRPM3;TRPM5	20/317	476/20738	0.00296542
MF	GO:0005244	voltage-gated ion channel activity	CACNA1D;CLIC5;GRIN2A;HCN2;KCNB2;KCNH1;KCNH5;KCNIP4;KCNJ10;KCNJ6;KCNMA1;LRRC26;TRPM5	13/317	213/20738	0.0017793
MF	GO:0005249	voltage-gated potassium channel activity	HCN2;KCNB2;KCNH1;KCNH5;KCNJ10;KCNJ6;KCNMA1;LRRC26	8/317	94/20738	0.00477396
MF	GO:0005261	cation channel activity	ASIC2;CACNA1D;CHRNA7;GRIK2;GRIK5;GRIN2A;HCN2;KCNB2;KCNH1;KCNH5;KCNIP4;KCNJ10;KCNJ6;KCNMA1;LRRC26;RYR3;TRPC7;TRPM3;TRPM5	19/317	358/20738	0.000401049
MF	GO:0005267	potassium channel activity	GRIK2;GRIK5;HCN2;KCNB2;KCNH1;KCNH5;KCNIP4;KCNJ10;KCNJ6;KCNMA1;LRRC26;TRPM5	12/317	125/20738	0.000136599
MF	GO:0005272	sodium channel activity	ASIC2;GRIK2;GRIK5;HCN2;TRPM5	5/317	48/20738	0.0246035
MF	GO:0008066	glutamate receptor activity	GRIK2;GRIK5;GRIN2A;GRM7	4/317	27/20738	0.0229578
MF	GO:0015079	potassium ion transmembrane transporter activity	ATP1A3;GRIK2;GRIK5;HCN2;KCNB2;KCNH1;KCNH5;KCNIP4;KCNJ10;KCNJ6;KCNMA1;LRRC26;TRPM5	13/317	162/20738	0.000240009
MF	GO:0015276	ligand-gated ion channel activity	ASIC2;CHRNA7;GRIK2;GRIK5;GRIN2A;HCN2;KCNJ10;KCNJ6;RYR3;TRPM5	10/317	151/20738	0.00477396
MF	GO:0022832	voltage-gated channel activity	CACNA1D;CLIC5;GRIN2A;HCN2;KCNB2;KCNH1;KCNH5;KCNIP4;KCNJ10;KCNJ6;KCNMA1;LRRC26;TRPM5	13/317	213/20738	0.0017793
MF	GO:0022834	ligand-gated channel activity	ASIC2;CHRNA7;GRIK2;GRIK5;GRIN2A;HCN2;KCNJ10;KCNJ6;RYR3;TRPM5	10/317	151/20738	0.00477396
MF	GO:0022836	gated channel activity	ASIC2;CACNA1D;CHRNA7;CLIC5;GRIK2;GRIK5;GRIN2A;HCN2;KCNB2;KCNH1;KCNH5;KCNIP4;KCNJ10;KCNJ6;KCNMA1;LRRC26;RYR3;TRPM3;TRPM5	19/317	371/20738	0.000537568
MF	GO:0022843	voltage-gated cation channel activity	CACNA1D;GRIN2A;HCN2;KCNB2;KCNH1;KCNH5;KCNJ10;KCNJ6;KCNMA1;LRRC26	10/317	149/20738	0.00477396
MF	GO:0030165	PDZ domain binding	CADM1;CRIM1;GRIK2;GRIK5;NLGN1;PARK2;TGFBR3	7/317	89/20738	0.0148342
MF	GO:0046873	metal ion transmembrane transporter activity	ASIC2;ATP1A3;CACNA1D;CHRNA7;CLDN16;GRIK2;GRIK5;GRIN2A;HCN2;KCNB2;KCNH1;KCNH5;KCNIP4;KCNJ10;KCNJ6;KCNMA1;LRRC26;RYR3;SLC28A2;SLC30A3;SLC4A10;TRPC7;TRPM3;TRPM5	24/317	458/20738	9.84329e-05
MF	GO:0046965	nuclear retinoid X receptor binding	NR1H4;PPARG;TACC1	3/317	15/20738	0.0384852
MF	GO:0098631	cell adhesion mediator activity	BAIAP2L1;CNTN5;DSCAM;LRRC4C;NPTN;ROBO2	6/317	64/20738	0.0148342
MF	GO:0098632	cell-cell adhesion mediator activity	BAIAP2L1;CNTN5;DSCAM;LRRC4C;NPTN;ROBO2	6/317	54/20738	0.00663567
MF	GO:0099094	ligand-gated cation channel activity	ASIC2;CHRNA7;GRIK2;GRIK5;GRIN2A;HCN2;KCNJ10;KCNJ6;RYR3;TRPM5	10/317	120/20738	0.00145256

### Sheet: GOs AD vs MCI Hypo
Table S4: Gene Ontologies for hypomethylated genes between MCI and AD participants
Gene Ontology (GO) Domain	GO Term ID	GO Description	Gene Symbols	Gene Ratio	BG Ratio	Local False-Discovery Rate (lFDR)
BP	GO:0001508	action potential	ADRA1A;AKAP6;AKAP9;ANK3;ATP1B1;CACNA1D;CACNA1I;CACNA2D1;CACNB2;CAMK2D;CAV3;CHRNB4;CTNNA3;DSP;FGF12;GNA14;GNAQ;GRIK2;KCNAB2;KCNC2;KCNE4;KCNJ5;KCNMB2;MTNR1B;MYH14;NRCAM;NTRK2;PTPN3;RYR2;SCN7A;SCN8A;SLC8A1;TBX18	33/2403	155/20973	0.0218208
BP	GO:0001764	neuron migration	ADGRL3;ASTN1;ASTN2;AUTS2;CCK;CELSR1;CHL1;CRKL;CTNNA2;DAB1;DCC;DCLK1;DISC1;DNER;FLRT2;FYN;KIRREL3;NAV1;NDEL1;NEO1;NRCAM;NRG1;NRG3;NTN1;NTRK2;NTRK3;PCM1;PEX5;PHACTR1;PRKG1;SCRT2;SDCCAG8;SEMA3A;SEMA6A;SEPT14;SH3RF1;SHTN1;SPOCK1;ULK4;ZMIZ1	40/2403	171/20973	0.00150744
BP	GO:0001952	regulation of cell-matrix adhesion	BCAS3;BCL2;CAMSAP3;CDH13;CDK6;DISC1;DLC1;EFEMP2;FERMT1;FERMT2;FMN1;ITGB1BP1;JAG1;KDR;LIMS1;MAP4K4;NF1;ONECUT2;PEAK1;PHLDB2;PIK3CB;PKHD1;PTEN;PTK2;PTK2B;PTPRA;RCC2;RIN2;RRAS;SFRP1;SRC;TEK;WDPCP;WNT4	34/2403	137/20973	0.00174194
BP	GO:0001954	positive regulation of cell-matrix adhesion	CDH13;CDK6;DISC1;EFEMP2;FERMT1;FERMT2;FMN1;ITGB1BP1;KDR;LIMS1;MAP4K4;PTK2B;RIN2;RRAS;SFRP1;TEK;WNT4	17/2403	57/20973	0.0133854
BP	GO:0006022	aminoglycan metabolic process	ANGPT1;B4GALT5;CD44;CHI3L2;CHIT1;CHST15;CHST9;CHSY1;CSGALNACT1;CTBS;EGFLAM;GCNT2;HPSE;HPSE2;HS3ST2;HS3ST3B1;HS3ST5;HYAL1;IL15;ITIH4;NDST3;PXYLP1;SLC10A7;SPAM1;SPOCK3;ST3GAL1;ST3GAL3;UST;XYLT1	29/2403	137/20973	0.0363644
BP	GO:0006029	proteoglycan metabolic process	ADAMTS12;BMPR1B;CHST15;CHST8;CHST9;CHSY1;COL2A1;CSGALNACT1;EGFLAM;HPSE;HS3ST3B1;HS3ST4;HS3ST5;HYAL1;NDST3;PXYLP1;SLC2A10;SPOCK3;SULF2;UST;XYLT1	21/2403	84/20973	0.0250341
BP	GO:0006206	pyrimidine nucleobase metabolic process	CAD;CPS1;CTPS1;DHODH;DPYD;DPYS;TYMS	7/2403	15/20973	0.0358475
BP	GO:0006813	potassium ion transport	AKAP6;AKAP9;ANK3;ATP1B1;CAB39;CACNA1D;CAV3;DPP10;DPP6;FXYD2;HCN1;ITGB1;KCNAB2;KCNB2;KCNC2;KCNC4;KCNE4;KCNG3;KCNH1;KCNH5;KCNIP4;KCNJ16;KCNJ5;KCNJ6;KCNK1;KCNK10;KCNK3;KCNMA1;KCNMB2;KCNQ3;KCNQ5;KCNS3;KLHL24;MTNR1B;NEDD4;NETO1;PTK2B;RGS7;SLC12A1;SLC12A5;SLC24A2;SLC24A3;SLC9A2;SLC9A9;SLC9C1;SNAP25;STK39;WNK2;WWP2	49/2403	255/20973	0.0155958
BP	GO:0006814	sodium ion transport	ACTN4;ANK3;ASIC2;ATP1B1;CACNA1I;CAMK2D;CAV3;CNNM4;CNTN1;FGF12;FXYD2;GLRX;HCN1;HECW1;KCNK1;KLHL24;NEDD4;NETO1;NKAIN3;PTPN3;SCN7A;SCN8A;SLC10A1;SLC10A7;SLC12A1;SLC13A4;SLC22A5;SLC24A2;SLC24A3;SLC38A4;SLC4A10;SLC4A4;SLC4A8;SLC5A10;SLC5A11;SLC6A16;SLC6A17;SLC8A1;SLC8A3;SLC9A2;SLC9A9;SLC9B1;SLC9C1;SPTBN4;STK39;TPCN1;WNK2	47/2403	261/20973	0.0460632
BP	GO:0006836	neurotransmitter transport	ADRA1A;APBA1;CACNB2;CADPS2;CHRNA3;CHRNB4;ERC2;FBXL20;GRIK5;GRIN3A;ITGB1;LIN7A;MCTP1;MCTP2;NAPB;NF1;NLGN1;NRXN1;PARK2;PRKCB;PTPRN2;RIMS1;RIMS2;RPH3A;SLC1A1;SLC1A2;SLC30A1;SLC4A8;SLC6A16;SLC6A17;SNAP25;SNCA;STXBP1;SYN3;SYT1;SYT2;SYT9;UNC13A;UNC13B;UNC13C;WNT7A	41/2403	221/20973	0.0494898
BP	GO:0006874	cellular calcium ion homeostasis	ADRA1A;ADRA1D;AKAP6;APP;ATP13A2;ATP13A4;ATP13A5;ATP1B1;ATP2C1;BCL2;BDKRB2;CACNA1A;CACNA1B;CACNA1D;CACNA1E;CACNA2D1;CACNB2;CALB2;CALCB;CAMK2D;CAV3;CCKBR;CDH23;CHRNA7;CHRNA9;CXCR2;DISC1;DLG4;ERO1A;ESR1;FYN;GALR1;GNA13;GPR6;GRIK2;GRIN1;GRIN2A;GRIN2B;GRM1;GRM5;GSTM2;HERPUD1;ITPR1;JAK2;JPH1;KCNK3;LPAR3;LRP6;MCOLN2;MCUB;MTNR1B;NPSR1;NPTN;OXTR;P2RX5;PDE4D;PIK3CB;PKHD1;PLA2G6;PLCE1;PLCG1;PLCG2;PLCZ1;PRKCB;PRKD1;PTGER3;PTGFR;PTK2B;RASA3;RYR1;RYR2;RYR3;SLC10A7;SLC24A2;SLC24A3;SLC30A1;SLC8A1;SLC8A3;SNCA;TPCN1;TRDN;TRPC6;TRPC7;TRPM1;TRPM8;TRPV3;UBASH3B	87/2403	484/20973	0.0021107
BP	GO:0006898	receptor-mediated endocytosis	AMN;ANGPT1;AP2A2;APELA;ARRB2;BICD1;C3;CACNG2;CACNG5;CACNG7;CAV3;CBL;CLTCL1;CUBN;CXCR2;DGKD;DLG4;DNAJC6;DNM1;DNM3;FCHO1;FCHO2;FCHSD2;GPR107;GRK3;HIP1;INSR;ITGA4;ITGAM;ITGB1;LRP1;LRP1B;LRP6;MAGI2;MICALL1;NEDD4;PIK3CB;PLA2R1;PLCG2;REPS1;SGIP1;SMAP1;SNAP25;SNCA;SNX9;STAB2;TBC1D5;TF;TGFBR2;WASF1	50/2403	282/20973	0.0460899
BP	GO:0007015	actin filament organization	ADD2;ADD3;ARFGEF1;ARHGAP17;ARHGAP35;ASAP3;BAIAP2L1;BCL2;BIN3;CALD1;CAPZA1;CARMIL1;CARMIL3;CAV3;CCDC88A;CGNL1;CORO2B;CTNNA2;CTNNA3;DAAM2;DIAPH3;DLC1;ELMO1;ENAH;FAM171A1;FCHSD2;FER;FERMT2;FMN1;GAS2;GAS2L3;GAS7;HIP1;HMCN1;IQGAP2;ITGB1BP1;JAK2;KANK1;LMOD3;MPRIP;MYO1B;MYO1D;MYO1E;MYO5B;NCK2;NEDD9;PARK2;PHACTR1;PHLDB2;PPM1E;PPP1R9A;PREX1;PTK2B;PXN;RGCC;RHOBTB1;RHOBTB3;RHPN2;SAMD14;SEMA5A;SFRP1;SHTN1;SNX9;SPIRE1;SPTAN1;SPTB;SPTBN4;SRC;SVIL;SYNPO2;TF;TGFBR1;TJP1;TMOD1;TPM3;TTN;WASF1;WDR63;WNT4;XIRP2	80/2403	484/20973	0.0277267
BP	GO:0007018	microtubule-based movement	ADCY3;AGBL4;AP3B1;AP3B2;APBA1;APP;ARMC2;BAG3;BICD1;BICD2;C1orf101;CACNA1I;CAMSAP3;CATSPERD;CFAP70;COPG1;DLG2;DNAH11;DNAH12;DNAH14;DNAH17;DNAH3;DNAH6;DNAH7;DNAH8;DNAH9;DNAI2;DRC1;DST;DYNC2H1;DZIP1;ENO4;FSIP2;GAPDHS;HIF1A;HSBP1;HSPB1;HYDIN;IFT43;KIF11;KIF13A;KIF13B;KIF16B;KIF24;KIF2C;KIF3C;KIF4B;KIF5C;KLC1;LCA5;LRRC6;MAP2;MAPT;MEIG1;MREG;NDEL1;NEK10;NEURL1;PCM1;PEX14;RFX3;ROPN1B;SLC9B1;SLC9C1;SPAG17;SPAST;SPEF2;SPG7;STAU2;SYNE2;TEKT1;TEKT5;TTC29;TUB;WASF1;WDR60;WDR63;WDR78	78/2403	416/20973	0.00150744
BP	GO:0007044	cell-substrate junction assembly	BCAS3;BCL2;BCR;CAMSAP3;CORO2B;DLC1;DST;FERMT2;FMN1;ITGA6;ITGB1BP1;KDR;LIMS1;MAP4K4;PEAK1;PHLDB2;PTEN;PTK2;PTK2B;PTPRA;PTPRK;RCC2;SFRP1;SRC;TAOK2;TEK;WDPCP;WNT4	28/2403	99/20973	0.00100519
BP	GO:0007156	homophilic cell adhesion via plasma membrane adhesion molecules	CADM1;CDH10;CDH13;CDH15;CDH17;CDH18;CDH22;CDH23;CDH4;CDH8;CDHR2;CDHR3;CELSR1;CLSTN2;CNTN4;DSCAM;DSCAML1;DSG3;FAT3;HMCN1;IGSF21;ITGB1;KIRREL3;MYOT;NECTIN2;NECTIN3;NPTN;PALLD;PCDH17;PCDHA1;PCDHA10;PCDHA11;PCDHA12;PCDHA2;PCDHA3;PCDHA4;PCDHA5;PCDHA6;PCDHA7;PCDHA8;PCDHA9;PCDHB16;PCDHB6;PCDHB7;PCDHGA1;PCDHGA10;PCDHGA11;PCDHGA2;PCDHGA3;PCDHGA4;PCDHGA5;PCDHGA6;PCDHGA7;PCDHGA8;PCDHGA9;PCDHGB1;PCDHGB2;PCDHGB3;PCDHGB4;PCDHGB5;PCDHGB6;PCDHGB7;PIK3CB;PTPRM;PTPRT;PVR;ROBO1;ROBO2;SDK1	69/2403	172/20973	2.33864e-18
BP	GO:0007160	cell-matrix adhesion	ADAMTS12;ADAMTS9;BCAS3;BCL2;BCR;CAMSAP3;CD44;CD96;CDH13;CDK6;CORO2B;DISC1;DLC1;ECM2;EFEMP2;FERMT1;FERMT2;FGG;FMN1;FREM1;HPSE;ITGA11;ITGA4;ITGA6;ITGA9;ITGAM;ITGAX;ITGB1;ITGB1BP1;ITGB6;ITGBL1;JAG1;KDR;LIMS1;MAP4K4;NF1;ONECUT2;OTOA;PEAK1;PHLDB2;PIK3CB;PKHD1;PTEN;PTK2;PTK2B;PTPRA;PTPRK;PXN;RCC2;RIN2;RRAS;SFRP1;SRC;TAOK2;TEK;TIAM1;TMEM8B;TNXB;WDPCP;WNT4	60/2403	270/20973	0.000136562
BP	GO:0007163	establishment or maintenance of cell polarity	ALPK2;ANKFN1;ARFGEF1;ARHGAP35;BCAS3;BRSK2;CAMSAP3;CAP2;CRKL;CYTH3;DLG2;DLG5;DOCK8;DST;FAM65B;FERMT1;FRMD4A;FRMD4B;ITGB1;KANK1;KIF26B;KIF2C;LIN7A;LRRC7;MPP7;NDEL1;PARD3;PARD3B;PARVA;PARVB;PATJ;PKHD1;PTK2;PTK2B;RHOBTB1;RHOBTB3;SDCCAG8;SHH;SHTN1;SNX27;SPINT2;TEK;UST;WDPCP;WNT7A	45/2403	230/20973	0.0173377
BP	GO:0007173	epidermal growth factor receptor signaling pathway	ADAM17;AFAP1L2;BCAR3;CBL;CCDC88A;CDH13;DGKD;EFEMP1;FBXW7;FER;GPRC5A;HIP1;KIF16B;NCK2;NEURL1;PLCE1;PLCG1;PTK2;PTK2B;PTPN2;PTPN3;RPS6KA5;SHKBP1;SLC30A10;SNX5;SRC	26/2403	110/20973	0.0176814
BP	GO:0007188	adenylate cyclase-modulating G protein-coupled receptor signaling pathway	ADCY3;ADCY4;ADCY6;ADCY9;ADGRE1;ADGRE3;ADGRG3;ADGRL2;ADGRL3;ADRA1A;ADRA1D;AKAP13;APLP1;CACNA1D;CALCB;CHRM3;CRHR1;CRHR2;FSHR;GABBR2;GALR1;GHRHR;GIP;GLP2R;GNA12;GNA13;GNA14;GNAO1;GNAQ;GNB1;GPR6;GPR78;GRM1;GRM5;GRM6;GRM7;GRM8;HTR4;LPAR3;OPRM1;PDE4B;PDE4D;PRKCA;PTGER3;PTGFR;RAPGEF4;RIMS2;RIT2;SCTR;VIPR2	50/2403	260/20973	0.0142867
BP	GO:0007189	adenylate cyclase-activating G protein-coupled receptor signaling pathway	ADCY3;ADCY4;ADCY6;ADCY9;ADGRE1;ADGRE3;ADGRG3;ADGRL2;ADGRL3;ADRA1A;ADRA1D;AKAP13;APLP1;CALCB;CRHR1;FSHR;GALR1;GHRHR;GIP;GNA13;GNAQ;GNB1;GPR6;GPR78;LPAR3;OPRM1;PDE4B;PDE4D;PRKCA;PTGER3;PTGFR;RAPGEF4;RIT2	33/2403	164/20973	0.0387896
BP	GO:0007204	positive regulation of cytosolic calcium ion concentration	ADRA1A;ADRA1D;AKAP6;BCL2;BDKRB2;CACNA1A;CACNA1B;CACNA1D;CACNA1E;CACNA2D1;CACNB2;CAMK2D;CAV3;CCKBR;CHRNA9;CXCR2;DLG4;ERO1A;ESR1;FYN;GALR1;GNA13;GPR6;GRIN1;GRIN2A;GRIN2B;GRM1;GSTM2;ITPR1;JAK2;JPH1;LPAR3;LRP6;MCOLN2;NPSR1;NPTN;OXTR;P2RX5;PDE4D;PLA2G6;PLCE1;PLCG1;PLCG2;PLCZ1;PRKD1;PTGER3;PTGFR;PTK2B;RASA3;RYR1;RYR2;RYR3;SLC24A2;SLC8A1;SLC8A3;SNCA;TPCN1;TRDN;TRPC6;TRPM1;TRPV3;UBASH3B	62/2403	338/20973	0.0116618
BP	GO:0007215	glutamate receptor signaling pathway	APP;FYN;GNAQ;GRIA2;GRIA4;GRID1;GRIK1;GRIK2;GRIK4;GRIK5;GRIN1;GRIN2A;GRIN2B;GRIN3A;GRM1;GRM5;GRM6;GRM7;GRM8;PLCB1;PTK2B;SLC1A1;TRPM1	23/2403	54/20973	4.41125e-06
BP	GO:0007229	integrin-mediated signaling pathway	C1orf168;CDH17;DOCK1;DST;FERMT1;FERMT2;FYB;ITGA11;ITGA4;ITGA6;ITGA9;ITGAM;ITGAX;ITGB1;ITGB1BP1;ITGB6;ITGBL1;LIMS1;NEDD9;PRKD1;PTK2;PTK2B;PTPRA;RCC2;SLC2A10;SRC;VAV3	27/2403	119/20973	0.0237191
BP	GO:0007269	neurotransmitter secretion	ADRA1A;APBA1;CACNB2;CADPS2;CHRNA3;CHRNB4;ERC2;FBXL20;GRIK5;GRIN3A;LIN7A;MCTP1;MCTP2;NAPB;NF1;NLGN1;NRXN1;PARK2;PRKCB;PTPRN2;RIMS1;RIMS2;RPH3A;SLC30A1;SLC4A8;SNAP25;SNCA;STXBP1;SYN3;SYT1;SYT2;SYT9;UNC13A;UNC13B;UNC13C;WNT7A	36/2403	149/20973	0.00174194
BP	GO:0007409	axonogenesis	ADARB1;ANK3;APBB1;APLP1;APP;ARHGAP35;ATL1;AUTS2;B4GALT5;BCL2;BMP7;BMPR1B;BRSK2;CCK;CDH4;CHL1;CHN1;CHODL;CNTN1;CNTN4;CNTN5;CSF1R;CTNNA2;DAB1;DCC;DCLK1;DIP2B;DISC1;DPYSL5;DSCAM;DSCAML1;EFNA1;ENAH;EPHA10;EPHA4;EPHA5;ETV1;FEZ2;FLRT2;FSTL4;FYN;ISPD;IST1;ITGA4;ITGB1;KIF13B;KIF5C;LAMA2;LHX4;LMTK2;LPAR3;LRRC4C;MAP2;MAP6;MAPT;MYCBP2;MYOT;NCAM1;NDEL1;NEO1;NFIB;NPTN;NRCAM;NRXN1;NRXN3;NTN1;NTRK2;PALLD;PARD3;PPP3CB;PTEN;PTK2;PTPRM;PTPRO;PTPRS;RAPH1;ROBO1;ROBO2;RPS6KA5;RYK;SEMA3A;SEMA3C;SEMA5A;SEMA6A;SHH;SHTN1;SLIT3;SMO;SPAST;SPTBN4;STXBP1;SZT2;TAOK2;TCTN1;TIAM1;TIAM2;TTL;UNC5C;UST;WNT7A;ZDHHC17	101/2403	457/20973	5.47534e-08
BP	GO:0007411	axon guidance	APP;ARHGAP35;BMP7;BMPR1B;CDH4;CHL1;CHN1;CNTN1;CNTN4;CNTN5;CSF1R;DCC;DPYSL5;DSCAM;DSCAML1;EFNA1;ENAH;EPHA10;EPHA4;EPHA5;ETV1;FEZ2;FLRT2;FYN;ISPD;KIF5C;LAMA2;LHX4;MYCBP2;MYOT;NCAM1;NEO1;NFIB;NPTN;NRCAM;NRXN1;NRXN3;NTN1;PALLD;PTK2;PTPRM;PTPRO;ROBO1;ROBO2;RPS6KA5;RYK;SEMA3A;SEMA3C;SEMA5A;SEMA6A;SHH;SLIT3;SMO;UNC5C	54/2403	246/20973	0.000601615
BP	GO:0007416	synapse assembly	ADD2;ADGRL3;APP;ASIC2;BSN;CBLN2;CLSTN2;CNTN5;CRKL;DLG5;DNER;DNM3;DSCAM;EEF2K;ERBB4;FARP1;FLRT2;GABRB3;GPC6;KIRREL3;LINGO2;LRFN5;MUSK;NEGR1;NLGN1;NPTN;NRCAM;NRG1;NRXN1;NTN1;NTRK2;NTRK3;OXTR;PCDH17;PCDHB16;PCDHB6;PTEN;PTPRD;ROBO2;RYK;SDK1;SNCA;STAU2;VSTM5;WNT7A	45/2403	191/20973	0.000601615
BP	GO:0007528	neuromuscular junction development	ANK3;APP;CACNB1;CACNB2;CACNG2;COL4A1;CRKL;FNTA;MESDC2;MUSK;NEDD4;PPFIBP1;UNC13A;UNC13B;UNC13C	15/2403	44/20973	0.00715062
BP	GO:0007612	learning	ADCY3;APP;ATXN1L;CNTNAP2;CSMD1;DLG4;EIF2AK4;FYN;GRIN1;GRIN2A;GRM5;HIF1A;INSR;ITGB1;NETO1;NF1;NPTN;NRXN1;NRXN3;NTRK2;PAK5;PARK2;PLCB1;PPP3CB;RAG1;SLC12A5;SLC1A1;SLC24A2;SLC8A3;SNAP25;SORCS3;TANC1;UBE3A	33/2403	156/20973	0.0233419
BP	GO:0007626	locomotory behavior	ABAT;ALK;APBA1;APP;ARRB2;ASTN1;BTBD9;CDH23;CHL1;CHRNA3;CHRNB4;CNTN1;DAB1;DLG4;DSCAM;EPHA4;FGF12;GIGYF2;GIP;GRM1;GRM5;GRM6;HIPK2;NAV2;NEGR1;NRG1;OTOG;PAK5;PARK2;PBX3;PPP3CB;PREX2;PTEN;RCAN1;SLC1A1;SLC4A10;SNAP25;SNCA;SOBP;SPTBN4;TMOD1;UBE3A	42/2403	200/20973	0.00750061
BP	GO:0008038	neuron recognition	APP;ARHGAP35;CNTN4;CNTNAP2;DSCAM;DSCAML1;EPHA4;NPTN;NRCAM;NTM;PALLD;ROBO1;ROBO2;SEMA3A;SEMA5A	15/2403	51/20973	0.0255478
BP	GO:0008585	female gonad development	ARRB2;ATM;BCL2;BMPR1B;COL9A3;CSMD1;ESR1;FOXO3;FSHR;GAS2;HSPA5;IMMP2L;INSR;KDR;MSH4;NUP107;ROBO2;SFRP1;SLIT3;SPO11;SRC;TAF4;UBE3A;WNT4;ZFPM2	25/2403	106/20973	0.0218728
BP	GO:0009187	cyclic nucleotide metabolic process	ADCY3;ADCY4;ADCY6;ADCY9;GUCY1A2;GUCY1B3;PDE4B;PDE4C;PDE4D;PDE7B;PDE8B;PDE9A;RORA	13/2403	42/20973	0.0328721
BP	GO:0010634	positive regulation of epithelial cell migration	ADAM17;ADGRA2;AKT3;ANGPT1;ATP5B;BCAS3;DOCK1;ENPP2;EPB41L4B;FGF1;FOXP1;HDAC7;HDAC9;HIF1A;HSPB1;HYAL1;ITGB1BP1;KDR;MAP4K4;MAPRE2;PDCD6;PIK3CB;PIK3CD;PLCG1;PLCG2;PRKCA;PRKD1;PTK2B;RIN2;RRAS;SEMA5A;SMOC2;SRC;TEK;TGFBR2;WNT7A	36/2403	182/20973	0.0362999
BP	GO:0010810	regulation of cell-substrate adhesion	ABI3BP;ACTN4;BCAS3;BCL2;CAMSAP3;CARMIL1;CDH13;CDK6;CORO2B;CRKL;DISC1;DLC1;DOCK1;ECM2;EFEMP2;EGFLAM;FERMT1;FERMT2;FGG;FMN1;GCNT2;ITGB1BP1;JAG1;JAK2;KANK1;KDR;LIMS1;MAP4K4;NEDD9;NF1;ONECUT2;PEAK1;PHLDB2;PIK3CB;PKHD1;PREX1;PTEN;PTK2;PTK2B;PTPRA;PTPRO;RCC2;RIN2;RRAS;SFRP1;SPOCK1;SRC;STK4;TEK;VIT;WDPCP;WNT4	52/2403	234/20973	0.000601615
BP	GO:0010811	positive regulation of cell-substrate adhesion	ABI3BP;CARMIL1;CDH13;CDK6;CRKL;DISC1;DOCK1;ECM2;EFEMP2;EGFLAM;FERMT1;FERMT2;FGG;FMN1;ITGB1BP1;JAK2;KDR;LIMS1;MAP4K4;NEDD9;PREX1;PTK2B;RIN2;RRAS;SFRP1;STK4;TEK;VIT;WNT4	29/2403	124/20973	0.012443
BP	GO:0010970	transport along microtubule	AGBL4;AP3B1;AP3B2;APBA1;APP;BAG3;BICD1;BICD2;CAMSAP3;COPG1;DLG2;DST;DYNC2H1;HIF1A;HSBP1;HSPB1;IFT43;KIF13A;KIF3C;KIF5C;KLC1;LCA5;MAP2;MAPT;MREG;NDEL1;PCM1;PEX14;SPAST;SPG7;STAU2;SYNE2;TUB;WASF1;WDR60	35/2403	163/20973	0.0145634
BP	GO:0010975	regulation of neuron projection development	ADCY6;ALK;ARHGAP35;ARHGAP44;BMP7;BRSK2;CAMK1D;CAMSAP2;CCDC88A;CDH4;CHN1;CHODL;CHRNA3;CNTF;CNTN1;CRKL;CSMD3;CTNNA2;DAB1;DCC;DIP2B;DISC1;DNM3;DSCAM;EEF2K;EFNA1;EPHA4;FSTL4;FYN;HECW1;HSPA5;IST1;ITGA6;KANK1;KIF13B;LPAR3;LRP8;LRRC4C;LRRC7;LZTS1;MAGI2;MAP2;MAP6;MAPT;MBOAT1;NDEL1;NEDD4;NEGR1;NGEF;NLGN1;NPTN;NRCAM;NTN1;NTRK2;NTRK3;PLPPR5;PPP3CA;PRKD1;PTEN;PTK2B;PTPRD;PTPRF;PTPRG;PTPRO;PTPRS;RAP2A;RIT2;ROBO1;ROBO2;RYK;SEMA3A;SEMA3C;SEMA5A;SEMA6A;SFRP1;SGK223;SHTN1;SNAP25;SPOCK1;SRCIN1;STAU2;TANC2;TIAM1;TIAM2;TNIK;UBE3A;ULK4;UST;WNT7A	89/2403	452/20973	0.000100284
BP	GO:0014904	myotube cell development	BCL2;BIN3;DNER;FAM65B;HDAC9;LMOD3;MYOD1;NFATC2;PPP3CA;RCAN1;RYR1;SMO;SMYD3	13/2403	40/20973	0.0233322
BP	GO:0016082	synaptic vesicle priming	ERC2;NAPB;SNAP25;SNCA;STXBP1;UNC13A;UNC13B;UNC13C	8/2403	19/20973	0.0354972
BP	GO:0016339	calcium-dependent cell-cell adhesion via plasma membrane cell adhesion molecules	ATP2C1;CDH10;CDH13;CDH17;CDH18;CDH22;CDH23;CDH8;CDHR3;NLGN1;PCDHB16;PCDHB6;PCDHGB4	13/2403	43/20973	0.0362999
BP	GO:0016358	dendrite development	ALK;APP;ARHGAP44;BMP7;BTBD3;C21orf91;CAMK1D;CAMSAP2;CHRNA3;CHRNA7;CRKL;CSMD3;CTNNA2;CTNND2;DAB1;DCC;DCLK1;DISC1;DLG4;DLG5;DNM3;DSCAM;EEF2K;EFNA1;EPHA4;FARP1;FSTL4;FYN;GRIN3A;GRIP1;HECW1;ITGB1;LRP8;LZTS1;MAP2;MAP6;MEF2A;NCK2;NEDD4;NEURL1;NGEF;NLGN1;NTN1;PHACTR1;PPP3CA;PREX2;PRKG1;PTEN;PTPRD;PTPRS;RAP2A;RBFOX2;SDK1;SEMA3A;SLC12A5;SRCIN1;STAU2;TANC2;TAOK2;TNIK;UBE3A;WNT7A	62/2403	257/20973	4.91193e-06
BP	GO:0018105	peptidyl-serine phosphorylation	AKAP9;AKT3;ANGPT1;APP;ARRB2;ATM;BCAR3;BCL2;BDKRB2;BRSK2;CAB39;CAMK1D;CAMK2D;CAMK4;CD44;DCLK1;DCLK2;DYRK1A;EIF2AK3;HIPK2;HMGA2;LMTK2;MAPK14;MAPK8;MAST4;MORC3;NCK2;NEK6;NTRK2;NTRK3;PDE4D;PLCL1;PLCL2;PRKCA;PRKCB;PRKCH;PRKD1;PTEN;RPS6KA2;RPS6KA5;RPTOR;SGK3;SLC1A1;SMYD3;SNCA;SPTBN4;SRC;SRPK2;STK32B;STK38L;STK39;STK4;TGFBR1;TGFBR2;TNKS;TNKS1BP1;VRK1;VRK3	58/2403	333/20973	0.0362999
BP	GO:0018209	peptidyl-serine modification	AKAP9;AKT3;ANGPT1;APP;ARRB2;ATM;BCAR3;BCL2;BDKRB2;BRSK2;CAB39;CAMK1D;CAMK2D;CAMK4;CD44;DCLK1;DCLK2;DYRK1A;EGFLAM;EIF2AK3;GALNT1;HIPK2;HMGA2;LMTK2;MAPK14;MAPK8;MAST4;MORC3;NCK2;NEK6;NTRK2;NTRK3;PDE4D;PLCL1;PLCL2;PRKCA;PRKCB;PRKCH;PRKD1;PTEN;RPS6KA2;RPS6KA5;RPTOR;SGK3;SLC1A1;SMYD3;SNCA;SPOCK3;SPTBN4;SRC;SRPK2;STK32B;STK38L;STK39;STK4;TGFBR1;TGFBR2;TNKS;TNKS1BP1;VRK1;VRK3	61/2403	356/20973	0.0387783
BP	GO:0018212	peptidyl-tyrosine modification	ACE;ADAM17;ADRA1A;AFAP1L2;ALK;ANGPT1;APP;ARRB2;BCR;CBL;CD44;CNTF;CNTN1;CSF1R;DDR2;DLG4;DOCK3;DSTYK;DYRK1A;EFEMP1;EFNA1;ENPP2;EPHA10;EPHA4;EPHA5;ERBB4;FBXW7;FER;FYN;GHR;GPRC5A;GRM5;HIPK2;IL12RB2;IL15;IL22RA2;IL23R;IL31RA;IL34;INSR;JAK2;KDR;LRP8;MAP2K6;MUSK;NCK2;NEDD9;NEURL1;NRG1;NTRK2;NTRK3;OSBP;PARP14;PEAK1;PLCG2;PRLR;PTK2;PTK2B;PTPN2;PTPN4;ROS1;SFRP1;SH3BP5;SRC;SRCIN1;TEK;TTL;TTN;YES1	69/2403	416/20973	0.0422472
BP	GO:0019932	second-messenger-mediated signaling	AKAP6;ATP1B1;CAMK2D;CAMTA1;CAP2;CDH13;CHRM3;CXCR2;DDAH1;EIF2AK3;EPHA5;GHRHR;GIP;GRIN1;GRIN2A;GRIN2B;GRM5;GSTM2;GUCY1A2;GUCY1B3;INPP5A;ITPR1;KCNC2;KDR;KSR1;KSR2;MAPT;MCTP1;MCTP2;MGRN1;MTNR1B;NCALD;NFATC1;NFATC2;NRG1;P2RX5;PDE11A;PDE3B;PDE4D;PDE7B;PDE9A;PLCE1;PLCG1;PLCG2;PPP1R9A;PPP3CA;PPP3CB;PRKG1;PTGFR;PTK2B;RCAN1;RIT2;RNF157;RYR2;SAMD14;SCTR;SGCD;SLA2;SLC8A1;TRPM8	60/2403	330/20973	0.0155958
BP	GO:0019935	cyclic-nucleotide-mediated signaling	AKAP6;CAP2;EPHA5;GHRHR;GIP;GUCY1A2;GUCY1B3;KCNC2;KSR1;MGRN1;MTNR1B;PDE11A;PDE3B;PDE4D;PDE7B;PDE9A;PRKG1;PTK2B;RNF157;SCTR	20/2403	85/20973	0.0494898
BP	GO:0021953	central nervous system neuron differentiation	ADARB1;AGBL4;ARHGAP35;B4GALT5;C21orf91;CSF1R;DCC;DCLK1;DCLK2;DISC1;DYNC2H1;EPHA4;GABRB1;GIGYF2;LHX4;MAP2;MAPT;MDGA2;MYCBP2;NDEL1;NFIB;NTRK2;PEX5;PTEN;RORA;SEMA3A;SHH;SLC4A10;SMO;SPOCK1;SPTBN4;SZT2;TCTN1;WNT7A;ZMIZ1	35/2403	178/20973	0.0409337
BP	GO:0021954	central nervous system neuron development	ADARB1;AGBL4;ARHGAP35;B4GALT5;DCC;DCLK1;DCLK2;DISC1;EPHA4;GABRB1;MAP2;MAPT;MYCBP2;NDEL1;NFIB;NTRK2;PTEN;SEMA3A;SLC4A10;SPTBN4;SZT2;TCTN1;ZMIZ1	23/2403	84/20973	0.00564933
BP	GO:0021955	central nervous system neuron axonogenesis	ADARB1;ARHGAP35;B4GALT5;DCC;DCLK1;EPHA4;MYCBP2;NDEL1;NFIB;PTEN;SPTBN4;SZT2;TCTN1	13/2403	37/20973	0.0130465
BP	GO:0022604	regulation of cell morphogenesis	ACTN4;ARHGAP15;ARHGAP35;BRWD1;CACNG7;CARMIL1;CD44;CDC42SE2;CPNE5;CPNE6;CRKL;CSF1R;DLC1;DLG4;DOCK1;EEF2K;ENPP2;EPB41;EPHA4;FAM171A1;FERMT2;FGG;FMNL2;FYN;GAS2;GNA12;GNA13;GRIP1;ITGB1BP1;KANK1;KDR;LIMS1;LRP8;MYH10;MYH14;NEDD9;PALM2-AKAP2;PARK2;PARVA;PARVB;PREX1;PTK2;PTK2B;PTPRD;RCC2;RHOBTB1;RHOBTB3;RIMS1;RIMS2;RNF157;SGK223;SH3D19;SLC26A5;SRC;STAU2;STRIP1;SYT1;SYT2;TAOK2;UNC13A;WDPCP;ZNF135	62/2403	328/20973	0.00564933
BP	GO:0022898	regulation of transmembrane transporter activity	ACTN4;AKAP6;AKAP9;ANK3;APP;ATP1B1;BCL2;CAB39;CACNA1D;CACNA2D1;CACNB1;CACNB2;CACNG2;CACNG5;CACNG7;CAMK2D;CAV3;CHRM3;CNIH3;CRHR1;DAPK1;DLG4;FGF12;FXYD2;GLRX;GRM5;GSTM2;HECW1;ITGB1;JPH1;KCNC2;KCNE4;KLHL24;MTNR1B;NEDD4;NETO1;NLGN1;OPRM1;PDE4B;PDE4D;PLA2G6;PLCG2;PTK2B;PTPN3;RASGRF2;RYR2;SHISA6;SHISA9;SNCA;STK39;TRDN;TRPC6;UBQLN1;WNK2;WWP2	55/2403	292/20973	0.0130459
BP	GO:0030010	establishment of cell polarity	ALPK2;ANKFN1;ARFGEF1;BCAS3;BRSK2;CAMSAP3;CRKL;CYTH3;DOCK8;FAM65B;FERMT1;FRMD4A;FRMD4B;ITGB1;KANK1;KIF26B;MPP7;NDEL1;PARD3;PARD3B;PATJ;PKHD1;PTK2;PTK2B;SDCCAG8;SHH;SHTN1;SNX27;UST;WDPCP;WNT7A	31/2403	151/20973	0.0387896
BP	GO:0030048	actin filament-based movement	ACTN4;AKAP9;CACNA1D;CACNA2D1;CACNB2;CAMK2D;CAV3;CCDC88C;CTNNA3;DSP;FGF12;FRMD6;KCNE4;KCNJ5;MYH10;MYH14;MYH8;MYO1B;MYO1D;MYO1E;MYO5B;MYO9B;PARVA;PDE4B;PDE4D;RYR2;SGCD;SHTN1;SUN2;SYNE2	30/2403	138/20973	0.0245209
BP	GO:0030148	sphingolipid biosynthetic process	ASAH2B;B4GALT5;CERS1;CERS4;CERS6;CYP4F22;ELOVL4;ELOVL6;FA2H;OSBP;PLA2G6;PLPP1;PPM1L;PRKD1;SGMS1;SMPD4;SPTLC2;SPTLC3;SPTSSA;ST3GAL1;ST3GAL3;ST3GAL5;ST6GALNAC3;ST8SIA1;ST8SIA3;ST8SIA5;ST8SIA6	27/2403	119/20973	0.0237191
BP	GO:0030198	extracellular matrix organization	ABI3BP;ADAMTS12;ADAMTS14;ADAMTS17;ADAMTS18;ADAMTS19;ADAMTS20;ADAMTS6;ADAMTS9;ADAMTSL3;ADTRP;APLP1;APP;ATXN1L;B4GALT1;COL14A1;COL15A1;COL22A1;COL24A1;COL28A1;COL2A1;COL4A1;COL5A2;COL6A5;COL6A6;COL9A3;COLGALT2;CSGALNACT1;DDR2;ECM2;EFEMP2;EGFLAM;ERO1A;FERMT1;FLRT2;GAS2;HMCN1;HPSE2;IMPG1;ITGB1;KLK5;KLK7;LRP1;MMP17;MMP24;MMP26;MMP28;MMP8;MYH11;MYO1E;NF1;NTN4;PHLDB2;PRSS2;RECK;RGCC;RUNX1;SLC2A10;SLC39A8;SMOC1;SMOC2;SPINT2;ST7;SULF2;TGFBR1;THSD4;TLL2;TNXB;VIT;WDR72	70/2403	356/20973	0.00100519
BP	GO:0030534	adult behavior	ABAT;ALK;APP;ARRB2;BTBD9;CHL1;CHRNA3;CHRNB4;CNTNAP2;DAB1;EPHA4;FGF12;GIGYF2;GIP;HIPK2;NRXN1;NRXN3;OPRM1;OTOG;PARK2;PAX5;PBX3;PCDH17;PREX2;PTEN;SDK1;SLC1A1;SLC1A2;SNCA;SPTBN4;TMOD1	31/2403	150/20973	0.036803
BP	GO:0030705	cytoskeleton-dependent intracellular transport	ACTN4;AGBL4;AP3B1;AP3B2;APBA1;APP;BAG3;BICD1;BICD2;CAMSAP3;CCDC88A;CCDC88C;COPG1;DLG2;DST;DYNC2H1;HIF1A;HOOK2;HSBP1;HSPB1;IFT43;KIF13A;KIF3C;KIF5C;KLC1;LCA5;MAP2;MAP6;MAPT;MREG;MYO1B;MYO1D;MYO1E;MYO5B;NDEL1;PCM1;PEX14;SPAST;SPG7;STAU2;SUN2;SYNE2;TANC2;TUB;WASF1;WDR60	46/2403	212/20973	0.00214713
BP	GO:0031032	actomyosin structure organization	AKAP13;ASAP3;CARMIL1;CAV3;CCDC88A;CDC42BPA;CGNL1;CORO2B;DLC1;EPB41;EPB41L2;EPB41L4A;EPB41L4B;FAM171A1;FERMT2;FRMD3;FRMD6;ITGB1;ITGB1BP1;LDB3;LMOD3;MEF2A;MYH10;MYH11;MYH14;MYOM2;PHACTR1;PHLDB2;PPM1E;PTK2B;PXN;RGCC;RHPN2;SFRP1;SRC;TGFBR1;TJP1;TMOD1;TTN;WNT4	40/2403	213/20973	0.0460632
BP	GO:0031503	protein-containing complex localization	AKAP9;ANKS1B;ARHGAP44;ATM;CACNG2;CACNG5;CACNG7;CEP112;CEP72;DLG2;DLG4;DNM3;DYNC2H1;DZIP1;GPC6;GRIP1;HIP1;IFT43;KIF5C;LCA5;LRRC7;LTV1;NETO1;NLGN1;NMD3;NPTN;NUP88;PCM1;RALB;RCC2;SGCD;SHISA6;SLC1A1;SNAP25;STAU2;TUB;WDR60	37/2403	162/20973	0.00392868
BP	GO:0031589	cell-substrate adhesion	ABI3BP;ACTN4;ADAMTS12;ADAMTS9;ANGPT1;ATRN;BCAS3;BCL2;BCR;CAMSAP3;CARMIL1;CD44;CD96;CDH13;CDK6;CORO2B;CRKL;DISC1;DLC1;DOCK1;ECM2;EFEMP2;EFNA1;EGFLAM;FER;FERMT1;FERMT2;FGG;FMN1;FREM1;GCNT2;HPSE;ITGA11;ITGA4;ITGA6;ITGA9;ITGAM;ITGAX;ITGB1;ITGB1BP1;ITGB6;ITGBL1;JAG1;JAK2;KANK1;KDR;LIMS1;MAP4K4;NEDD9;NF1;NTN4;ONECUT2;OTOA;PARVA;PARVB;PEAK1;PHLDB2;PIK3CB;PKHD1;PREX1;PTEN;PTK2;PTK2B;PTPRA;PTPRK;PTPRO;PXN;RCC2;RIN2;RRAS;SFRP1;SPOCK1;SRC;SRCIN1;STK4;TAOK2;TEK;TIAM1;TMEM8B;TNXB;USH2A;VIT;VWF;WDPCP;WNT4	85/2403	406/20973	1.24467e-05
BP	GO:0031644	regulation of nervous system process	ABAT;ACPP;AKAP9;APP;CACNG5;CHRNA7;CHRNB4;DICER1;DLG4;DLGAP1;DLGAP2;DLGAP3;DLGAP4;EIF2AK3;FGF12;GRIN1;GRM1;ITGAX;MGLL;MTNR1B;MYRF;NETO1;NLGN1;NRXN1;OPRM1;PARD3;PTEN;PTK2B;RIMS1;RIMS2;SHISA6;SHISA9;SLC8A3;SRC;TENM4;TMEM98;UNC13B;WNT7A	38/2403	157/20973	0.0011939
BP	GO:0032147	activation of protein kinase activity	ANGPT1;CAB39;CARD10;CCDC88A;CHRNA3;DBF4B;DUSP19;FGF1;GHR;GPRC5A;IL23R;INSR;ITGB1BP1;JAK2;MOB3B;NRG1;NRG3;NTRK3;PRKAG2;PRLR;PTK2B;RGCC;RPTOR;SLC1A1;SRC;STRADB;TAOK2;TGFBR2;TNFRSF10A;TNFRSF10B;TRAF6	31/2403	151/20973	0.0387896
BP	GO:0032409	regulation of transporter activity	ACTN4;AKAP6;AKAP9;ANK3;APP;ATP1B1;BCL2;CAB39;CACNA1D;CACNA2D1;CACNB1;CACNB2;CACNG2;CACNG5;CACNG7;CAMK2D;CAV3;CHRM3;CNIH3;CRHR1;DAPK1;DLG4;FGF12;FXYD2;GLRX;GRM5;GSTM2;HECW1;ITGB1;JPH1;KCNC2;KCNE4;KLHL24;KMT2A;MTNR1B;NEDD4;NETO1;NLGN1;OPRM1;PDE4B;PDE4D;PLA2G6;PLCG2;PTK2B;PTPN3;RASGRF2;RYR2;SHISA6;SHISA9;SLC5A11;SNCA;STK39;TRDN;TRPC6;UBQLN1;WNK2;WWP2	57/2403	325/20973	0.0354972
BP	GO:0032412	regulation of ion transmembrane transporter activity	ACTN4;AKAP6;AKAP9;ANK3;APP;ATP1B1;CAB39;CACNA1D;CACNA2D1;CACNB1;CACNB2;CACNG2;CACNG5;CACNG7;CAMK2D;CAV3;CHRM3;CNIH3;CRHR1;DAPK1;DLG4;FGF12;FXYD2;GLRX;GRM5;GSTM2;HECW1;ITGB1;JPH1;KCNC2;KCNE4;KLHL24;MTNR1B;NEDD4;NETO1;NLGN1;OPRM1;PDE4B;PDE4D;PLA2G6;PLCG2;PTK2B;PTPN3;RASGRF2;RYR2;SHISA6;SHISA9;STK39;TRDN;TRPC6;UBQLN1;WNK2;WWP2	53/2403	282/20973	0.0155958
BP	GO:0032878	regulation of establishment or maintenance of cell polarity	ANKFN1;ARFGEF1;BCAS3;DOCK8;FAM65B;KANK1;PTK2B;SHTN1;TEK;WDPCP	10/2403	27/20973	0.0292474
BP	GO:0032970	regulation of actin filament-based process	ADD2;ADD3;AKAP13;AKAP9;ARFGEF1;ARHGAP17;ARHGAP35;ARHGAP44;ARHGEF19;ASAP3;BAIAP2L1;BCAS3;CAMK2D;CAPZA1;CARMIL1;CARMIL3;CAV3;CCDC88A;CELSR1;CGNL1;CORO2B;CSF1R;CTNNA2;CTNNA3;DAAM2;DLC1;DSP;EPHA5;FCHSD2;FER;FERMT2;FMN1;FRMD6;IQGAP2;ITGB1BP1;KANK1;LMOD3;LRP1;NCK2;NTRK3;PAM;PARK2;PDE4B;PDE4D;PHLDB2;PPM1E;PTK2B;PXN;RGCC;RHOBTB1;RHOBTB3;RHPN2;RYR2;SEMA5A;SFRP1;SNX9;SPTAN1;SPTB;SPTBN4;STAU2;SVIL;SYNPO2;TAOK2;TEK;TGFBR1;TJP1;TMOD1;WASF1;WDR63;WNT4	70/2403	422/20973	0.0400279
BP	GO:0034329	cell junction assembly	ACE;ADD2;ADGRL3;APP;ASIC2;BCAS3;BCL2;BCR;BSN;CAMSAP3;CAPZA1;CBLN2;CDH10;CDH18;CDH22;CDH8;CDHR3;CLDN11;CLDN14;CLDN16;CLSTN2;CNTN5;CNTNAP2;CORO2B;CRKL;CTNND2;DLC1;DLG5;DNER;DNM3;DSCAM;DST;EEF2K;ERBB4;FARP1;FERMT2;FLRT2;FMN1;GABRB3;GPC6;GRHL2;HDAC7;ITGA6;ITGB1BP1;KDR;KIRREL3;LIMS1;LINGO2;LRFN5;MAP4K4;MARVELD3;MPDZ;MPP7;MUSK;NEGR1;NLGN1;NPTN;NR1H4;NRCAM;NRG1;NRXN1;NTN1;NTRK2;NTRK3;OXTR;PARD3;PATJ;PCDH17;PCDHB16;PCDHB6;PEAK1;PHLDB2;PKP4;PRKCA;PRKCH;PTEN;PTK2;PTK2B;PTPRA;PTPRD;PTPRK;PTPRO;RCC2;ROBO2;RYK;SDK1;SFRP1;SNCA;SRC;STAU2;TAOK2;TEK;TJP1;TLN2;VSTM5;WDPCP;WNT4;WNT7A	98/2403	459/20973	6.48856e-07
BP	GO:0034446	substrate adhesion-dependent cell spreading	ACTN4;ATRN;CARMIL1;CRKL;DOCK1;EFNA1;FER;FERMT2;FGG;ITGA4;ITGB1BP1;KANK1;LIMS1;NEDD9;NTN4;PARVA;PARVB;PEAK1;PREX1;PTK2;PXN;RCC2;SRC;SRCIN1;TEK;USH2A	26/2403	113/20973	0.0237295
BP	GO:0035235	ionotropic glutamate receptor signaling pathway	APP;GRIA2;GRIA4;GRID1;GRIK1;GRIK2;GRIK4;GRIK5;GRIN1;GRIN3A;PTK2B	11/2403	23/20973	0.0023312
BP	GO:0035249	synaptic transmission, glutamatergic	CACNG2;CACNG5;CACNG7;CDH8;DGKI;DISC1;GRIA2;GRID1;GRIK1;GRIK2;GRIK4;GRIK5;GRM1;GRM5;GRM6;GRM7;GRM8;NAPB;NF1;NLGN1;NRXN1;OXTR;PARK2;PLA2G6;PTK2B;STXBP1;SYT1;UNC13A;UNC13B;UNC13C	30/2403	105/20973	0.00054895
BP	GO:0035335	peptidyl-tyrosine dephosphorylation	ACPP;DNAJC6;DUSP14;DUSP19;EYA1;PTEN;PTPN13;PTPN2;PTPN3;PTPN4;PTPRA;PTPRD;PTPRE;PTPRF;PTPRG;PTPRK;PTPRM;PTPRN2;PTPRO;PTPRQ;PTPRS;PTPRT;RNGTT;TNS2;TPTE;UBASH3B	26/2403	117/20973	0.0349082
BP	GO:0035637	multicellular organismal signaling	AKAP9;ANK3;ATP1B1;CACNA1D;CACNA1I;CACNA2D1;CACNB2;CACNG2;CACNG5;CACNG7;CAMK2D;CHRNB4;CNTNAP2;CTNNA3;DSP;FGF12;GRIK2;KCNE4;KCNJ5;KCNMB2;MEF2A;MTNR1B;MYH14;NRCAM;NTRK2;OTOA;PDE4D;RYR2;SCN7A;SCN8A;SLC8A1;SLC8A3;SPTBN4;TBX18;TRDN	35/2403	170/20973	0.0250341
BP	GO:0035725	sodium ion transmembrane transport	ACTN4;ANK3;ASIC2;ATP1B1;CACNA1I;CAMK2D;CAV3;CNNM4;FGF12;FXYD2;GLRX;HCN1;HECW1;KCNK1;KLHL24;NEDD4;NETO1;PTPN3;SCN7A;SCN8A;SLC12A1;SLC24A2;SLC24A3;SLC4A10;SLC4A4;SLC4A8;SLC5A10;SLC6A16;SLC6A17;SLC8A1;SLC8A3;SLC9A2;SLC9A9;SLC9B1;SLC9C1;STK39;TPCN1;WNK2	38/2403	186/20973	0.0196508
BP	GO:0038093	Fc receptor signaling pathway	APPL2;FER;FYN;MAPK10;MAPK8;PLA2G6;PLCG1;PLCG2;PLPP4;PTK2;SRC;TRAF6;VAV2;VAV3;YES1	15/2403	56/20973	0.0494898
BP	GO:0038127	ERBB signaling pathway	ADAM17;AFAP1L2;BCAR3;CBL;CCDC88A;CDH13;DGKD;EFEMP1;FBXW7;FER;GPRC5A;HIP1;KIF16B;NCK2;NEURL1;NRG1;PLCE1;PLCG1;PTK2;PTK2B;PTPN2;PTPN3;RPS6KA5;SH3TC2;SHKBP1;SLC30A10;SNX5;SRC	28/2403	123/20973	0.0196508
BP	GO:0042060	wound healing	ABAT;ADAM17;ADAMTS18;ADIPOR2;ADTRP;ALOX5;AP3B1;ARFGEF1;ARHGAP35;ARHGEF19;B4GALT1;CAV3;CD44;CYP4F11;DCBLD2;DGKB;DGKD;DGKH;DGKI;DSP;DST;EPB41L4B;EVPL;F13B;F3;FERMT1;FERMT2;FGF1;FGG;GGCX;GNA12;GNA13;GNAQ;GP6;HIF1A;HPSE;HSPB1;ITGB1;ITGB6;ITPK1;JAK2;JMJD1C;KANK1;KDR;MAPK14;MIA3;MKL1;MMRN1;NF1;NOTCH4;NRG1;OPRM1;PAPSS2;PHLDB2;PIK3CB;PLA2G4A;PLCG2;PPP3CA;PRCP;PRKCA;PRKG1;PTEN;PTK2;SERPINA1;SHH;SMAD2;SMOC2;SRC;STXBP1;TGFBR1;TGFBR2;TSPAN8;UBASH3B;USF1;VAV2;VAV3;VWF;WNT4;WNT7A	79/2403	489/20973	0.0422472
BP	GO:0042391	regulation of membrane potential	ABAT;ABCB5;ADRA1A;AKAP6;AKAP9;ANK3;APP;ARRB2;ASIC2;ATP1B1;BCL2;CACNA1D;CACNA1I;CACNA2D1;CACNB2;CACNG2;CAMK2D;CAV3;CHRNA3;CHRNA7;CHRNA9;CHRNB4;CTNNA3;DLG4;DSP;FGF12;GABRA6;GABRB1;GABRB3;GABRP;GLRX;GNA14;GNAQ;GRID1;GRIK1;GRIK2;GRIK4;GRIK5;GRIN1;GRIN2A;GRIN2B;GRIN3A;GRM1;GRM5;HCN1;KCNAB2;KCNC2;KCNE4;KCNH1;KCNH5;KCNJ5;KCNK1;KCNK10;KCNK3;KCNMA1;KCNMB2;KCNQ3;KDR;MAPT;MTNR1B;MYH14;NEDD4;NETO1;NLGN1;NRCAM;NRXN1;NTRK2;OPRM1;P2RX5;P2RX6;PANK2;PARK2;PID1;PIEZO2;PPP3CA;PTEN;PTK2B;PTPN3;RIMS1;RIMS2;RYR2;SCN7A;SCN8A;SLC25A33;SLC26A5;SLC39A8;SLC4A4;SLC4A8;SLC8A1;SLC8A3;SNCA;SRC;TBX18;TRDN;UNC13B;WNT7A;WWP2	97/2403	463/20973	1.93583e-06
BP	GO:0043062	extracellular structure organization	ABI3BP;ADAMTS12;ADAMTS14;ADAMTS17;ADAMTS18;ADAMTS19;ADAMTS20;ADAMTS6;ADAMTS9;ADAMTSL3;ADTRP;APLP1;APP;ATXN1L;B4GALT1;COL14A1;COL15A1;COL22A1;COL24A1;COL28A1;COL2A1;COL4A1;COL5A2;COL6A5;COL6A6;COL9A3;COLGALT2;CSGALNACT1;DDR2;ECM2;EFEMP2;EGFLAM;ERO1A;FERMT1;FLRT2;GAS2;HMCN1;HPSE2;IMPG1;ITGB1;KLK5;KLK7;LRP1;MMP17;MMP24;MMP26;MMP28;MMP8;MYH11;MYO1E;NF1;NTN4;PHLDB2;PRSS2;RECK;RGCC;RUNX1;SLC2A10;SLC39A8;SMOC1;SMOC2;SPINT2;ST7;SULF2;TGFBR1;THSD4;TLL2;TNXB;VIT;WDR72	70/2403	357/20973	0.00103036
BP	GO:0043087	regulation of GTPase activity	ARAP2;ARFGEF1;ARHGAP15;ARHGAP35;ARHGAP44;ARHGEF19;ARHGEF26;ARRB2;ASAP3;BCAR3;BCAS3;BCR;CHN1;CHN2;CRKL;DOCK8;DOCK9;EPHA4;EPHA5;EVI5;EVI5L;FAM65B;FERMT2;GAPVD1;GARNL3;GPR137B;IQGAP2;ITGA6;ITGB1;ITGB1BP1;LIMS1;MAP4K4;MAPRE2;NDEL1;NEDD9;NF1;NGEF;NTRK2;NTRK3;PKP4;PREX1;PRKG1;PRTN3;PTK2;PTK2B;RAB3GAP2;RABGAP1L;RALGAPA2;RALGPS1;RAP1GAP2;RAPGEF4;RAPGEF5;RASA3;RASGEF1B;RASGRF2;RASGRP3;RCC2;RGS6;RGS7;RGS8;SBF2;SFRP1;SIPA1L2;SNX9;SOS2;TBC1D14;TBC1D2B;TBC1D4;TBC1D5;TIAM1;TIAM2;VAV2;VAV3;WNT4;XCL2	75/2403	413/20973	0.00460277
BP	GO:0043547	positive regulation of GTPase activity	ARAP2;ARHGAP35;ARHGEF19;ARHGEF26;ASAP3;BCAR3;BCAS3;BCR;CHN1;CHN2;CRKL;DOCK8;DOCK9;EVI5;EVI5L;FERMT2;GARNL3;ITGA6;ITGB1;LIMS1;MAP4K4;MAPRE2;NDEL1;NEDD9;NF1;NGEF;NTRK3;PKP4;PREX1;PRTN3;PTK2B;RABGAP1L;RALGAPA2;RALGPS1;RAP1GAP2;RAPGEF4;RAPGEF5;RASGEF1B;RASGRF2;RASGRP3;RCC2;RGS6;RGS7;RGS8;SFRP1;SIPA1L2;SNX9;SOS2;TBC1D14;TBC1D2B;TBC1D4;TBC1D5;TIAM1;TIAM2;WNT4;XCL2	56/2403	318/20973	0.0354972
BP	GO:0044782	cilium organization	ALPK1;ARHGAP35;ARMC2;ARMC9;ATXN10;BBS9;C5orf42;CC2D2A;CC2D2B;CCDC57;CCDC88A;CEP70;CEP83;CEP89;CFAP70;DISC1;DNAH17;DNAH7;DNAH8;DNAI2;DNAJB13;DNAL1;DRC1;DYNC2H1;DYNLL1;DZIP1;ENO4;EVI5L;EXOC4;FAM179B;FSIP2;GALNT11;GDI2;GMNC;HYDIN;IFT43;IQCB1;KIF24;LCA5;LRRC49;LRRC6;MEIG1;NECTIN2;NEURL1;ONECUT2;PARVA;PCM1;PKHD1;RFX2;RFX3;RFX4;ROPN1B;SAXO1;SDCCAG8;SEPT9;SPAG17;SPATA6;SPEF2;SYNE2;TCTN1;TEKT1;TEKT5;TMEM67;TTC29;TUB;WDPCP;WDR60;WDR63;WDR78	69/2403	399/20973	0.0218728
BP	GO:0045229	external encapsulating structure organization	ABI3BP;ADAMTS12;ADAMTS14;ADAMTS17;ADAMTS18;ADAMTS19;ADAMTS20;ADAMTS6;ADAMTS9;ADAMTSL3;ADTRP;APLP1;APP;ATXN1L;B4GALT1;COL14A1;COL15A1;COL22A1;COL24A1;COL28A1;COL2A1;COL4A1;COL5A2;COL6A5;COL6A6;COL9A3;COLGALT2;CSGALNACT1;DDR2;ECM2;EFEMP2;EGFLAM;ERO1A;FERMT1;FLRT2;GAS2;HMCN1;HPSE2;IMPG1;ITGB1;KLK5;KLK7;LRP1;MMP17;MMP24;MMP26;MMP28;MMP8;MYH11;MYO1E;NF1;NTN4;PHLDB2;PRSS2;RECK;RGCC;RUNX1;SLC2A10;SLC39A8;SMOC1;SMOC2;SPINT2;ST7;SULF2;TGFBR1;TGM1;THSD4;TLL2;TNXB;VIT;WDR72	71/2403	360/20973	0.000916699
BP	GO:0046058	cAMP metabolic process	ADCY3;ADCY4;ADCY6;ADCY9;PDE4B;PDE4C;PDE4D;PDE7B;PDE8B	9/2403	25/20973	0.0494898
BP	GO:0046545	development of primary female sexual characteristics	ARRB2;ATM;BCL2;BMPR1B;COL9A3;CSMD1;DACH1;ESR1;FOXO3;FSHR;GAS2;HSPA5;IMMP2L;INSR;KDR;LHFPL2;MSH4;NUP107;ROBO2;SFRP1;SLIT3;SPO11;SRC;TAF4;UBE3A;WNT4;ZFPM2	27/2403	110/20973	0.00939555
BP	GO:0046660	female sex differentiation	ARRB2;ATM;BCL2;BMPR1B;COL9A3;CSMD1;DACH1;ESR1;FOXO3;FSHR;GAS2;HSPA5;IMMP2L;INSR;KDR;LHFPL2;MSH4;NUP107;ROBO2;SFRP1;SLIT3;SPO11;SRC;TAF4;TP63;UBE3A;WNT4;ZFPM2	28/2403	127/20973	0.0277267
BP	GO:0046777	protein autophosphorylation	ACE;ALK;ATM;ATP13A2;CAD;CAMK2D;CAMK4;CSF1R;DAPK1;DDR2;DYRK1A;EEF2K;EIF2AK3;EIF2AK4;EPHA4;ERBB4;FER;FYN;INSR;JAK2;KDR;LMTK2;MAP3K11;MUSK;MYO3A;NEK10;NEK6;NTRK2;PEAK1;PRKD1;PTK2;PTK2B;RAP2A;SRC;STK10;STK33;STK39;STK4;TAOK2;TAOK3;TEK;TNIK;TNKS1BP1;VRK1;WNK2	45/2403	245/20973	0.0399901
BP	GO:0048013	ephrin receptor signaling pathway	ANKS1B;CHN1;EFNA1;EPHA10;EPHA4;EPHA5;FYN;NCK2;NGEF;NTRK3;PTK2;SRC;SS18;TIAM1;YES1	15/2403	54/20973	0.0378055
BP	GO:0048015	phosphatidylinositol-mediated signaling	ANGPT1;CBL;CD28;CSF1R;ERBB4;FBXL2;FSHR;INSR;JAK2;KCNH1;KDR;MYO16;NEDD4;NF1;NTRK2;NTRK3;PIK3C2G;PIK3CB;PIK3CD;PIK3R5;PIP5K1B;PLCB1;PLCB4;PLCE1;PLCH1;PLCL1;PLCL2;PLCZ1;PPP1R16B;PREX2;PRR5L;PTEN;PTK2;PTPN13;SRC;TEK;TPTE;UBE3A	38/2403	194/20973	0.0349082
BP	GO:0048017	inositol lipid-mediated signaling	ANGPT1;CBL;CD28;CSF1R;ERBB4;FBXL2;FSHR;INSR;JAK2;KCNH1;KDR;MYO16;NEDD4;NF1;NTRK2;NTRK3;PIK3C2G;PIK3CB;PIK3CD;PIK3R5;PIP5K1B;PLCB1;PLCB4;PLCE1;PLCH1;PLCL1;PLCL2;PLCZ1;PPP1R16B;PREX2;PRR5L;PTEN;PTK2;PTPN13;SRC;TEK;TPTE;UBE3A	38/2403	198/20973	0.0409337
BP	GO:0048041	focal adhesion assembly	BCAS3;BCL2;BCR;CAMSAP3;CORO2B;DLC1;FERMT2;FMN1;ITGB1BP1;KDR;LIMS1;MAP4K4;PEAK1;PHLDB2;PTEN;PTK2;PTK2B;PTPRA;PTPRK;RCC2;SFRP1;SRC;TAOK2;TEK;WDPCP;WNT4	26/2403	90/20973	0.0011939
BP	GO:0048167	regulation of synaptic plasticity	APP;CALB2;CHRNA7;CNTN4;CRHR2;DLG4;EIF2AK4;EPHA4;ERC2;GIP;GRIK2;GRIN1;GRIN2A;GRIN2B;GRM5;LZTS1;MAPT;MCTP1;NETO1;NEURL1;NF1;NPTN;NTRK2;PPP3CB;PTEN;PTK2B;RASGRF2;RIMS1;RIMS2;SCTR;SHISA6;SHISA9;SLC1A1;SLC24A2;SLC4A10;SLC8A3;SNAP25;SNCA;SORCS2;SORCS3;STAU2;STXBP1;UNC13C	43/2403	223/20973	0.0255478
BP	GO:0048169	regulation of long-term neuronal synaptic plasticity	APP;DLG4;GRIK2;GRM5;NETO1;NEURL1;NF1;NPTN;SNCA	9/2403	25/20973	0.0494898
BP	GO:0048588	developmental cell growth	ADRA1A;AKAP13;AKAP6;APP;ARIH2;AUTS2;CACNG7;CAV3;CDH4;CPNE5;CPNE6;DCC;DCLK1;DIP2B;DISC1;DSCAM;EIF2AK4;FSTL4;IST1;ITGA4;ITGB1;LPAR3;MAP2;MAPT;NDEL1;NRCAM;NTN1;PARK2;PPP3CB;PTPRS;RAPH1;RIMS1;RIMS2;RNF157;RYK;SEMA3A;SEMA3C;SEMA5A;SEMA6A;SH3GL2;SHTN1;SLIT3;SYT1;SYT2;TGFBR2;TTL;UNC13A;WASF1	48/2403	247/20973	0.0143605
BP	GO:0048639	positive regulation of developmental growth	AKAP6;BCL2;CACNG7;CDH4;CPNE5;CPNE6;DISC1;DSCAM;ERBB4;GHR;GHRHR;GPAM;INSR;IST1;LPAR3;MAPK14;MAPT;MYOD1;NDEL1;NTN1;PARK2;PEX5;PLCB1;RIMS1;RIMS2;RNF157;SEMA5A;SHTN1;SMO;SPTBN4;SYT1;SYT2;TGFBR2;TGFBR3;UNC13A;ZFPM2	36/2403	183/20973	0.0378055
BP	GO:0048791	calcium ion-regulated exocytosis of neurotransmitter	RIMS1;RIMS2;STXBP1;SYT1;SYT2;UNC13A;UNC13B;UNC13C	8/2403	19/20973	0.0354972
BP	GO:0048813	dendrite morphogenesis	ARHGAP44;BTBD3;CHRNA3;CHRNA7;CTNNA2;CTNND2;DCLK1;DLG4;DNM3;DSCAM;EEF2K;EFNA1;EPHA4;FARP1;FYN;HECW1;ITGB1;LRP8;LZTS1;MAP2;MAP6;MEF2A;NEDD4;NGEF;NLGN1;PHACTR1;PPP3CA;PREX2;PTEN;PTPRD;RAP2A;RBFOX2;SEMA3A;SRCIN1;STAU2;TANC2;TAOK2;TNIK;UBE3A;WNT7A	40/2403	150/20973	0.000100284
BP	GO:0050770	regulation of axonogenesis	ARHGAP35;BRSK2;CDH4;CHN1;CHODL;DAB1;DCC;DIP2B;DISC1;DSCAM;EFNA1;EPHA4;FSTL4;IST1;KIF13B;LPAR3;LRRC4C;MAP2;MAP6;MAPT;NDEL1;NTN1;NTRK2;PTEN;PTPRS;ROBO1;ROBO2;RYK;SEMA3A;SEMA3C;SEMA5A;SEMA6A;SHTN1;TIAM1;TIAM2;UST;WNT7A	37/2403	165/20973	0.00549976
BP	GO:0050803	regulation of synapse structure or activity	APP;ARHGAP44;ASIC2;CBLN2;CDH8;CLSTN2;CTNNA2;DISC1;DLG5;DNM3;EEF2K;EFNA1;EPHA4;FARP1;FLRT2;FYN;GPC6;GRIN2B;LINGO2;LRFN2;LRFN5;LRP8;MAPK14;MUSK;NEDD4;NEGR1;NEURL1;NGEF;NLGN1;NRCAM;NRXN1;NTN1;NTRK2;NTRK3;OXTR;PTEN;PTPRD;PTPRO;ROBO2;SNCA;SRCIN1;STAU2;TANC1;TANC2;UBE3A;VSTM5;WNT7A	47/2403	250/20973	0.0255478
BP	GO:0050804	modulation of chemical synaptic transmission	ADRA1A;AKAP9;APBA1;APP;ARRB2;BCR;BTBD9;CA2;CACNA1A;CACNA1B;CACNB2;CACNG2;CACNG5;CACNG7;CALB2;CHRNA3;CHRNA7;CHRNB4;CLSTN2;CNTN4;CNTNAP4;CRHR2;DCC;DGKI;DISC1;DLG4;DLGAP1;DLGAP2;DLGAP3;DLGAP4;DNM1;EIF2AK4;EPHA4;ERC2;FBXL20;FYN;GIP;GRID1;GRIK1;GRIK2;GRIK4;GRIK5;GRIN1;GRIN2A;GRIN2B;GRIN3A;GRM1;GRM5;GRM6;GRM7;GRM8;ITGB1;JAK2;LAMA2;LRFN2;LRP8;LRRC4C;LZTS1;MAPT;MCTP1;MCTP2;NETO1;NEURL1;NF1;NLGN1;NPTN;NRG3;NRXN1;NTRK2;OXTR;PACSIN2;PARK2;PCDH17;PLA2G6;PLCB1;PLCL1;PLCL2;PPP1R9A;PPP3CA;PPP3CB;PRKAR1B;PRKCB;PTEN;PTK2B;PTPRA;PTPRD;PXK;RASGRF2;RIMS1;RIMS2;RNF19A;SCTR;SHISA6;SHISA9;SLC1A1;SLC24A2;SLC30A1;SLC4A10;SLC4A8;SLC8A3;SNAP25;SNCA;SORCS2;SORCS3;SRC;STAU2;STXBP1;SYN3;SYT1;UNC13A;UNC13C;WNT7A	112/2403	489/20973	5.91019e-10
BP	GO:0050806	positive regulation of synaptic transmission	ADRA1A;APP;ARRB2;CA2;CACNB2;CACNG2;CACNG5;CACNG7;CALB2;CHRNA7;CLSTN2;CRHR2;DLG4;EIF2AK4;EPHA4;GIP;GRIK2;GRIN2A;GRIN2B;LAMA2;NF1;NLGN1;NPTN;NRXN1;NTRK2;OXTR;PTEN;PTK2B;RASGRF2;RIMS1;RIMS2;SLC1A1;SLC24A2;SLC4A8;SLC8A3;SNAP25;SNCA;STXBP1;SYT1	39/2403	195/20973	0.0237191
BP	GO:0050807	regulation of synapse organization	APP;ARHGAP44;ASIC2;CBLN2;CDH8;CLSTN2;CTNNA2;DISC1;DLG5;DNM3;EEF2K;EFNA1;EPHA4;FARP1;FLRT2;FYN;GPC6;GRIN2B;LINGO2;LRFN2;LRFN5;LRP8;MAPK14;MUSK;NEDD4;NEGR1;NEURL1;NGEF;NLGN1;NRCAM;NRXN1;NTN1;NTRK2;NTRK3;OXTR;PTEN;PTPRD;PTPRO;ROBO2;SNCA;SRCIN1;STAU2;TANC1;TANC2;UBE3A;VSTM5;WNT7A	47/2403	243/20973	0.0170502
BP	GO:0050808	synapse organization	ADD2;ADGRL3;ANK3;APBB2;APP;ARHGAP44;ASIC2;BSN;C3;CACNB1;CACNB2;CACNG2;CBLN2;CDH8;CHRNA7;CLSTN2;CNTN5;COL4A1;CRKL;CTNNA2;CTNND2;DISC1;DLG4;DLG5;DLGAP3;DNER;DNM3;DSCAM;EEF2K;EFNA1;ELFN1;EPHA4;ERBB4;ERC2;FARP1;FLRT2;FNTA;FYN;GABRB3;GPC6;GRIN2B;GRM5;IGSF21;INSR;ITGAM;KIRREL3;LINGO2;LRFN2;LRFN5;LRP8;LRRC4C;MAPK14;MAPT;MESDC2;MUSK;MYOT;NEDD4;NEGR1;NEURL1;NFIA;NGEF;NLGN1;NPTN;NRCAM;NRG1;NRXN1;NTN1;NTRK2;NTRK3;OXTR;PCDH17;PCDHB16;PCDHB6;PPFIBP1;PTEN;PTPRD;PTPRF;PTPRO;PTPRS;ROBO2;RYK;SDK1;SHISA6;SLC1A1;SLC8A3;SNCA;SRCIN1;STAU2;TANC1;TANC2;UBE3A;UNC13A;UNC13B;UNC13C;VSTM5;WASF1;WNT7A	97/2403	471/20973	4.27384e-06
BP	GO:0051056	regulation of small GTPase mediated signal transduction	ADRA1A;AKAP13;ARFGEF1;ARFGEF3;ARHGAP10;ARHGAP15;ARHGAP17;ARHGAP23;ARHGAP26;ARHGAP31;ARHGAP32;ARHGAP35;ARHGAP44;ARHGEF19;ARHGEF3;AUTS2;BCR;CBL;CDC42SE2;CGNL1;CHN1;CHN2;CYTH3;DENND1A;DLC1;DOCK3;DOCK8;FAM13A;FAM65B;GARNL3;GNA13;ITGB1;KANK1;MAP4K4;MAPRE2;MYO9B;NF1;NGEF;NRG1;PIK3CB;PLCE1;PLEKHG1;PLEKHG4B;PREX1;PREX2;PSD3;PSD4;RALGAPA2;RALGPS1;RAP1GAP2;RASA3;RASGRF2;RIT2;ROBO1;RP11-307N16.6;SCAI;SGK223;SIPA1L2;SOS2;SPATA13;SRC;STARD13;TIAM1;TIAM2;VAV2;VAV3	66/2403	338/20973	0.00174194
BP	GO:0051480	regulation of cytosolic calcium ion concentration	ADRA1A;ADRA1D;AKAP6;BCL2;BDKRB2;CACNA1A;CACNA1B;CACNA1D;CACNA1E;CACNA2D1;CACNB2;CALB2;CALCB;CAMK2D;CAV3;CCKBR;CDH23;CHRNA9;CXCR2;DLG4;ERO1A;ESR1;FYN;GALR1;GNA13;GPR6;GRIN1;GRIN2A;GRIN2B;GRM1;GRM5;GSTM2;ITPR1;JAK2;JPH1;KCNK3;LPAR3;LRP6;MCOLN2;MTNR1B;NPSR1;NPTN;OXTR;P2RX5;PDE4D;PLA2G6;PLCE1;PLCG1;PLCG2;PLCZ1;PRKD1;PTGER3;PTGFR;PTK2B;RASA3;RYR1;RYR2;RYR3;SLC24A2;SLC8A1;SLC8A3;SNCA;TPCN1;TRDN;TRPC6;TRPC7;TRPM1;TRPV3;UBASH3B	69/2403	372/20973	0.00460277
BP	GO:0051893	regulation of focal adhesion assembly	BCAS3;CAMSAP3;DLC1;FERMT2;FMN1;ITGB1BP1;KDR;LIMS1;MAP4K4;PEAK1;PHLDB2;PTEN;PTK2;PTPRA;RCC2;SFRP1;SRC;TEK;WDPCP;WNT4	20/2403	68/20973	0.00564933
BP	GO:0051963	regulation of synapse assembly	APP;ASIC2;CBLN2;CLSTN2;DLG5;EEF2K;FARP1;FLRT2;GPC6;LINGO2;LRFN5;MUSK;NEGR1;NLGN1;NRXN1;NTN1;NTRK2;NTRK3;OXTR;PTPRD;ROBO2;SNCA;STAU2;VSTM5;WNT7A	25/2403	111/20973	0.0353423
BP	GO:0051966	regulation of synaptic transmission, glutamatergic	CACNG2;CACNG5;CACNG7;DGKI;DISC1;GRIK1;GRIK2;GRM1;GRM5;GRM6;GRM7;GRM8;NLGN1;NRXN1;OXTR;PLA2G6;PTK2B;STXBP1;SYT1;UNC13A	20/2403	80/20973	0.0312297
BP	GO:0055074	calcium ion homeostasis	ADRA1A;ADRA1D;AKAP6;APP;ATP13A2;ATP13A4;ATP13A5;ATP1B1;ATP2C1;BCL2;BDKRB2;CACNA1A;CACNA1B;CACNA1D;CACNA1E;CACNA2D1;CACNB2;CALB2;CALCB;CAMK2D;CAV3;CCKBR;CDH23;CHRNA7;CHRNA9;CXCR2;DISC1;DLG4;ERO1A;ESR1;FYN;GALR1;GNA13;GPR6;GRIK2;GRIN1;GRIN2A;GRIN2B;GRM1;GRM5;GSTM2;HERPUD1;ITPR1;JAK2;JPH1;KCNK3;KDR;KL;LPAR3;LRP6;MCOLN2;MCUB;MTNR1B;NPSR1;NPTN;OXTR;P2RX5;PDE4D;PIK3CB;PKHD1;PLA2G6;PLCE1;PLCG1;PLCG2;PLCZ1;PRKCB;PRKD1;PTGER3;PTGFR;PTK2B;RASA3;RYR1;RYR2;RYR3;SGCD;SLC10A7;SLC24A2;SLC24A3;SLC30A1;SLC8A1;SLC8A3;SNCA;TMTC2;TPCN1;TRDN;TRPC6;TRPC7;TRPM1;TRPM8;TRPV3;UBASH3B	91/2403	496/20973	0.000973662
BP	GO:0060078	regulation of postsynaptic membrane potential	ABAT;APP;ARRB2;CHRNA3;CHRNA7;CHRNA9;CHRNB4;DLG4;GABRA6;GABRB1;GRID1;GRIK1;GRIK2;GRIK4;GRIK5;GRIN1;GRIN2A;GRIN2B;GRIN3A;GRM1;GRM5;NETO1;NLGN1;NRXN1;OPRM1;P2RX5;P2RX6;PPP3CA;PTEN;PTK2B;RIMS1;RIMS2;SLC8A3;SNCA;UNC13B;WNT7A	36/2403	144/20973	0.00102443
BP	GO:0060079	excitatory postsynaptic potential	APP;ARRB2;CHRNA3;CHRNA7;CHRNA9;CHRNB4;DLG4;GRIK2;GRIK5;GRIN1;GRIN2A;GRIN2B;NETO1;NLGN1;NRXN1;OPRM1;P2RX5;P2RX6;PPP3CA;PTEN;PTK2B;RIMS1;RIMS2;SLC8A3;SNCA;WNT7A	26/2403	101/20973	0.00581989
BP	GO:0060271	cilium assembly	ALPK1;ARHGAP35;ARMC2;ARMC9;ATXN10;BBS9;C5orf42;CC2D2A;CC2D2B;CCDC57;CCDC88A;CEP70;CEP83;CEP89;CFAP70;DISC1;DNAH17;DNAH7;DNAH8;DNAI2;DNAJB13;DNAL1;DRC1;DYNC2H1;DYNLL1;DZIP1;EVI5L;EXOC4;FAM179B;FSIP2;GALNT11;GDI2;GMNC;HYDIN;IFT43;IQCB1;KIF24;LRRC49;LRRC6;MEIG1;NEURL1;ONECUT2;PARVA;PCM1;PKHD1;RFX2;RFX3;RFX4;SAXO1;SDCCAG8;SEPT9;SPAG17;SPATA6;SPEF2;SYNE2;TCTN1;TEKT1;TEKT5;TMEM67;WDPCP;WDR60;WDR63;WDR78	63/2403	370/20973	0.0383165
BP	GO:0060401	cytosolic calcium ion transport	ADRA1A;AKAP6;BCL2;CACNA1A;CACNA1B;CACNA1D;CACNA1E;CACNA2D1;CAMK2D;ERO1A;FYN;GRIN1;GRIN2A;GRIN2B;GSTM2;ITPR1;JPH1;MCOLN2;MCUB;NPSR1;P2RX5;PDE4D;PLCG1;PLCG2;PRKD1;PTK2B;RASA3;RYR1;RYR2;RYR3;SLC24A2;SLC8A1;SLC8A3;SNCA;TPCN1;TRDN;TRPM1;TRPV3;UBASH3B	39/2403	204/20973	0.0395717
BP	GO:0060402	calcium ion transport into cytosol	ADRA1A;AKAP6;BCL2;CACNA1A;CACNA1B;CACNA1D;CACNA1E;CACNA2D1;CAMK2D;ERO1A;FYN;GRIN1;GRIN2A;GRIN2B;GSTM2;ITPR1;JPH1;MCOLN2;NPSR1;P2RX5;PDE4D;PLCG1;PLCG2;PRKD1;PTK2B;RASA3;RYR1;RYR2;RYR3;SLC24A2;SLC8A1;SLC8A3;SNCA;TPCN1;TRDN;TRPM1;TRPV3;UBASH3B	38/2403	181/20973	0.0136854
BP	GO:0060560	developmental growth involved in morphogenesis	APP;AUTS2;BIN3;CACNG7;CDH4;CPNE5;CPNE6;DCC;DCLK1;DIP2B;DISC1;DSCAM;EIF2AK4;ESR1;FGF1;FMN1;FSTL4;HNF1B;IST1;ITGA4;ITGB1;KDM5B;KIF26B;LPAR3;MAGI2;MAP2;MAPT;NDEL1;NRCAM;NTN1;PARK2;PPP3CB;PTPRS;RAPH1;RIMS1;RIMS2;RNF157;RYK;SEMA3A;SEMA3C;SEMA5A;SEMA6A;SFRP1;SH3GL2;SHH;SHTN1;SLIT3;SYT1;SYT2;TGFBR2;TTL;UNC13A;WASF1	53/2403	254/20973	0.00178223
BP	GO:0060996	dendritic spine development	ARHGAP44;C21orf91;CTNND2;DISC1;DLG4;DLG5;DNM3;EEF2K;EFNA1;EPHA4;FSTL4;GRIN3A;LRP8;NCK2;NEURL1;NGEF;NLGN1;PTEN;PTPRS;SDK1;SLC12A5;SRCIN1;STAU2;TANC2;UBE3A;WNT7A	26/2403	99/20973	0.00460277
BP	GO:0060998	regulation of dendritic spine development	C21orf91;DISC1;DLG5;DNM3;EEF2K;EFNA1;FSTL4;GRIN3A;LRP8;NEURL1;NGEF;NLGN1;PTEN;PTPRS;SDK1;STAU2;TANC2;UBE3A	18/2403	62/20973	0.0130459
BP	GO:0061000	negative regulation of dendritic spine development	DNM3;EFNA1;FSTL4;GRIN3A;NGEF;NLGN1;PTEN;PTPRS;UBE3A	9/2403	14/20973	0.00100519
BP	GO:0061097	regulation of protein tyrosine kinase activity	ACE;ADAM17;ADRA1A;AFAP1L2;APP;CBL;CSF1R;DLG4;DOCK3;EFNA1;EPHA4;FBXW7;GPRC5A;GRM5;IL34;LRP8;NCK2;NEDD9;NEURL1;NRG1;PTPN2;SH3BP5;SRC;SRCIN1	24/2403	105/20973	0.0354972
BP	GO:0061098	positive regulation of protein tyrosine kinase activity	ACE;ADAM17;ADRA1A;AFAP1L2;CSF1R;DLG4;DOCK3;EFNA1;EPHA4;FBXW7;GRM5;IL34;LRP8;NEDD9;NEURL1;NRG1;SRC;SRCIN1	18/2403	63/20973	0.0145634
BP	GO:0070588	calcium ion transmembrane transport	AKAP6;ATP1B1;ATP2C1;CACHD1;CACNA1A;CACNA1B;CACNA1D;CACNA1E;CACNA1I;CACNA2D1;CACNB1;CACNB2;CACNG2;CACNG5;CACNG7;CAMK2D;CAV3;CHRNA7;CHRNA9;CRHR1;ERO1A;FYN;GRIN1;GRIN2A;GRIN2B;GRIN3A;GSTM2;ITPR1;JPH1;MCOLN2;MCUB;NPSR1;OPRM1;PDE4B;PDE4D;PLA2G6;PLCG1;PLCG2;PRKD1;PTK2B;RASA3;RYR1;RYR2;RYR3;SLC24A2;SLC24A3;SLC8A1;SLC8A3;SNCA;TMC1;TPCN1;TRDN;TRPC6;TRPC7;TRPM1;TRPM3;TRPM8;TRPV3;UBASH3B;UBQLN1	60/2403	336/20973	0.0218728
BP	GO:0071805	potassium ion transmembrane transport	AKAP6;AKAP9;ANK3;ATP1B1;CAB39;CACNA1D;CAV3;DPP10;DPP6;FXYD2;HCN1;ITGB1;KCNAB2;KCNB2;KCNC2;KCNC4;KCNE4;KCNG3;KCNH1;KCNH5;KCNIP4;KCNJ16;KCNJ5;KCNJ6;KCNK1;KCNK10;KCNK3;KCNMA1;KCNMB2;KCNQ3;KCNQ5;KCNS3;KLHL24;MTNR1B;NEDD4;NETO1;RGS7;SLC12A1;SLC12A5;SLC24A2;SLC24A3;SLC9A2;SLC9A9;SLC9C1;SNAP25;STK39;WNK2;WWP2	48/2403	229/20973	0.00331152
BP	GO:0090109	regulation of cell-substrate junction assembly	BCAS3;CAMSAP3;DLC1;FERMT2;FMN1;ITGB1BP1;KDR;LIMS1;MAP4K4;PEAK1;PHLDB2;PTEN;PTK2;PTPRA;RCC2;SFRP1;SRC;TEK;WDPCP;WNT4	20/2403	68/20973	0.00564933
BP	GO:0090130	tissue migration	ADAM17;ADAMTS9;ADGRA2;ADTRP;AKT3;ANGPT1;APELA;ATP5B;BCAS3;CARD10;CDH13;DAAM2;DOCK1;EFNA1;ENPP2;EPB41L4B;FBXW7;FERMT1;FGF1;FOXP1;GRHL2;HDAC7;HDAC9;HIF1A;HSPB1;HYAL1;ITGB1;ITGB1BP1;KANK1;KDR;MAP4K4;MAPRE2;MARVELD3;MCC;MEOX2;MIA3;NF1;PDCD6;PIK3CB;PIK3CD;PIK3R3;PLCG1;PLCG2;PRCP;PRKCA;PRKD1;PTEN;PTK2;PTK2B;PTPRG;PTPRM;PXN;RGCC;RIN2;ROBO1;RRAS;SEMA3A;SEMA5A;SMOC2;SRC;STARD13;TEK;TGFBR1;TGFBR2;WDPCP;WNT7A	66/2403	392/20973	0.0387896
BP	GO:0090132	epithelium migration	ADAM17;ADAMTS9;ADGRA2;ADTRP;AKT3;ANGPT1;APELA;ATP5B;BCAS3;CARD10;CDH13;DAAM2;DOCK1;EFNA1;ENPP2;EPB41L4B;FBXW7;FERMT1;FGF1;FOXP1;GRHL2;HDAC7;HDAC9;HIF1A;HSPB1;HYAL1;ITGB1;ITGB1BP1;KANK1;KDR;MAP4K4;MAPRE2;MARVELD3;MCC;MEOX2;MIA3;NF1;PDCD6;PIK3CB;PIK3CD;PIK3R3;PLCG1;PLCG2;PRCP;PRKCA;PRKD1;PTEN;PTK2;PTK2B;PTPRG;PTPRM;PXN;RGCC;RIN2;ROBO1;RRAS;SEMA3A;SEMA5A;SMOC2;SRC;STARD13;TEK;TGFBR1;TGFBR2;WDPCP;WNT7A	66/2403	387/20973	0.0337668
BP	GO:0097061	dendritic spine organization	ARHGAP44;CHRNA7;CTNND2;DLG4;DNM3;EEF2K;EFNA1;EPHA4;FYN;GRIN2B;INSR;LRP8;NGEF;NLGN1;PTEN;SRCIN1;STAU2;TANC1;TANC2;UBE3A;WNT7A	21/2403	88/20973	0.036803
BP	GO:0097120	receptor localization to synapse	ANKS1B;ARHGAP44;CACNG2;CACNG5;CACNG7;CEP112;DLG2;DLG4;GPC6;GRIP1;KIF5C;LRRC7;NETO1;NLGN1;NPTN;SHISA6;SNAP25	17/2403	59/20973	0.0176814
BP	GO:0097484	dendrite extension	AUTS2;CACNG7;CPNE5;CPNE6;PARK2;RIMS1;RIMS2;RNF157;SH3GL2;SYT1;SYT2;UNC13A;WASF1	13/2403	39/20973	0.0192715
BP	GO:0097485	neuron projection guidance	APP;ARHGAP35;BMP7;BMPR1B;CDH4;CHL1;CHN1;CNTN1;CNTN4;CNTN5;CSF1R;DCC;DPYSL5;DSCAM;DSCAML1;EFNA1;ENAH;EPHA10;EPHA4;EPHA5;ETV1;FEZ2;FLRT2;FYN;ISPD;KIF5C;LAMA2;LHX4;MYCBP2;MYOT;NCAM1;NEO1;NFIB;NPTN;NRCAM;NRXN1;NRXN3;NTN1;PALLD;PTK2;PTPRM;PTPRO;ROBO1;ROBO2;RPS6KA5;RYK;SEMA3A;SEMA3C;SEMA5A;SEMA6A;SHH;SLIT3;SMO;UNC5C	54/2403	247/20973	0.000619932
BP	GO:0097553	calcium ion transmembrane import into cytosol	AKAP6;CACNA1A;CACNA1B;CACNA1D;CACNA1E;CACNA2D1;CAMK2D;ERO1A;FYN;GRIN1;GRIN2A;GRIN2B;GSTM2;ITPR1;JPH1;MCOLN2;NPSR1;PDE4D;PLCG1;PLCG2;PRKD1;PTK2B;RASA3;RYR1;RYR2;RYR3;SLC24A2;SLC8A1;SLC8A3;SNCA;TPCN1;TRDN;TRPV3;UBASH3B	34/2403	163/20973	0.0238873
BP	GO:0097581	lamellipodium organization	ABLIM2;AUTS2;BIN3;CARMIL1;CCDC88A;CD44;CDH13;ENPP2;FER;ITGB1;KANK1;NCK2;PARVB;PLCE1;PTPRO;RP11-307N16.6;SNX2;SPATA13;SRC;VAV2;VAV3;WASF1	22/2403	95/20973	0.0399901
BP	GO:0098742	cell-cell adhesion via plasma-membrane adhesion molecules	ADGRL3;ATP2C1;CADM1;CD6;CDH10;CDH13;CDH15;CDH17;CDH18;CDH22;CDH23;CDH4;CDH8;CDHR2;CDHR3;CELSR1;CLDN11;CLDN14;CLDN16;CLSTN2;CNTN4;DAB1;DSCAM;DSCAML1;DSG3;FAT3;GPC6;HMCN1;IGSF21;ITGAM;ITGB1;KIRREL3;LRFN5;LRRC4C;MAPK14;MMP24;MYOT;NECTIN2;NECTIN3;NLGN1;NPTN;PALLD;PCDH17;PCDHA1;PCDHA10;PCDHA11;PCDHA12;PCDHA2;PCDHA3;PCDHA4;PCDHA5;PCDHA6;PCDHA7;PCDHA8;PCDHA9;PCDHB16;PCDHB6;PCDHB7;PCDHGA1;PCDHGA10;PCDHGA11;PCDHGA2;PCDHGA3;PCDHGA4;PCDHGA5;PCDHGA6;PCDHGA7;PCDHGA8;PCDHGA9;PCDHGB1;PCDHGB2;PCDHGB3;PCDHGB4;PCDHGB5;PCDHGB6;PCDHGB7;PIK3CB;PSG11;PTPRD;PTPRF;PTPRM;PTPRS;PTPRT;PVR;ROBO1;ROBO2;SDK1;TENM2;TENM4;TGFBR2	90/2403	290/20973	5.78513e-16
BP	GO:0098815	modulation of excitatory postsynaptic potential	APP;CHRNA7;DLG4;GRIN1;NETO1;NLGN1;NRXN1;PTEN;PTK2B;RIMS1;RIMS2;SLC8A3;WNT7A	13/2403	43/20973	0.0362999
BP	GO:0098962	regulation of postsynaptic neurotransmitter receptor activity	AKAP9;CACNG5;DLGAP1;DLGAP2;DLGAP3;DLGAP4;SHISA6;SHISA9;SRC	9/2403	21/20973	0.0196508
BP	GO:0099003	vesicle-mediated transport in synapse	ABCA13;ADRA1A;AMPH;AP3B1;APBA1;BRSK2;BSN;BTBD9;CACNB2;CADPS2;DNAJC6;DNM1;DNM3;ERC2;FBXL20;FCHO2;GRIK5;GRIN3A;NAPB;NLGN1;NOSTRIN;PCDH17;PPP3CB;PRKAR1B;PRKCB;PTEN;RAPGEF4;RIMS1;RIMS2;SH3GL2;SLC4A8;SNAP25;SNCA;STON1;STXBP1;SYN3;SYT1;SYT2;SYT9;UNC13A;UNC13B;UNC13C;WNT7A	43/2403	208/20973	0.00890501
BP	GO:0099111	microtubule-based transport	AGBL4;AP3B1;AP3B2;APBA1;APP;BAG3;BICD1;BICD2;CAMSAP3;COPG1;DLG2;DNAH11;DNAH9;DST;DYNC2H1;HIF1A;HSBP1;HSPB1;IFT43;KIF13A;KIF3C;KIF5C;KLC1;LCA5;LRRC6;MAP2;MAPT;MREG;NDEL1;NEK10;PCM1;PEX14;RFX3;SPAG17;SPAST;SPEF2;SPG7;STAU2;SYNE2;TUB;WASF1;WDR60	42/2403	204/20973	0.0112086
BP	GO:0099177	regulation of trans-synaptic signaling	ADRA1A;AKAP9;APBA1;APP;ARRB2;BCR;BTBD9;CA2;CACNA1A;CACNA1B;CACNB2;CACNG2;CACNG5;CACNG7;CALB2;CHRNA3;CHRNA7;CHRNB4;CLSTN2;CNTN4;CNTNAP4;CRHR2;DCC;DGKI;DISC1;DLG4;DLGAP1;DLGAP2;DLGAP3;DLGAP4;DNM1;EIF2AK4;EPHA4;ERC2;FBXL20;FYN;GIP;GRID1;GRIK1;GRIK2;GRIK4;GRIK5;GRIN1;GRIN2A;GRIN2B;GRIN3A;GRM1;GRM5;GRM6;GRM7;GRM8;ITGB1;JAK2;LAMA2;LRFN2;LRP8;LRRC4C;LZTS1;MAPT;MCTP1;MCTP2;NETO1;NEURL1;NF1;NLGN1;NPTN;NRG3;NRXN1;NTRK2;OXTR;PACSIN2;PARK2;PCDH17;PLA2G6;PLCB1;PLCL1;PLCL2;PPP1R9A;PPP3CA;PPP3CB;PRKAR1B;PRKCB;PTEN;PTK2B;PTPRA;PTPRD;PXK;RASGRF2;RIMS1;RIMS2;RNF19A;SCTR;SHISA6;SHISA9;SLC1A1;SLC24A2;SLC30A1;SLC4A10;SLC4A8;SLC8A3;SNAP25;SNCA;SORCS2;SORCS3;SRC;STAU2;STXBP1;SYN3;SYT1;UNC13A;UNC13C;WNT7A	112/2403	490/20973	5.91019e-10
BP	GO:0099504	synaptic vesicle cycle	ABCA13;ADRA1A;AMPH;AP3B1;APBA1;BRSK2;BSN;BTBD9;CACNB2;CADPS2;DNAJC6;DNM1;DNM3;ERC2;FBXL20;FCHO2;GRIK5;GRIN3A;NAPB;NLGN1;NOSTRIN;PCDH17;PPP3CB;PRKAR1B;PRKCB;PTEN;RAPGEF4;RIMS1;RIMS2;SH3GL2;SLC4A8;SNAP25;SNCA;STON1;STXBP1;SYN3;SYT1;SYT2;SYT9;UNC13A;UNC13B;UNC13C;WNT7A	43/2403	193/20973	0.0021107
BP	GO:0099565	chemical synaptic transmission, postsynaptic	ABAT;APP;ARRB2;CHRNA3;CHRNA7;CHRNA9;CHRNB4;DLG4;GRIK2;GRIK5;GRIN1;GRIN2A;GRIN2B;NETO1;NLGN1;NRXN1;OPRM1;P2RX5;P2RX6;PPP3CA;PTEN;PTK2B;RIMS1;RIMS2;SLC8A3;SNCA;UNC13B;WNT7A	28/2403	108/20973	0.00331152
BP	GO:0099601	regulation of neurotransmitter receptor activity	AKAP9;APP;CACNG2;CACNG5;CACNG7;CNIH3;DAPK1;DLG4;DLGAP1;DLGAP2;DLGAP3;DLGAP4;KLHL24;NETO1;NLGN1;OPRM1;PTK2B;RASGRF2;SHISA6;SHISA9;SRC	21/2403	74/20973	0.00639208
BP	GO:0099643	signal release from synapse	ADRA1A;APBA1;CACNB2;CADPS2;CHRNA3;CHRNB4;ERC2;FBXL20;GRIK5;GRIN3A;LIN7A;MCTP1;MCTP2;NAPB;NF1;NLGN1;NRXN1;PARK2;PRKCB;PTPRN2;RIMS1;RIMS2;RPH3A;SLC30A1;SLC4A8;SNAP25;SNCA;STXBP1;SYN3;SYT1;SYT2;SYT9;UNC13A;UNC13B;UNC13C;WNT7A	36/2403	149/20973	0.00174194
BP	GO:0106027	neuron projection organization	ABCD2;APP;ARHGAP44;CHRNA7;CTNND2;DLG4;DNM3;EEF2K;EFNA1;EPHA4;FYN;GRIN2B;INSR;LRP8;NGEF;NLGN1;PTEN;SRCIN1;STAU2;TANC1;TANC2;UBE3A;WNT7A	23/2403	97/20973	0.0291133
BP	GO:0150115	cell-substrate junction organization	BCAS3;BCL2;BCR;CAMSAP3;CORO2B;DLC1;DST;FERMT2;FMN1;ITGA6;ITGB1BP1;KDR;LIMS1;MAP4K4;MAPRE2;PEAK1;PHLDB2;PTEN;PTK2;PTK2B;PTPRA;PTPRK;RAB8B;RCC2;SFRP1;SRC;TAOK2;TEK;WDPCP;WNT4	30/2403	105/20973	0.00054895
BP	GO:0150116	regulation of cell-substrate junction organization	BCAS3;CAMSAP3;DLC1;FERMT2;FMN1;ITGB1BP1;KDR;LIMS1;MAP4K4;MAPRE2;PEAK1;PHLDB2;PTEN;PTK2;PTPRA;RCC2;SFRP1;SRC;TEK;WDPCP;WNT4	21/2403	73/20973	0.00564933
BP	GO:1901379	regulation of potassium ion transmembrane transport	AKAP6;AKAP9;ANK3;ATP1B1;CAB39;CACNA1D;CAV3;DPP10;DPP6;FXYD2;ITGB1;KCNAB2;KCNC2;KCNE4;KCNIP4;KLHL24;MTNR1B;NEDD4;NETO1;RGS7;STK39;WNK2;WWP2	23/2403	99/20973	0.0354972
BP	GO:1901888	regulation of cell junction assembly	ACE;APP;ASIC2;BCAS3;CAMSAP3;CBLN2;CLSTN2;CNTNAP2;DLC1;DLG5;EEF2K;FARP1;FERMT2;FLRT2;FMN1;GPC6;ITGB1BP1;KDR;LIMS1;LINGO2;LRFN5;MAP4K4;MUSK;NEGR1;NLGN1;NRXN1;NTN1;NTRK2;NTRK3;OXTR;PEAK1;PHLDB2;PRKCH;PTEN;PTK2;PTPRA;PTPRD;RCC2;ROBO2;SFRP1;SNCA;SRC;STAU2;TEK;TJP1;VSTM5;WDPCP;WNT4;WNT7A	49/2403	231/20973	0.00214713
BP	GO:1902414	protein localization to cell junction	ARHGAP44;ASIC2;BSN;CACNG2;CACNG7;CGNL1;DLG2;DLG4;DLG5;DSP;FERMT2;GPC6;GRIN2A;GRIP1;HSPB1;KIF5C;MAPT;MARVELD3;MPP7;NECTIN3;NLGN1;NRXN1;SNAP25;TJP1;TJP2;WNT7A	26/2403	105/20973	0.0105863
BP	GO:1903859	regulation of dendrite extension	CACNG7;CPNE5;CPNE6;PARK2;RIMS1;RIMS2;RNF157;SYT1;SYT2;UNC13A	10/2403	27/20973	0.0292474
BP	GO:1903861	positive regulation of dendrite extension	CACNG7;CPNE5;CPNE6;PARK2;RIMS1;RIMS2;RNF157;SYT1;SYT2;UNC13A	10/2403	24/20973	0.0142901
BP	GO:1904062	regulation of cation transmembrane transport	ACTN4;AKAP6;AKAP9;ANK3;APP;ATP1B1;CAB39;CACNA1D;CACNA2D1;CACNB1;CACNB2;CACNG2;CACNG5;CACNG7;CAMK2D;CAV3;CNIH3;CRHR1;DAPK1;DLG4;DPP10;DPP6;FGF12;FXYD2;FYN;GLRX;GSTM2;HECW1;ITGB1;JPH1;KCNAB2;KCNC2;KCNE4;KCNIP4;KLHL24;MTNR1B;NEDD4;NETO1;NLGN1;NPSR1;OPRM1;PDE4B;PDE4D;PLA2G6;PLCG1;PLCG2;PRKD1;PTK2B;PTPN3;RASGRF2;RGS7;RYR2;SHISA6;SHISA9;SLC30A1;SLC8A1;SNCA;STK39;TMC1;TRDN;UBASH3B;UBQLN1;WNK2;WWP2	64/2403	375/20973	0.0358475
BP	GO:1990138	neuron projection extension	AUTS2;CACNG7;CDH4;CPNE5;CPNE6;DCLK1;DIP2B;DISC1;DSCAM;EIF2AK4;ITGA4;ITGB1;MAP2;MAPT;NDEL1;NRCAM;NTN1;PARK2;PPP3CB;PTPRS;RAPH1;RIMS1;RIMS2;RNF157;RYK;SEMA3A;SEMA3C;SEMA5A;SEMA6A;SH3GL2;SHTN1;SLIT3;SYT1;SYT2;TTL;UNC13A;WASF1	37/2403	189/20973	0.0363644
BP	GO:1990416	cellular response to brain-derived neurotrophic factor stimulus	EEF2K;MAPT;NTRK2;SH3GL2;UBE3A;WASF1	6/2403	11/20973	0.0340828
BP	GO:1990806	ligand-gated ion channel signaling pathway	APP;GRIA2;GRIA4;GRID1;GRIK1;GRIK2;GRIK4;GRIK5;GRIN1;GRIN3A;PTK2B	11/2403	23/20973	0.0023312
BP	GO:2000114	regulation of establishment of cell polarity	ANKFN1;ARFGEF1;BCAS3;DOCK8;FAM65B;KANK1;PTK2B;SHTN1;WDPCP	9/2403	23/20973	0.0337668
BP	GO:2000463	positive regulation of excitatory postsynaptic potential	CHRNA7;DLG4;GRIN1;NETO1;NLGN1;NRXN1;PTEN;PTK2B;RIMS1;RIMS2;WNT7A	11/2403	29/20973	0.016699
CC	GO:0005604	basement membrane	APLP1;ATRN;COL15A1;COL28A1;COL2A1;COL4A1;COL9A3;DST;EFEMP2;EGFLAM;FRAS1;FREM1;FREM2;FREM3;HMCN1;LAMA2;NTN1;NTN4;P3H2;SMOC1;SMOC2;TINAG;USH2A	23/2496	95/21993	0.00371216
CC	GO:0005614	interstitial matrix	COL14A1;ECM2;EGFLAM;NAV2;VIT	5/2496	11/21993	0.0375731
CC	GO:0005858	axonemal dynein complex	CFAP70;DNAH14;DNAH17;DNAH3;DNAH6;DNAH7;DNAH8;DNAH9;DNAI2;DNAL1;DRC1;WDR63;WDR78	13/2496	23/21993	7.46859e-06
CC	GO:0005874	microtubule	BCAS3;BICD1;CAMSAP2;CAMSAP3;CCDC57;CCT3;CCT8;CEP295;CEP57;CLIP4;DISC1;DNAH11;DNAH12;DNAH14;DNAH17;DNAH3;DNAH6;DNAH7;DNAH8;DNAH9;DNAI2;DNAL1;DNM1;DNM3;DST;DYNC2H1;DYNLL1;EML5;EML6;FAM179A;FAM179B;FSD1;GAS2L3;GRAMD3;HOOK2;KATNAL1;KATNAL2;KCNAB2;KIF11;KIF13A;KIF13B;KIF16B;KIF24;KIF26B;KIF2C;KIF3C;KIF4B;KIF5C;KLC1;LRRC49;MAP2;MAP3K11;MAP6;MAPRE2;MAPT;MTUS1;MTUS2;NAV1;NAV3;NCKAP5;NDEL1;NEK6;NEK7;NINL;PARP4;PRC1;RAB3D;RCC2;REEP1;REEP3;RNF4;SAXO1;SCTR;SEPT9;SHTN1;SKA2;SLC8A1;SPAG17;SPAST;STAU2;SVIL;TBCA;TCP1;TEKT1;TPGS2;TRIM63;TTL;TTLL11;TTLL5;TTLL7;TUBGCP5;VIMP	92/2496	472/21993	5.82718e-06
CC	GO:0005875	microtubule associated complex	CFAP70;DISC1;DNAH11;DNAH12;DNAH14;DNAH17;DNAH3;DNAH6;DNAH7;DNAH8;DNAH9;DNAI2;DNAL1;DRC1;DYNC2H1;DYNLL1;FNTA;KIF11;KIF13A;KIF13B;KIF16B;KIF26B;KIF2C;KIF3C;KIF5C;KLC1;LRP8;MAP2;NDEL1;PXN;SHTN1;WDR60;WDR63;WDR78	34/2496	168/21993	0.00618012
CC	GO:0005891	voltage-gated calcium channel complex	C1orf101;CACHD1;CACNA1A;CACNA1B;CACNA1D;CACNA1E;CACNA1I;CACNA2D1;CACNB1;CACNB2;CACNG2;CACNG7;CATSPERB;CATSPERD;PDE4B;PDE4D;RYR1	17/2496	48/21993	0.000205488
CC	GO:0005901	caveola	ADRA1A;ADTRP;AKAP6;ATP1B1;CAV3;CBL;CDH13;CDH15;DLC1;INSR;JAK2;KCNMA1;LRP6;LRP8;PACSIN2;PLPP1;PTGIS;SMO;SRC;TGFBR2	20/2496	93/21993	0.0295077
CC	GO:0005912	adherens junction	BAIAP2L1;CAMSAP3;CDH10;CDH18;CDH22;CDH8;CDHR3;CTNNA2;CTNNA3;CTNND2;CYTH3;EPHA4;FERMT2;FMN1;FRMD4A;FRMD4B;HMCN1;IGSF21;JAG1;KLHL24;LDB3;LIN7A;MPP7;MYO1E;NECTIN2;NECTIN3;OXTR;PARD3;PARD3B;PKP4;PTPRK;PTPRM;PVR;SPTBN4;STXBP6;TJP1;TJP2;TNKS1BP1;VEZT	39/2496	186/21993	0.00155676
CC	GO:0005925	focal adhesion	ACTN4;ADAM17;AMBRA1;APBB1IP;ARHGAP26;ARHGAP31;ASAP3;BCAR3;CAV3;CBL;CD44;CDH13;CORO2B;DDR2;DLC1;DST;ENAH;EPB41L2;FBLN7;FERMT1;FERMT2;FLRT2;FOCAD;GDI2;GNA12;GNA13;HSPA5;HSPA9;HSPB1;IL16;ITGA11;ITGA4;ITGA6;ITGB1;ITGB6;ITGBL1;JAK2;LIMS1;LMO7;LPP;LRP1;MAP4K4;MAPRE2;MPRIP;MTF2;NECTIN2;NEDD9;OPRM1;PACSIN2;PALLD;PARVA;PARVB;PEAK1;PHLDB2;PPFIBP1;PTK2;PTK2B;PTPRA;PVR;PXN;RPL38;RRAS;SENP1;SGK223;SRC;SVIL;SYNE2;SYNPO2;TEK;TLN2;TNS2;WASF1;XIRP2;YES1	74/2496	480/21993	0.031878
CC	GO:0005930	axoneme	AMBRA1;ATG7;CAMSAP3;CFAP70;DNAH11;DNAH14;DNAH17;DNAH3;DNAH6;DNAH7;DNAH8;DNAH9;DNAI2;DNAJB13;DNAL1;DRC1;DYNC2H1;FAM179B;HYDIN;LCA5;SAXO1;SEPT9;SPAG17;WDPCP;WDR63;WDR78	26/2496	136/21993	0.0403296
CC	GO:0005938	cell cortex	ACTN4;ADD3;AKAP13;ARHGAP32;ASPH;ASTN2;BFSP2;BSN;CALD1;CLIC5;CNKSR1;DLC1;DLG4;DST;EPB41;EPB41L2;ERC2;EXOC4;EXOC6B;FABP2;FER;FERMT2;FGF1;GRM7;GUCY1B3;GYPC;HMCN1;MPP7;MYH10;MYO1D;MYO1E;MYO5B;MYO9B;MYRIP;NEDD4;NEDD9;PARD3;PARD3B;PHLDB2;PPP1R9A;PRKCB;PRKD1;PTK2;PTK2B;PXN;RAI14;RHOBTB1;RHOBTB3;RIMS1;RIMS2;RYR1;SEPT14;SEPT9;SNCA;SNX9;SPIRE1;SPTAN1;SPTB;SPTBN4;ST5;STXBP6;TMOD1;TRAF6;UNC13A;UNC13B;UNC13C;WDPCP	67/2496	323/21993	1.98524e-05
CC	GO:0008076	voltage-gated potassium channel complex	AKAP9;CNTNAP2;DPP10;DPP6;HCN1;KCNAB2;KCNB2;KCNC2;KCNC4;KCNG3;KCNH1;KCNIP4;KCNJ16;KCNJ5;KCNJ6;KCNK1;KCNMA1;KCNMB2;KCNQ3;KCNQ5;KCNS3	21/2496	83/21993	0.00366232
CC	GO:0008305	integrin complex	ITGA11;ITGA4;ITGA6;ITGA9;ITGAM;ITGAX;ITGB1;ITGB6;ITGBL1	9/2496	31/21993	0.0448339
CC	GO:0008328	ionotropic glutamate receptor complex	CACNG2;CACNG5;CACNG7;CNIH3;DLG4;GRIA2;GRIA4;GRIK2;GRIK4;GRIK5;GRIN1;GRIN2A;GRIN2B;GRIN3A;OLFM2;PTK2B;SHISA6;SHISA9	18/2496	40/21993	4.42527e-06
CC	GO:0009898	cytoplasmic side of plasma membrane	CYTH3;DLG4;FARP1;FER;FERMT2;FYN;GNA12;GNA13;GNA14;GNAO1;GNAQ;GNB1;GNB1L;GNG4;GNGT1;GRAMD1A;HIP1;KCNAB2;NPHS2;PKP4;PPP3CA;PTEN;PTK2;PTK2B;PTPN3;PTPN4;RASA3;RGS8;SAMD10;SAMD12;SNAP25;SNX5;SNX9;SPTB;SRC;TIAM1;TRAF6;YES1	38/2496	181/21993	0.00180524
CC	GO:0009925	basal plasma membrane	ACE;ALPK2;ANK3;ARRB2;ATP1B1;B4GALT1;CADM1;CD44;CDH17;CHRM3;CLCA2;CNNM2;CNNM4;DLG2;DSP;DST;DSTYK;EPB41;EPCAM;ERBB4;ITGA9;KCNC2;KCNJ16;LEPR;LIN7A;LRP1;LRRC7;MEGF11;MUC20;MYO1D;NOD1;OSCP1;RHBG;SLC10A1;SLC16A10;SLC16A12;SLC22A9;SLC26A5;SLC39A8;SLC4A10;SLC4A4;SLCO1B3;STK39;TEK;TF;TJP1	46/2496	276/21993	0.038049
CC	GO:0014069	postsynaptic density	ADD2;ADD3;AKAP9;ANKS1B;ARHGAP32;ARHGAP44;ARRB2;BCR;BSN;CACNG2;CACNG5;CACNG7;CADM1;CAP2;CHRNA3;CLSTN2;CTNND2;DCC;DCLK1;DGKI;DISC1;DLG2;DLG4;DLG5;DLGAP1;DLGAP2;DLGAP3;DNAJC6;DNM3;EEF2K;EPHA4;ERBB4;FXR1;FYN;GRIA2;GRID1;GRIK2;GRIK5;GRIN1;GRIN2A;GRIN2B;GRIN3A;GRIP1;GRM1;GRM5;INPP4A;ITPR1;KCNH1;LIN7A;LRFN2;LRFN5;LRP8;LRRC4C;LRRC7;LZTS1;MAGI2;MPDZ;NCK2;NECTIN3;NETO1;NEURL1;NLGN1;NPTN;NRCAM;NTRK2;P2RX6;PARK2;PDE4B;PKP4;PLEKHA5;PPP1R9A;PSD3;PTK2B;PTPRO;PTPRS;RGS9;RPL38;SAMD14;SHISA6;SHISA9;SLC30A1;SLC8A1;SLC8A3;SORCS2;SORCS3;SPOCK1;SRC;SRCIN1;SYN3;TANC1;TNIK	91/2496	347/21993	1.50288e-12
CC	GO:0016342	catenin complex	CDH10;CDH13;CDH15;CDH17;CDH18;CDH22;CDH23;CDH4;CDH8;CDHR3;CTNNA2	11/2496	32/21993	0.0059313
CC	GO:0016459	myosin complex	CGNL1;MYH1;MYH10;MYH11;MYH14;MYH15;MYH8;MYO16;MYO18B;MYO1B;MYO1D;MYO1E;MYO3A;MYO3B;MYO5B;MYO9B	16/2496	58/21993	0.00607691
CC	GO:0016528	sarcoplasm	AKAP6;ANK3;ASPH;CACNA2D1;CALU;CAMK2D;GSTM2;ITPR1;JPH1;P3H2;RYR1;RYR2;RYR3;SGCD;SLC8A3;SPOCK1;SYNE2;TRDN;XDH	19/2496	79/21993	0.0111134
CC	GO:0016529	sarcoplasmic reticulum	AKAP6;ANK3;ASPH;CACNA2D1;CALU;CAMK2D;GSTM2;ITPR1;JPH1;P3H2;RYR1;RYR2;RYR3;SGCD;SYNE2;TRDN;XDH	17/2496	72/21993	0.0227721
CC	GO:0019897	extrinsic component of plasma membrane	AKAP9;CDH10;CDH13;CDH15;CDH17;CDH18;CDH22;CDH23;CDH4;CDH8;CDHR3;CRKL;CTNNA2;CUBN;CYTH3;DLG4;FARP1;FER;FERMT2;FYN;GNA12;GNA13;GNA14;GNAO1;GNAQ;GNB1;GNG4;GNGT1;GRAMD1A;HIP1;KCNAB2;PPP3CA;PTK2;PTK2B;RGS8;SNAP25;SNX5;SNX9;SRC;SYTL2;TF;TIAM1;YES1	43/2496	178/21993	3.00521e-05
CC	GO:0019898	extrinsic component of membrane	AKAP9;ANXA13;CDH10;CDH13;CDH15;CDH17;CDH18;CDH22;CDH23;CDH4;CDH8;CDHR3;CRKL;CTNNA2;CUBN;CYTH3;DLG4;DMBT1;EFCAB7;FARP1;FER;FERMT2;FYN;GFRA2;GML;GNA12;GNA13;GNA14;GNAO1;GNAQ;GNB1;GNG4;GNGT1;GRAMD1A;HIP1;KCNAB2;MGLL;MICALL1;MUC16;PACSIN2;PIK3C2G;PIK3CB;PIK3CD;PIK3R3;PIK3R5;PPP3CA;PTK2;PTK2B;RGS6;RGS8;RPH3A;SLA2;SNAP25;SNX16;SNX33;SNX5;SNX9;SRC;STK39;SYN3;SYTL2;TF;TIAM1;UVRAG;WDR91;YES1	66/2496	333/21993	8.73821e-05
CC	GO:0030016	myofibril	ACTN4;ADRA1A;ANK3;ANKRD2;BAG3;CAB39;CACNA1D;CALD1;CAV3;DST;FBXO32;FERMT2;FXR1;HSPB1;JPH1;KAT2B;LDB3;LMOD3;MYBPC1;MYH1;MYH15;MYH8;MYO18B;MYOD1;MYOM2;MYOT;PALLD;PARVA;PARVB;PDE4B;PPP3CA;PPP3CB;RYR1;RYR2;RYR3;SCN8A;SLC8A1;SVIL;SYNE1;SYNE2;SYNPO2;TMOD1;TPM3;TRIM32;TRIM63;TTN;XIRP2	47/2496	241/21993	0.00201535
CC	GO:0030017	sarcomere	ACTN4;ADRA1A;ANK3;ANKRD2;BAG3;CAB39;CACNA1D;CAV3;DST;FBXO32;FERMT2;HSPB1;JPH1;KAT2B;LDB3;LMOD3;MYH1;MYH8;MYO18B;MYOM2;MYOT;PALLD;PARVA;PARVB;PDE4B;PPP3CA;PPP3CB;RYR1;RYR2;RYR3;SCN8A;SLC8A1;SYNE1;SYNE2;SYNPO2;TMOD1;TPM3;TRIM32;TRIM63;TTN;XIRP2	41/2496	222/21993	0.0112836
CC	GO:0030018	Z disc	ACTN4;ADRA1A;ANK3;BAG3;CAB39;CACNA1D;CAV3;DST;FBXO32;HSPB1;JPH1;LDB3;MYO18B;MYOT;PALLD;PARVA;PARVB;PDE4B;PPP3CA;PPP3CB;RYR1;RYR2;RYR3;SCN8A;SLC8A1;SYNE2;SYNPO2;TRIM63;TTN;XIRP2	30/2496	136/21993	0.00324369
CC	GO:0030027	lamellipodium	APBB1;APBB1IP;APBB2;APP;ARHGAP31;CARMIL1;CARMIL3;CCDC88A;CD44;CDC42BPA;CTNNA3;DOCK8;ENAH;FER;FERMT2;IQGAP2;ITGB1;ITGB1BP1;KLHL2;MCC;MYH10;NEDD9;PALLD;PARVA;PARVB;PLCE1;PLCG1;PTK2B;PTPN13;PTPRM;PTPRO;PXN;RAPH1;RP11-307N16.6;SH3RF1;SHTN1;SNX2;SPATA13;SRCIN1;SYNE2;TIAM2;UNC5C;WASF1	43/2496	222/21993	0.00371216
CC	GO:0030055	cell-substrate junction	ACTN4;ADAM17;AMBRA1;APBB1IP;ARHGAP26;ARHGAP31;ASAP3;BCAR3;CAV3;CBL;CD44;CDH13;CORO2B;DDR2;DLC1;DST;ENAH;EPB41L2;FBLN7;FERMT1;FERMT2;FLRT2;FOCAD;GDI2;GNA12;GNA13;HMCN1;HSPA5;HSPA9;HSPB1;IL16;ITGA11;ITGA4;ITGA6;ITGB1;ITGB6;ITGBL1;JAK2;LIMS1;LMO7;LPP;LRP1;MAP4K4;MAPRE2;MPRIP;MTF2;NECTIN2;NEDD9;OPRM1;PACSIN2;PALLD;PARVA;PARVB;PEAK1;PHLDB2;PPFIBP1;PTK2;PTK2B;PTPRA;PVR;PXN;RPL38;RRAS;SENP1;SGK223;SRC;SVIL;SYNE2;SYNPO2;TEK;TLN2;TNS2;WASF1;XIRP2;YES1	75/2496	489/21993	0.0335348
CC	GO:0030175	filopodium	ACPP;ADGRA2;APP;B4GALT1;ENAH;EPHA4;FAM65B;FARP1;FXR1;IQGAP2;ITGB1;MAP2;MYO1B;MYO3A;NLGN1;OSBPL3;PPP1R9A;RAPH1;RP11-307N16.6;SCIMP;SHTN1;SPATA13;SRCIN1;SYNE2;TENM2;TIAM2;UNC5C	27/2496	125/21993	0.00735741
CC	GO:0030286	dynein complex	CFAP70;DISC1;DNAH11;DNAH12;DNAH14;DNAH17;DNAH3;DNAH6;DNAH7;DNAH8;DNAH9;DNAI2;DNAL1;DRC1;DYNC2H1;DYNLL1;WDR60;WDR63;WDR78	19/2496	56/21993	0.000137921
CC	GO:0030315	T-tubule	ADRA1A;AHNAK2;AKAP6;ANK3;ASB3;ATP1B1;CACNA1D;CACNA2D1;CACNB2;CACNG7;CAV3;PPP3CB;SLC30A1;SLC8A1	14/2496	53/21993	0.0179873
CC	GO:0030426	growth cone	APBB1;APBB2;APP;AUTS2;CBL;DCC;DISC1;DSCAM;EPHA4;ERC2;EXOC4;FKBP15;FXR1;ITGA4;KIF5C;KLC1;LMTK2;MAP2;MAPT;MYH14;NDEL1;NDRG2;NEO1;NGEF;PALLD;PCDHGB1;PTK2B;PTPRO;PTPRS;SHTN1;SLC2A13;SNAP25;SNCA;STMN4;TAOK2;TENM2;TIAM2;UNC5C	38/2496	169/21993	0.000472625
CC	GO:0030427	site of polarized growth	APBB1;APBB2;APP;AUTS2;CBL;DCC;DISC1;DSCAM;EPHA4;ERC2;EXOC4;FKBP15;FXR1;GRM6;ITGA4;KIF5C;KLC1;LMTK2;MAP2;MAPT;MYH14;NDEL1;NDRG2;NEO1;NGEF;PALLD;PCDHGB1;PTK2B;PTPRO;PTPRS;SHTN1;SLC2A13;SNAP25;SNCA;STMN4;TAOK2;TENM2;TIAM2;UNC5C	39/2496	175/21993	0.000472625
CC	GO:0031225	anchored component of membrane	ART3;CD48;CDH13;CNTN1;CNTN4;CNTN5;CPM;CPO;DLG4;EEPD1;EFNA1;ENPP6;GFRA2;GFRA4;GML;GPC6;IGSF21;LYPD5;LYPD6B;LYPD8;MDGA2;MMP17;NCAM1;NEGR1;NOD1;NTM;OTOA;PKHD1;PRND;RECK;RHBG;SPAM1;ULBP3;VNN1	34/2496	188/21993	0.0330817
CC	GO:0031234	extrinsic component of cytoplasmic side of plasma membrane	CYTH3;DLG4;FARP1;FER;FERMT2;FYN;GNA12;GNA13;GNA14;GNAO1;GNAQ;GNB1;GNG4;GNGT1;GRAMD1A;HIP1;KCNAB2;PTK2;PTK2B;RGS8;SNAP25;SNX5;SNX9;SRC;TIAM1;YES1	26/2496	102/21993	0.00088556
CC	GO:0031252	cell leading edge	ADAM17;AMPH;APBB1;APBB1IP;APBB2;APP;APPL2;ARHGAP31;ARHGAP44;ARHGEF26;ASAP3;BCAS3;CARMIL1;CARMIL3;CCDC88A;CD44;CDC42BPA;CDK6;CNTNAP2;CTNNA3;CYTH3;DLC1;DOCK8;DST;ENAH;FAM65B;FER;FERMT1;FERMT2;FRMD4B;GABRA6;INSR;IQGAP2;ITGB1;ITGB1BP1;KANK1;KCNC2;KCNC4;KLHL2;KSR1;MAPT;MCC;MYH10;MYO1D;NDEL1;NEDD9;OPRM1;PACSIN2;PALLD;PARVA;PARVB;PDE9A;PHLDB2;PLCE1;PLCG1;PLCG2;PSD3;PSD4;PTK2B;PTPN13;PTPRK;PTPRM;PTPRO;PXN;RAPH1;ROBO2;RP11-307N16.6;SCIMP;SH3RF1;SH3YL1;SHISA6;SHISA9;SHTN1;SLC12A5;SLC1A2;SNTG1;SNX2;SNX5;SNX9;SPATA13;SRC;SRCIN1;SYNE2;TIAM2;TLN2;UNC5C;USH2A;VEZT;WASF1	89/2496	452/21993	5.82718e-06
CC	GO:0031256	leading edge membrane	ADAM17;AMPH;APPL2;ARHGAP44;CD44;CNTNAP2;DLC1;DOCK8;FAM65B;FERMT1;FERMT2;GABRA6;INSR;ITGB1;KANK1;KCNC2;KCNC4;KSR1;MAPT;MYO1D;OPRM1;PACSIN2;PDE9A;PLCG1;PLCG2;PSD3;PSD4;PTPRK;ROBO2;RP11-307N16.6;SCIMP;SH3YL1;SHISA6;SHISA9;SLC12A5;SLC1A2;SNTG1;SPATA13;SRC;SYNE2;USH2A;VEZT	42/2496	194/21993	0.000472625
CC	GO:0031594	neuromuscular junction	ANK3;APP;CAV3;CDH15;CRKL;DLG2;DLG4;DLGAP3;DLGAP4;EPHA4;FCHSD2;ITGB1;LAMA2;MUSK;NRG1;SLC8A3;SPOCK1;UNC13A;UNC13B;UNC13C	20/2496	70/21993	0.00111176
CC	GO:0031674	I band	ACTN4;ADRA1A;ANK3;ANKRD2;BAG3;CAB39;CACNA1D;CAV3;DST;FBXO32;FERMT2;HSPB1;JPH1;KAT2B;LDB3;MYO18B;MYOT;PALLD;PARVA;PARVB;PDE4B;PPP3CA;PPP3CB;RYR1;RYR2;RYR3;SCN8A;SLC8A1;SYNE2;SYNPO2;TRIM63;TTN;XIRP2	33/2496	148/21993	0.00155676
CC	GO:0032279	asymmetric synapse	ADD2;ADD3;AKAP9;ANKS1B;ARHGAP32;ARHGAP44;ARRB2;BCR;BSN;CACNG2;CACNG5;CACNG7;CADM1;CAP2;CHRNA3;CLSTN2;CTNND2;DCC;DCLK1;DGKI;DISC1;DLG2;DLG4;DLG5;DLGAP1;DLGAP2;DLGAP3;DNAJC6;DNM3;EEF2K;EPHA4;ERBB4;FXR1;FYN;GRIA2;GRID1;GRIK2;GRIK5;GRIN1;GRIN2A;GRIN2B;GRIN3A;GRIP1;GRM1;GRM5;GRM7;INPP4A;ITPR1;KCNH1;LIN7A;LRFN2;LRFN5;LRP8;LRRC4C;LRRC7;LZTS1;MAGI2;MPDZ;NCK2;NECTIN3;NETO1;NEURL1;NLGN1;NPTN;NRCAM;NTRK2;P2RX6;PARK2;PDE4B;PKP4;PLEKHA5;PPP1R9A;PSD3;PTK2B;PTPRO;PTPRS;RGS9;RPL38;SAMD14;SHISA6;SHISA9;SLC1A1;SLC30A1;SLC4A8;SLC8A1;SLC8A3;SORCS2;SORCS3;SPOCK1;SRC;SRCIN1;SYN3;TANC1;TNIK	94/2496	352/21993	2.10946e-13
CC	GO:0032281	AMPA glutamate receptor complex	CACNG2;CACNG5;CACNG7;CNIH3;DLG4;GRIA2;GRIA4;OLFM2;SHISA6;SHISA9	10/2496	26/21993	0.00382127
CC	GO:0032589	neuron projection membrane	CNTNAP2;FAM65B;GABRA6;INSR;KCNC2;KCNC4;MAPT;MYO1D;OPRM1;ROBO2;SHISA6;SHISA9;SLC12A5;SLC1A2;USH2A;VEZT	16/2496	67/21993	0.0254237
CC	GO:0032838	plasma membrane bounded cell projection cytoplasm	AGBL4;AMBRA1;AP3B1;AP3B2;ATG7;CAMSAP3;CFAP70;DLG2;DLG4;DNAH11;DNAH14;DNAH17;DNAH3;DNAH6;DNAH7;DNAH8;DNAH9;DNAI2;DNAJB13;DNAL1;DRC1;DST;DYNC2H1;FAM179B;GRIK2;HIF1A;HSBP1;HSPB1;HYDIN;KIF5C;LCA5;MAP2;MAPT;NDEL1;OPRM1;SAXO1;SEPT9;SPAG17;SPAST;SPG7;STAU2;WASF1;WDPCP;WDR60;WDR63;WDR78	46/2496	229/21993	0.0012787
CC	GO:0032982	myosin filament	MYBPC1;MYH1;MYH10;MYH11;MYH14;MYH15;MYH8;MYOM2;TRIM32	9/2496	24/21993	0.00833477
CC	GO:0034702	ion channel complex	AKAP6;AKAP9;ANO2;C1orf101;CACHD1;CACNA1A;CACNA1B;CACNA1D;CACNA1E;CACNA1I;CACNA2D1;CACNB1;CACNB2;CACNG2;CACNG5;CACNG7;CATSPERB;CATSPERD;CHRNA3;CHRNA7;CHRNA9;CHRNB4;CLIC5;CNGA1;CNIH3;CNTNAP2;DLG4;DPP10;DPP6;GABRA6;GABRB1;GABRB3;GABRP;GRIA2;GRIA4;GRIK2;GRIK4;GRIK5;GRIN1;GRIN2A;GRIN2B;GRIN3A;HCN1;KCNAB2;KCNB2;KCNC2;KCNC4;KCNG3;KCNH1;KCNIP4;KCNJ16;KCNJ5;KCNJ6;KCNK1;KCNMA1;KCNMB2;KCNQ3;KCNQ5;KCNS3;MCUB;OLFM2;PDE4B;PDE4D;PTK2B;PTPA;RYR1;RYR2;RYR3;SCN7A;SCN8A;SHISA6;SHISA9;TMEM206;TRPC6;TRPC7;TTYH2	76/2496	320/21993	1.87557e-08
CC	GO:0034703	cation channel complex	AKAP6;AKAP9;C1orf101;CACHD1;CACNA1A;CACNA1B;CACNA1D;CACNA1E;CACNA1I;CACNA2D1;CACNB1;CACNB2;CACNG2;CACNG5;CACNG7;CATSPERB;CATSPERD;CNGA1;CNIH3;CNTNAP2;DLG4;DPP10;DPP6;GRIA2;GRIA4;GRIK2;GRIK4;GRIK5;GRIN1;GRIN2A;GRIN2B;GRIN3A;HCN1;KCNAB2;KCNB2;KCNC2;KCNC4;KCNG3;KCNH1;KCNIP4;KCNJ16;KCNJ5;KCNJ6;KCNK1;KCNMA1;KCNMB2;KCNQ3;KCNQ5;KCNS3;MCUB;OLFM2;PDE4B;PDE4D;PTK2B;PTPA;RYR1;RYR2;RYR3;SCN7A;SCN8A;SHISA6;SHISA9;TRPC6;TRPC7	64/2496	234/21993	1.1326e-09
CC	GO:0034704	calcium channel complex	AKAP6;C1orf101;CACHD1;CACNA1A;CACNA1B;CACNA1D;CACNA1E;CACNA1I;CACNA2D1;CACNB1;CACNB2;CACNG2;CACNG7;CATSPERB;CATSPERD;MCUB;PDE4B;PDE4D;PTPA;RYR1;RYR2;RYR3	22/2496	77/21993	0.000514614
CC	GO:0034705	potassium channel complex	AKAP9;CNTNAP2;DPP10;DPP6;GRIK2;GRIK4;GRIK5;HCN1;KCNAB2;KCNB2;KCNC2;KCNC4;KCNG3;KCNH1;KCNIP4;KCNJ16;KCNJ5;KCNJ6;KCNK1;KCNMA1;KCNMB2;KCNQ3;KCNQ5;KCNS3	24/2496	93/21993	0.0012787
CC	GO:0036157	outer dynein arm	CFAP70;DNAH17;DNAH8;DNAH9;DNAI2;DNAL1	6/2496	11/21993	0.00639829
CC	GO:0042383	sarcolemma	ADRA1A;AHNAK2;AKAP6;ANK3;ASB3;ATP1B1;CACNA1D;CACNA2D1;CACNB2;CACNG7;CAMK2D;CAV3;GHRHR;ITGB1;LAMA2;MLIP;MYOT;OPRM1;PDE9A;PPP3CA;PPP3CB;RYR1;RYR2;RYR3;SGCD;SLC27A6;SLC30A1;SLC8A1;SLC8A3;SMPD4;SNTG2	31/2496	142/21993	0.00324369
CC	GO:0042734	presynaptic membrane	ADAM23;ADORA3;ADRA1A;APBA1;CDH10;CNTN1;CNTN5;CNTNAP4;DENND1A;DNM1;EPHA4;ERBB4;ERC2;FCHO2;GRIK2;GRIK4;GRIK5;GRIN2A;HIP1;IGSF21;IL31RA;KCNC2;KCNH1;KCTD16;NPTN;NRXN1;OPRM1;PCDH17;PTPRD;RIMS1;RIMS2;SLC1A2;SLC4A8;SNAP25;STXBP1;SYT1;UNC13A;UNC13B;UNC13C;ZDHHC17	40/2496	156/21993	1.61686e-05
CC	GO:0043083	synaptic cleft	CDH8;DNM3;EGFLAM;GRIN1;LAMA2;NLGN1;SLC1A1	7/2496	18/21993	0.0227721
CC	GO:0043194	axon initial segment	ANK3;KCNQ3;LRRC7;MAP2;NAV1;NRCAM;SCN8A;SPTBN4	8/2496	21/21993	0.0138378
CC	GO:0043197	dendritic spine	ANKS1B;APBA1;APBA2;APP;ARHGAP32;ARHGAP44;ARRB2;ASIC2;BCR;DGKI;DLG4;DNM3;EEF2K;EPHA4;FARP1;FXR1;GRIA2;GRIA4;GRIN1;GRIN2A;GRM5;ITGB1;LZTS1;MAPT;NEDD4;NEURL1;NLGN1;NTRK2;OPRM1;P2RX6;PDE4B;PPP1R9A;PPP3CA;PTK2;PTK2B;PTPRO;RPH3A;SHISA6;SHISA9;SLC1A1;SLC8A1;SLC8A3;SORCS2;TANC2;TENM2	45/2496	191/21993	3.32909e-05
CC	GO:0043204	perikaryon	APP;ASTN1;ASTN2;CNTNAP2;CPNE5;CPNE6;CTNND2;DIP2B;DLG2;EPHA4;GIGYF2;GRIK2;GRIK5;GRIP1;KCNB2;KCNC2;KCNH1;KCNK1;KLHL24;MYO1D;NEURL1;OPN4;OPRM1;PAM;PCSK2;PDE11A;PDE9A;PTPRS;RGS8;SEPT14;SHTN1;SLC12A5;SLC1A1;SLC4A10;SLC8A3;SORCS2;TIAM2;TMEM266;TTLL7	39/2496	167/21993	0.000159633
CC	GO:0043292	contractile fiber	ACTN4;ADRA1A;ANK3;ANKRD2;BAG3;CAB39;CACNA1D;CALD1;CAV3;DST;FBXO32;FERMT2;FXR1;HSPB1;JPH1;KAT2B;LDB3;LMOD3;MYBPC1;MYH1;MYH11;MYH15;MYH8;MYO18B;MYOD1;MYOM2;MYOT;PALLD;PARVA;PARVB;PDE4B;PPP3CA;PPP3CB;RYR1;RYR2;RYR3;SCN8A;SLC8A1;SVIL;SYNE1;SYNE2;SYNPO2;TMOD1;TPM3;TRIM32;TRIM63;TTN;XIRP2	48/2496	252/21993	0.00296621
CC	GO:0044304	main axon	ANK3;APP;CNTNAP2;DLG2;DLG4;KCNAB2;KCNC2;KCNQ3;LRRC7;MAP2;MAPT;MYO1D;NAV1;NRCAM;PARD3;ROBO2;SCN8A;SLC1A2;SPOCK1;SPTBN4	20/2496	72/21993	0.00155676
CC	GO:0044306	neuron projection terminus	BSN;CAD;CALB2;CDH8;CRHR2;DLG4;EPHA4;GRIK2;GRIK5;GRIN1;KCNC2;NTRK2;PRKCB;SLC1A1;SLC1A2;SLC4A10;SLC4A8;SLC8A1;SLC8A3;SNCA;SYT1;TANC1;UNC13A;UNC13B;UNC13C;USH2A	26/2496	134/21993	0.0344076
CC	GO:0044309	neuron spine	ANKS1B;APBA1;APBA2;APP;ARHGAP32;ARHGAP44;ARRB2;ASIC2;BCR;DGKI;DLG4;DNM3;EEF2K;EPHA4;FARP1;FXR1;GRIA2;GRIA4;GRIN1;GRIN2A;GRM5;ITGB1;LZTS1;MAPT;NEDD4;NEURL1;NLGN1;NTRK2;OPRM1;P2RX6;PDE4B;PPP1R9A;PPP3CA;PTK2;PTK2B;PTPRO;RPH3A;SHISA6;SHISA9;SLC1A1;SLC8A1;SLC8A3;SORCS2;TANC2;TENM2	45/2496	192/21993	3.74275e-05
CC	GO:0044853	plasma membrane raft	ADD2;ADRA1A;ADTRP;AKAP6;ATP1B1;CAV3;CBL;CDH13;CDH15;CHRNA3;CHRNA7;DLC1;INSR;ITGAM;JAK2;KCNMA1;LRP6;LRP8;PACSIN2;PLPP1;PRTN3;PTGIS;SMO;SRC;TGFBR2	25/2496	128/21993	0.0365362
CC	GO:0045177	apical part of cell	ABCC11;ADAM17;ADGRF5;AMN;ANXA13;APP;ATP1B1;CA2;CD44;CDHR2;CHL1;CLIC5;CPO;CUBN;CYP4F12;DDR2;DSTYK;DYNC2H1;ENPEP;ENPP3;EPB41L4B;EPCAM;FABP2;FAM65B;ITPK1;JAG1;KCNC2;KCNE4;KCNK1;KCNMA1;KL;LMO7;LRRC6;MAL2;MPDZ;MREG;MUC17;MUC20;MYO1B;MYO5B;NOD1;OTOA;OTOG;OXTR;PAPPA2;PARD3;PARD3B;PATJ;PCM1;PDE4D;PFKM;PKHD1;PLPP1;PTEN;PTPRO;SLC12A1;SLC14A2;SLC1A1;SLC22A5;SLC2A2;SLC39A8;SLC4A10;SLC7A13;SLC7A9;SLCO2B1;STK39;TEK;TF;TJP1;TNIK;USH2A;WDPCP	72/2496	463/21993	0.0295077
CC	GO:0045178	basal part of cell	ACE;ALPK2;ANK3;ARRB2;ATP1B1;B4GALT1;CADM1;CD44;CDH17;CHRM3;CLCA2;CLDN11;CNNM2;CNNM4;DLG2;DSP;DST;DSTYK;EPB41;EPCAM;ERBB4;ITGA9;KCNC2;KCNJ16;LEPR;LIN7A;LRP1;LRRC7;MEGF11;MUC20;MYO1D;NOD1;OSCP1;PHLDB2;PRCP;RHBG;SLC10A1;SLC16A10;SLC16A12;SLC22A9;SLC26A5;SLC39A8;SLC4A10;SLC4A4;SLCO1B3;STK39;TEK;TF;TJP1	49/2496	294/21993	0.0318226
CC	GO:0045211	postsynaptic membrane	ADRA1A;AKAP9;ANK3;ARRB2;CACNG2;CACNG5;CACNG7;CDH10;CHRM3;CHRNA3;CHRNA7;CHRNA9;CHRNB4;CLSTN2;CNIH3;CNTN1;CRKL;DCC;DGKB;DLG2;DLG4;DNM3;EPHA4;ERBB4;FARP1;GABBR2;GABRA6;GABRB1;GABRB3;GABRP;GRIA2;GRIA4;GRID1;GRIK1;GRIK2;GRIK4;GRIK5;GRIN1;GRIN2A;GRIN2B;GRIN3A;GRIP1;GRM1;GRM5;GRM7;HIP1;IGSF21;KCNC2;KCNH1;KCNMA1;KCTD16;LIN7A;LRFN2;LRFN5;LRRC4C;LRRTM4;MUSK;NECTIN3;NETO1;NLGN1;NPTN;NRCAM;NTRK3;OPRM1;P2RX6;PCDH17;PTPRO;PTPRS;RGS9;RPH3A;SHISA6;SHISA9;SLC30A1;SLC8A1;SORCS2;SORCS3;SYNE1;TENM2	78/2496	297/21993	7.60619e-11
CC	GO:0060076	excitatory synapse	BSN;CALB2;DLG4;ELFN1;GRIA2;GRIN1;NETO1;NLGN1;P2RX6;PALLD;PDE4B;SHISA6;SYT1;UNC13C	14/2496	55/21993	0.0247683
CC	GO:0097014	ciliary plasm	AMBRA1;ATG7;CAMSAP3;CFAP70;DNAH11;DNAH14;DNAH17;DNAH3;DNAH6;DNAH7;DNAH8;DNAH9;DNAI2;DNAJB13;DNAL1;DRC1;DYNC2H1;FAM179B;HYDIN;LCA5;SAXO1;SEPT9;SPAG17;WDPCP;WDR60;WDR63;WDR78	27/2496	137/21993	0.02575
CC	GO:0097060	synaptic membrane	ADAM23;ADORA3;ADRA1A;AKAP9;ANK3;APBA1;ARRB2;CACNG2;CACNG5;CACNG7;CDH10;CDH8;CHRM3;CHRNA3;CHRNA7;CHRNA9;CHRNB4;CLSTN2;CNIH3;CNTN1;CNTN5;CNTNAP4;CRKL;DCC;DENND1A;DGKB;DGKI;DLG2;DLG4;DNM1;DNM3;EPHA4;ERBB4;ERC2;FARP1;FCHO2;GABBR2;GABRA6;GABRB1;GABRB3;GABRP;GRIA2;GRIA4;GRID1;GRIK1;GRIK2;GRIK4;GRIK5;GRIN1;GRIN2A;GRIN2B;GRIN3A;GRIP1;GRM1;GRM5;GRM7;HIP1;IGSF21;IL31RA;ITGB1;KCNC2;KCNH1;KCNK1;KCNMA1;KCTD16;LIN7A;LRFN2;LRFN5;LRRC4C;LRRTM4;MUSK;NECTIN3;NETO1;NLGN1;NPTN;NRCAM;NRXN1;NTRK3;OPRM1;P2RX6;PCDH17;PTPRA;PTPRD;PTPRO;PTPRS;RGS9;RIMS1;RIMS2;RPH3A;SHISA6;SHISA9;SLC1A2;SLC30A1;SLC4A8;SLC8A1;SNAP25;SORCS2;SORCS3;STXBP1;SYNE1;SYT1;TENM2;UNC13A;UNC13B;UNC13C;ZDHHC17	106/2496	402/21993	1.19817e-14
CC	GO:0097386	glial cell projection	APP;FYN;GRM5;ITGB1;MAPT;SCN7A;SLC1A1;SLC1A2;SLC2A13;SLC4A8	10/2496	36/21993	0.0415792
CC	GO:0097440	apical dendrite	MAP2;MYO1D;NEURL1;OSBP2;PTK2B;SLC1A1;SLC4A10	7/2496	15/21993	0.00710346
CC	GO:0098562	cytoplasmic side of membrane	CYTH3;DLG4;FARP1;FER;FERMT2;FYN;GNA12;GNA13;GNA14;GNAO1;GNAQ;GNB1;GNB1L;GNG4;GNGT1;GRAMD1A;HIP1;HM13;KCNAB2;NPHS2;PKP4;PPP3CA;PTEN;PTK2;PTK2B;PTPN3;PTPN4;RASA3;RGS8;SAMD10;SAMD12;SNAP25;SNX5;SNX9;SPPL2A;SPTB;SRC;TIAM1;TRAF6;YES1	40/2496	209/21993	0.00677848
CC	GO:0098685	Schaffer collateral - CA1 synapse	APBA1;BCR;BSN;CACNG2;DCC;EPHA4;FBXL20;FYN;GRM1;GRM5;ITGB1;ITPR1;LRFN2;LRRC4C;NPTN;PPP3CA;PRKAR1B;PTPRA;PTPRD;SLC30A1;WNT7A	21/2496	82/21993	0.00324369
CC	GO:0098686	hippocampal mossy fiber to CA3 synapse	CACNG2;GRIK2;GRIK4;GRIK5;MAL2;NECTIN3;PRKAR1B;PTPRD;RAPGEF4;RNF19A;SYT1;SYT9	12/2496	35/21993	0.00366232
CC	GO:0098791	Golgi apparatus subcompartment	AKAP9;AP1B1;APP;ARFGEF1;ARFRP1;ARL5A;ATL1;ATP11A;ATP2C1;ATP9A;B4GALT1;B4GALT5;BET1L;BICD1;CALN1;CCDC91;CHID1;CHSY1;CLTCL1;CLVS1;CLVS2;COG5;COG7;CSGALNACT1;DPY30;GALNT1;GCNT1;GOLGA6C;GOLGA6D;GOLGA8B;GOLGA8H;GPR89A;GPR89B;HLA-A;HLA-DPA1;HLA-DQA2;HLA-DQB1;HLA-DRB1;HMP19;HOOK2;KIF13A;MAN2A1;MARCH1;MGAT4A;MLANA;MMP24;MYO1B;NBEA;NMNAT2;OSBP;PAM;PCSK5;PLEKHA8;PRKD1;RAB30;RAB7B;RBFOX1;RHOBTB3;RNF215;SCFD1;SGMS1;SLC10A7;SMPD4;SNAP25;SNX9;ST3GAL1;ST3GAL3;STX6;STX8;SULF2;TMED3;TRAPPC9;TSSC1;VPS53;VRK1;XYLT1	76/2496	482/21993	0.0179873
CC	GO:0098831	presynaptic active zone cytoplasmic component	BSN;ERC2;GUCY1B3;RIMS1;RIMS2;UNC13A;UNC13B;UNC13C	8/2496	16/21993	0.00208209
CC	GO:0098839	postsynaptic density membrane	AKAP9;CACNG2;CACNG5;CACNG7;CLSTN2;DCC;DLG2;DLG4;EPHA4;ERBB4;GRIA2;GRID1;GRIK5;GRIN2A;GRIN2B;GRIN3A;GRM1;GRM5;KCNH1;LIN7A;LRFN2;LRFN5;LRRC4C;NECTIN3;NETO1;NPTN;NRCAM;PTPRO;PTPRS;RGS9;SHISA6;SHISA9;SLC30A1;SORCS2;SORCS3	35/2496	99/21993	2.14541e-08
CC	GO:0098858	actin-based cell projection	ACPP;ADCY6;ADGRA2;ANGPT1;APP;B4GALT1;CD44;CDH23;CDHR2;DOCK4;ENAH;EPHA4;EXOC4;FABP2;FAM65B;FARP1;FCHSD2;FXR1;IQGAP2;ITGB1;MAP2;MUC20;MYO1B;MYO1D;MYO1E;MYO3A;MYO3B;NLGN1;OSBPL3;OXTR;PPP1R9A;RAPH1;RP11-307N16.6;SCIMP;SHTN1;SPATA13;SRCIN1;SYNE2;TEK;TENM2;TIAM2;TMC1;TSPEAR;UNC5C;USH2A;VEZT;WWOX	47/2496	247/21993	0.00326132
CC	GO:0098862	cluster of actin-based cell projections	ACE;ADCY6;ADD3;AMN;B4GALT1;CDH23;CDHR2;CLIC5;CUBN;DOCK4;ENPEP;FAM65B;FCHSD2;GNA12;GNA13;KCNK1;MYH14;MYO1B;MYO1D;MYO1E;MYO3A;MYO3B;SLC22A5;SLC2A2;SLC7A9;SNX5;TMC1;TMPRSS15;TSPEAR;USH2A;VEZT	31/2496	171/21993	0.04227
CC	GO:0098878	neurotransmitter receptor complex	CACNG2;CACNG5;CACNG7;CNIH3;DLG4;GRIA2;GRIA4;GRIK2;GRIK4;GRIK5;GRIN1;GRIN2A;GRIN2B;GRIN3A;OLFM2;PTK2B;SHISA6;SHISA9	18/2496	45/21993	2.14212e-05
CC	GO:0098936	intrinsic component of postsynaptic membrane	ADRA1A;CACNG2;CACNG5;CACNG7;CDH10;CHRNA9;CLSTN2;CNTN1;DCC;DLG4;EPHA4;ERBB4;GRID1;GRIK4;GRIK5;GRIN2A;GRIN3A;GRM5;LRFN2;LRFN5;LRRC4C;NECTIN3;NETO1;NLGN1;NPTN;NRCAM;NTRK3;OPRM1;P2RX6;PCDH17;PTPRO;PTPRS;SHISA6;SHISA9;SLC30A1;SLC8A1;SORCS3	37/2496	134/21993	7.46859e-06
CC	GO:0098948	intrinsic component of postsynaptic specialization membrane	CACNG2;CACNG7;CDH10;CHRNA9;CLSTN2;DCC;DLG4;ERBB4;GRID1;GRIK5;GRIN2A;GRIN3A;LRFN2;LRFN5;LRRC4C;NECTIN3;NETO1;NLGN1;NPTN;NRCAM;P2RX6;PTPRO;PTPRS;SHISA6;SHISA9;SLC30A1;SORCS3	27/2496	83/21993	8.44723e-06
CC	GO:0098978	glutamatergic synapse	ADAM23;ADGRL3;ADRA1A;AKAP9;APBA1;ARHGAP44;BCR;BSN;CACNG2;CACNG5;CACNG7;CADPS2;CAMK4;CBLN2;CDH10;CDH8;CLSTN2;DLG4;DLGAP1;DLGAP2;DLGAP3;DLGAP4;DNM1;DNM3;EPHA4;ERBB4;ERC2;FARP1;FBXL20;FXR1;GRID1;GRIK2;GRIK5;GRIN2A;GRIN3A;GRM1;GRM5;GUCY1B3;HIP1;ITGB1;JAK2;LRFN5;LRRC4C;MAL2;MAPK14;NAPB;NETO1;NLGN1;NOSTRIN;NPTN;NRCAM;NRG1;NRG3;NTRK3;P2RX6;PACSIN2;PCDH17;PLCB1;PLEKHA5;PPM1H;PPP3CA;PPP3CB;PRKAR1B;PTK2B;PTPRD;PTPRO;RGS9;RNF19A;SH3GL2;SHISA6;SHISA9;SLC1A2;SLC4A8;SLC6A17;SNAP25;SORCS3;SRC;STXBP1;SYN3;SYT1;TANC1;TNIK;WNT7A	83/2496	348/21993	2.51995e-09
CC	GO:0098984	neuron to neuron synapse	ADD2;ADD3;AKAP9;ANKS1B;ARHGAP32;ARHGAP44;ARRB2;BCR;BSN;CACNG2;CACNG5;CACNG7;CADM1;CAP2;CHRNA3;CLSTN2;CTNND2;DCC;DCLK1;DGKI;DISC1;DLG2;DLG4;DLG5;DLGAP1;DLGAP2;DLGAP3;DNAJC6;DNM3;EEF2K;EPHA4;ERBB4;FXR1;FYN;GRIA2;GRID1;GRIK2;GRIK4;GRIK5;GRIN1;GRIN2A;GRIN2B;GRIN3A;GRIP1;GRM1;GRM5;GRM7;INPP4A;ITPR1;KCNH1;LIN7A;LRFN2;LRFN5;LRP8;LRRC4C;LRRC7;LZTS1;MAGI2;MAL2;MPDZ;NCK2;NECTIN3;NETO1;NEURL1;NLGN1;NPTN;NRCAM;NTRK2;P2RX6;PARK2;PDE4B;PKP4;PLEKHA5;PPP1R9A;PRKAR1B;PSD3;PTK2B;PTPRD;PTPRO;PTPRS;RAPGEF4;RGS9;RNF19A;RPL38;SAMD14;SHISA6;SHISA9;SLC1A1;SLC30A1;SLC4A8;SLC8A1;SLC8A3;SORCS2;SORCS3;SPOCK1;SRC;SRCIN1;SYN3;SYT1;SYT9;TANC1;TNIK	102/2496	378/21993	1.19817e-14
CC	GO:0099055	integral component of postsynaptic membrane	ADRA1A;CACNG2;CACNG5;CACNG7;CDH10;CHRNA9;CLSTN2;DCC;EPHA4;ERBB4;GRID1;GRIK4;GRIK5;GRIN2A;GRIN3A;GRM5;LRFN2;LRFN5;LRRC4C;NECTIN3;NETO1;NLGN1;NPTN;NRCAM;NTRK3;OPRM1;P2RX6;PCDH17;PTPRO;PTPRS;SHISA6;SHISA9;SLC30A1;SLC8A1;SORCS3	35/2496	129/21993	1.86466e-05
CC	GO:0099060	integral component of postsynaptic specialization membrane	CACNG2;CACNG7;CDH10;CHRNA9;CLSTN2;DCC;ERBB4;GRID1;GRIK5;GRIN2A;GRIN3A;LRFN2;LRFN5;LRRC4C;NECTIN3;NETO1;NLGN1;NPTN;NRCAM;P2RX6;PTPRO;PTPRS;SHISA6;SHISA9;SLC30A1;SORCS3	26/2496	80/21993	1.3639e-05
CC	GO:0099061	integral component of postsynaptic density membrane	CACNG2;CACNG7;CLSTN2;DCC;ERBB4;GRID1;GRIK5;GRIN2A;GRIN3A;LRFN2;LRFN5;LRRC4C;NECTIN3;NETO1;NPTN;NRCAM;PTPRO;PTPRS;SHISA6;SHISA9;SLC30A1;SORCS3	22/2496	52/21993	7.23057e-07
CC	GO:0099146	intrinsic component of postsynaptic density membrane	CACNG2;CACNG7;CLSTN2;DCC;DLG4;ERBB4;GRID1;GRIK5;GRIN2A;GRIN3A;LRFN2;LRFN5;LRRC4C;NECTIN3;NETO1;NPTN;NRCAM;PTPRO;PTPRS;SHISA6;SHISA9;SLC30A1;SORCS3	23/2496	55/21993	4.8182e-07
CC	GO:0099240	intrinsic component of synaptic membrane	ADAM23;ADRA1A;CACNG2;CACNG5;CACNG7;CDH10;CHRNA9;CLSTN2;CNTN1;CNTN5;DCC;DLG4;EPHA4;ERBB4;GRID1;GRIK4;GRIK5;GRIN2A;GRIN3A;GRM5;ITGB1;LRFN2;LRFN5;LRRC4C;NECTIN3;NETO1;NLGN1;NPTN;NRCAM;NTRK3;OPRM1;P2RX6;PCDH17;PTPRA;PTPRD;PTPRO;PTPRS;SHISA6;SHISA9;SLC1A2;SLC30A1;SLC8A1;SORCS3	43/2496	172/21993	1.37199e-05
CC	GO:0099568	cytoplasmic region	AGBL4;AMBRA1;AP3B1;AP3B2;ATG7;BSN;CAMSAP3;CFAP70;DLG2;DLG4;DNAH11;DNAH14;DNAH17;DNAH3;DNAH6;DNAH7;DNAH8;DNAH9;DNAI2;DNAJB13;DNAL1;DRC1;DST;DYNC2H1;ERC2;FABP2;FAM179B;GRIK2;GUCY1B3;HIF1A;HSBP1;HSPB1;HYDIN;KIF5C;LCA5;MAP2;MAPT;MYO5B;NDEL1;OPRM1;PHLDB2;RIMS1;RIMS2;SAXO1;SEPT9;SPAG17;SPAST;SPG7;STAU2;UNC13A;UNC13B;UNC13C;WASF1;WDPCP;WDR60;WDR63;WDR78	57/2496	268/21993	4.4833e-05
CC	GO:0099572	postsynaptic specialization	ADD2;ADD3;AKAP9;ANKS1B;ARHGAP32;ARHGAP44;ARRB2;BCR;BSN;CACNG2;CACNG5;CACNG7;CADM1;CAP2;CDH10;CHRNA3;CHRNA9;CLSTN2;CTNND2;DCC;DCLK1;DGKI;DISC1;DLG2;DLG4;DLG5;DLGAP1;DLGAP2;DLGAP3;DLGAP4;DNAJC6;DNM3;EEF2K;EPHA4;ERBB4;FXR1;FYN;GRIA2;GRID1;GRIK2;GRIK5;GRIN1;GRIN2A;GRIN2B;GRIN3A;GRIP1;GRM1;GRM5;INPP4A;ITPR1;KCNH1;LIN7A;LRFN2;LRFN5;LRP8;LRRC4C;LRRC7;LZTS1;MAGI2;MPDZ;NCK2;NECTIN3;NETO1;NEURL1;NLGN1;NPTN;NRCAM;NTRK2;P2RX6;PARK2;PDE4B;PKP4;PLEKHA5;PPP1R9A;PSD3;PTK2B;PTPRO;PTPRS;RGS9;RPL38;SAMD14;SHISA6;SHISA9;SLC30A1;SLC8A1;SLC8A3;SORCS2;SORCS3;SPOCK1;SRC;SRCIN1;SYN3;TANC1;TNIK	94/2496	372/21993	5.0773e-12
CC	GO:0099634	postsynaptic specialization membrane	AKAP9;CACNG2;CACNG5;CACNG7;CDH10;CHRNA9;CLSTN2;DCC;DLG2;DLG4;EPHA4;ERBB4;GRIA2;GRID1;GRIK5;GRIN2A;GRIN2B;GRIN3A;GRM1;GRM5;KCNH1;LIN7A;LRFN2;LRFN5;LRRC4C;NECTIN3;NETO1;NLGN1;NPTN;NRCAM;P2RX6;PTPRO;PTPRS;RGS9;SHISA6;SHISA9;SLC30A1;SORCS2;SORCS3	39/2496	128/21993	2.73897e-07
CC	GO:0099699	integral component of synaptic membrane	ADAM23;ADRA1A;CACNG2;CACNG5;CACNG7;CDH10;CHRNA9;CLSTN2;DCC;EPHA4;ERBB4;GRID1;GRIK4;GRIK5;GRIN2A;GRIN3A;GRM5;ITGB1;LRFN2;LRFN5;LRRC4C;NECTIN3;NETO1;NLGN1;NPTN;NRCAM;NTRK3;OPRM1;P2RX6;PCDH17;PTPRA;PTPRD;PTPRO;PTPRS;SHISA6;SHISA9;SLC1A2;SLC30A1;SLC8A1;SORCS3	40/2496	161/21993	3.16292e-05
CC	GO:0099738	cell cortex region	BSN;ERC2;FABP2;GUCY1B3;MYO5B;PHLDB2;RIMS1;RIMS2;UNC13A;UNC13B;UNC13C	11/2496	39/21993	0.0279203
CC	GO:0150034	distal axon	APBB1;APBB2;APP;AUTS2;BRSK2;CAD;CALB2;CBL;CDH8;CRHR2;DCC;DISC1;DSCAM;EPHA4;ERC2;EXOC4;FKBP15;FXR1;GRIK2;GRIK5;GRIN1;ITGA4;KCNC2;KIF5C;KLC1;LMTK2;MAP2;MAPT;MYH14;NDEL1;NDRG2;NEO1;NGEF;NTRK2;PALLD;PCDHGB1;PRKCB;PTK2B;PTPRO;PTPRS;SHTN1;SLC1A1;SLC2A13;SLC4A10;SLC4A8;SLC8A1;SLC8A3;SNAP25;SNCA;STMN4;TANC1;TAOK2;TENM2;TIAM2;UNC13A;UNC13B;UNC13C;UNC5C;USH2A	59/2496	281/21993	4.4837e-05
CC	GO:1902495	transmembrane transporter complex	AKAP6;AKAP9;ANO2;ATP1B1;C1orf101;CACHD1;CACNA1A;CACNA1B;CACNA1D;CACNA1E;CACNA1I;CACNA2D1;CACNB1;CACNB2;CACNG2;CACNG5;CACNG7;CATSPERB;CATSPERD;CHRNA3;CHRNA7;CHRNA9;CHRNB4;CLIC5;CNGA1;CNIH3;CNTNAP2;DLG4;DPP10;DPP6;FXYD2;GABRA6;GABRB1;GABRB3;GABRP;GRIA2;GRIA4;GRIK2;GRIK4;GRIK5;GRIN1;GRIN2A;GRIN2B;GRIN3A;HCN1;KCNAB2;KCNB2;KCNC2;KCNC4;KCNG3;KCNH1;KCNIP4;KCNJ16;KCNJ5;KCNJ6;KCNK1;KCNMA1;KCNMB2;KCNQ3;KCNQ5;KCNS3;MCUB;NDUFA10;OLFM2;PDE4B;PDE4D;PTK2B;PTPA;RYR1;RYR2;RYR3;SCN7A;SCN8A;SHISA6;SHISA9;TMEM206;TRPC6;TRPC7;TTYH2;WDR93	80/2496	418/21993	4.2357e-05
CC	GO:1990351	transporter complex	AKAP6;AKAP9;ANO2;ATP10B;ATP11A;ATP1B1;C1orf101;CACHD1;CACNA1A;CACNA1B;CACNA1D;CACNA1E;CACNA1I;CACNA2D1;CACNB1;CACNB2;CACNG2;CACNG5;CACNG7;CATSPERB;CATSPERD;CHRNA3;CHRNA7;CHRNA9;CHRNB4;CLIC5;CNGA1;CNIH3;CNTNAP2;DLG4;DPP10;DPP6;FXYD2;GABRA6;GABRB1;GABRB3;GABRP;GRIA2;GRIA4;GRIK2;GRIK4;GRIK5;GRIN1;GRIN2A;GRIN2B;GRIN3A;HCN1;KCNAB2;KCNB2;KCNC2;KCNC4;KCNG3;KCNH1;KCNIP4;KCNJ16;KCNJ5;KCNJ6;KCNK1;KCNMA1;KCNMB2;KCNQ3;KCNQ5;KCNS3;MCUB;NDUFA10;OLFM2;PDE4B;PDE4D;PEX14;PTK2B;PTPA;RYR1;RYR2;RYR3;SCN7A;SCN8A;SHISA6;SHISA9;TMEM206;TRPC6;TRPC7;TTYH2;WDR93	83/2496	440/21993	4.5249e-05
CC	GO:1990752	microtubule end	CAMSAP2;CAMSAP3;CLIP4;DST;KIF2C;MAPRE2;NAV3;NCKAP5;RNF4;SVIL	10/2496	33/21993	0.0247683
MF	GO:0003774	cytoskeletal motor activity	DNAH11;DNAH12;DNAH14;DNAH17;DNAH3;DNAH6;DNAH7;DNAH8;DNAH9;DNAI2;DYNC2H1;KIF11;KIF13A;KIF13B;KIF16B;KIF24;KIF2C;KIF3C;KIF4B;KIF5C;KLC1;MYH1;MYH10;MYH11;MYH14;MYH15;MYH8;MYO16;MYO18B;MYO1B;MYO1D;MYO1E;MYO3A;MYO3B;MYO5B;MYO9B	36/2440	118/20738	7.9101e-06
MF	GO:0003777	microtubule motor activity	DNAH11;DNAH12;DNAH14;DNAH17;DNAH3;DNAH6;DNAH7;DNAH8;DNAH9;DNAI2;DYNC2H1;KIF11;KIF13A;KIF13B;KIF16B;KIF24;KIF2C;KIF3C;KIF4B;KIF5C	20/2440	72/20738	0.00466982
MF	GO:0003779	actin binding	ABLIM2;ACTN4;ACTR3B;ADD2;ADD3;BAIAP2L1;CACNB2;CALD1;CAMSAP3;CAP2;CAPZA1;CCDC88A;CLMN;COBLL1;CORO2B;CTNNA2;CTNNA3;DAAM2;DIAPH3;DST;ENAH;EPB41;EPB41L2;FER;FERMT1;FERMT2;FKBP15;FMN1;FMNL2;GAS2;GAS2L3;GAS7;HIP1;IQGAP2;ITGB1;KCNMA1;KLHL2;LDB3;LMOD3;MAPT;MKL1;MPRIP;MYBPC1;MYH1;MYH10;MYH11;MYH14;MYH15;MYH8;MYO16;MYO18B;MYO1B;MYO1D;MYO1E;MYO3A;MYO3B;MYO5B;MYO9B;MYOM2;MYOT;MYRIP;NCALD;PALLD;PARK2;PARVA;PARVB;PHACTR1;PHACTR2;PHACTR3;PKNOX2;PPP1R9A;PTK2;PXK;RAI14;RCSD1;SAMD14;SHTN1;SNCA;SNTG1;SNTG2;SPIRE1;SPTAN1;SPTB;SPTBN4;STK38L;SVIL;SYNE1;SYNE2;SYNPO2;TLN2;TMOD1;TPM3;TTN;WASF1;XIRP2	95/2440	472/20738	1.53963e-05
MF	GO:0004112	cyclic-nucleotide phosphodiesterase activity	PDE11A;PDE1A;PDE1C;PDE3B;PDE4B;PDE4C;PDE4D;PDE6C;PDE7B;PDE8B;PDE9A	11/2440	27/20738	0.00349722
MF	GO:0004114	3',5'-cyclic-nucleotide phosphodiesterase activity	PDE11A;PDE1A;PDE1C;PDE3B;PDE4B;PDE4C;PDE4D;PDE6C;PDE7B;PDE8B;PDE9A	11/2440	25/20738	0.00179521
MF	GO:0004115	3',5'-cyclic-AMP phosphodiesterase activity	PDE11A;PDE1A;PDE1C;PDE3B;PDE4B;PDE4C;PDE4D;PDE7B;PDE8B	9/2440	18/20738	0.00228947
MF	GO:0004435	phosphatidylinositol phospholipase C activity	BDKRB2;CHRM3;PLCB1;PLCB4;PLCE1;PLCG1;PLCG2;PLCH1;PLCL1;PLCL2;PLCZ1	11/2440	29/20738	0.00692524
MF	GO:0004629	phospholipase C activity	BDKRB2;CHRM3;PLCB1;PLCB4;PLCE1;PLCG1;PLCG2;PLCH1;PLCL1;PLCL2;PLCZ1	11/2440	31/20738	0.0129816
MF	GO:0004674	protein serine/threonine kinase activity	AC013461.1;AKAP13;AKT3;ALPK1;ALPK2;ATM;BCR;BMPR1B;BRSK2;CAMK1D;CAMK2D;CAMK4;CDC42BPA;CDK14;CDK15;CDK19;CDK6;DAPK1;DCAF1;DCLK1;DCLK2;DSTYK;DYRK1A;EEF2K;EIF2AK3;EIF2AK4;GRK3;HIPK2;KSR1;KSR2;LMTK2;MAP2K6;MAP3K11;MAP4K4;MAPK10;MAPK14;MAPK4;MAPK8;MAST4;MYO3A;MYO3B;NEK10;NEK11;NEK6;NEK7;NEK9;PAK5;PRKAG2;PRKCA;PRKCB;PRKCH;PRKD1;PRKG1;PTK2B;RPS6KA2;RPS6KA5;RPS6KC1;SGK3;SRPK2;STK10;STK31;STK32B;STK33;STK38L;STK39;STK4;TAOK2;TAOK3;TGFBR1;TGFBR2;TGFBR3;TNIK;TTN;ULK4;VRK1;VRK3;WNK2	77/2440	470/20738	0.0338701
MF	GO:0004712	protein serine/threonine/tyrosine kinase activity	AC013461.1;AKT3;ALK;ALPK1;ALPK2;ATM;BCR;BRSK2;CAMK1D;CAMK2D;CAMK4;CDC42BPA;CDK14;CDK15;CDK19;CDK6;CSF1R;DAPK1;DCAF1;DCLK1;DCLK2;DDR2;DSTYK;DYRK1A;EIF2AK3;EIF2AK4;EPHA10;EPHA4;EPHA5;ERBB4;FER;FYN;HIPK2;INSR;JAK2;KDR;KSR1;KSR2;LMTK2;MAP2K6;MAP3K11;MAP4K4;MAPK10;MAPK14;MAPK4;MAPK8;MAST4;MUSK;MYO3A;MYO3B;NEK10;NEK11;NEK6;NEK7;NEK9;NTRK2;NTRK3;PAK5;PRKCA;PRKCB;PRKCH;PRKD1;PTK2;PTK2B;ROS1;RPS6KA2;RPS6KA5;RPS6KC1;SGK3;SRC;SRPK2;STK10;STK31;STK32B;STK33;STK38L;STK39;STK4;TAOK2;TAOK3;TEK;TNIK;TTN;ULK4;VRK1;WNK2;YES1	87/2440	476/20738	0.000757501
MF	GO:0004713	protein tyrosine kinase activity	ALK;BCR;CRIM1;CSF1R;DDR2;DSTYK;DYRK1A;EFEMP1;EPHA10;EPHA4;EPHA5;ERBB4;FER;FYN;HIPK2;INSR;JAK2;KDR;MAP2K6;MUSK;NTRK2;NTRK3;PEAK1;PTK2;PTK2B;ROS1;SRC;TEK;TTN;YES1	30/2440	149/20738	0.0441601
MF	GO:0004725	protein tyrosine phosphatase activity	ACPP;DNAJC6;DUSP14;DUSP19;EYA1;PTEN;PTPN13;PTPN2;PTPN3;PTPN4;PTPRA;PTPRD;PTPRE;PTPRF;PTPRG;PTPRK;PTPRM;PTPRN2;PTPRO;PTPRQ;PTPRS;PTPRT;RNGTT;TNS2;TPTE;UBASH3B	26/2440	117/20738	0.0224328
MF	GO:0004970	ionotropic glutamate receptor activity	GRIA2;GRIA4;GRID1;GRIK1;GRIK2;GRIK4;GRIK5;GRIN1;GRIN2A;GRIN2B;GRIN3A;PTK2B	12/2440	19/20738	2.02232e-05
MF	GO:0005001	transmembrane receptor protein tyrosine phosphatase activity	PTPRA;PTPRD;PTPRE;PTPRF;PTPRG;PTPRK;PTPRM;PTPRN2;PTPRO;PTPRT	10/2440	21/20738	0.00179521
MF	GO:0005085	guanyl-nucleotide exchange factor activity	AKAP13;ARFGEF1;ARFGEF3;ARHGEF19;ARHGEF26;ARHGEF3;ARHGEF37;BCAR3;BCR;CCDC88A;CCDC88C;CYTH3;DENND1A;DOCK1;DOCK3;DOCK4;DOCK8;DOCK9;ELMO1;FAM45A;FARP1;GAPVD1;GNA13;MCF2L2;MYCBP2;NGEF;NUCB2;PLCE1;PLEKHG1;PLEKHG4B;PLEKHG7;PREX1;PREX2;PSD3;PSD4;RAB3GAP2;RABIF;RALGPS1;RAPGEF4;RAPGEF5;RASGEF1B;RASGRF2;RASGRP3;RCC2;RIN2;RP11-307N16.6;SBF2;SERGEF;SH3BP5;SOS2;SPATA13;ST5;TIAM1;TIAM2;VAV2;VAV3	56/2440	244/20738	5.74441e-05
MF	GO:0005096	GTPase activator activity	AGAP6;ARAP2;ARHGAP10;ARHGAP15;ARHGAP17;ARHGAP23;ARHGAP26;ARHGAP31;ARHGAP32;ARHGAP35;ARHGAP44;ARHGEF19;ASAP3;BCR;CHN1;CHN2;DLC1;DOCK1;DOCK4;EVI5;EVI5L;FAM13A;GAPVD1;GARNL3;GDI2;GNAQ;IQGAP2;MYO9B;NF1;NPRL3;PLCB1;PREX1;PREX2;RAB3GAP2;RABGAP1L;RALGAPA2;RANBP3;RANBP3L;RAP1GAP2;RASA3;RASGRP3;RGS17;RGS3;RGS5;RGS6;RGS7;RGS8;RGS9;RIN2;SIPA1L2;SMAP1;SRGAP1;STARD13;STXBP5L;TBC1D14;TBC1D19;TBC1D2B;TBC1D4;TBC1D5;VAV3	60/2440	303/20738	0.00132
MF	GO:0005216	ion channel activity	ANO10;ANO2;ASIC2;ATP5B;CACHD1;CACNA1A;CACNA1B;CACNA1D;CACNA1E;CACNA1I;CACNA2D1;CACNB1;CACNB2;CACNG2;CACNG5;CACNG7;CHRNA3;CHRNA7;CHRNA9;CHRNB4;CLCA2;CLIC5;CNGA1;GABRA6;GABRB1;GABRB3;GABRP;GPR89A;GPR89B;GRIA2;GRIA4;GRID1;GRIK1;GRIK2;GRIK4;GRIK5;GRIN1;GRIN2A;GRIN2B;GRIN3A;HCN1;ITPR1;KCNAB2;KCNB2;KCNC2;KCNC4;KCNE4;KCNG3;KCNH1;KCNH5;KCNIP4;KCNJ16;KCNJ5;KCNJ6;KCNK1;KCNK10;KCNK3;KCNMA1;KCNMB2;KCNQ3;KCNQ5;KCNS3;MCOLN2;NOX5;OPRM1;P2RX5;P2RX6;PIEZO2;PTK2B;RASA3;RHAG;RHBG;RHCE;RYR1;RYR2;RYR3;SCN7A;SCN8A;SLC12A5;SLC1A1;SLC24A2;SLC24A3;SLC9C1;SNAP25;TMC1;TMEM206;TMEM63C;TPCN1;TRPC6;TRPC7;TRPM1;TRPM3;TRPM8;TRPV3;TTYH2	95/2440	476/20738	2.02232e-05
MF	GO:0005230	extracellular ligand-gated ion channel activity	CHRNA3;CHRNA7;CHRNA9;CHRNB4;GABRA6;GABRB1;GABRB3;GABRP;GRIA2;GRIA4;GRID1;GRIK1;GRIK2;GRIK4;GRIK5;GRIN1;GRIN2A;GRIN2B;GRIN3A;P2RX5;P2RX6;PTK2B	22/2440	77/20738	0.00179521
MF	GO:0005244	voltage-gated ion channel activity	CACHD1;CACNA1A;CACNA1B;CACNA1D;CACNA1E;CACNA1I;CACNA2D1;CACNB1;CACNB2;CACNG2;CACNG5;CACNG7;CLIC5;GPR89A;GPR89B;GRIN1;GRIN2A;GRIN2B;GRIN3A;HCN1;KCNAB2;KCNB2;KCNC2;KCNC4;KCNE4;KCNG3;KCNH1;KCNH5;KCNIP4;KCNJ16;KCNJ5;KCNJ6;KCNK1;KCNK10;KCNK3;KCNMA1;KCNQ3;KCNQ5;KCNS3;OPRM1;PTK2B;RYR1;SCN7A;SCN8A;SNAP25;TMC1;TPCN1	47/2440	213/20738	0.000629343
MF	GO:0005245	voltage-gated calcium channel activity	CACHD1;CACNA1A;CACNA1B;CACNA1D;CACNA1E;CACNA1I;CACNA2D1;CACNB1;CACNB2;CACNG2;CACNG5;CACNG7;OPRM1;RYR1;TMC1;TPCN1	16/2440	47/20738	0.00179521
MF	GO:0005261	cation channel activity	ANO10;ASIC2;ATP5B;CACHD1;CACNA1A;CACNA1B;CACNA1D;CACNA1E;CACNA1I;CACNA2D1;CACNB1;CACNB2;CACNG2;CACNG5;CACNG7;CHRNA3;CHRNA7;CHRNA9;CHRNB4;CNGA1;GRIA2;GRIA4;GRIK1;GRIK2;GRIK4;GRIK5;GRIN1;GRIN2A;GRIN2B;GRIN3A;HCN1;ITPR1;KCNAB2;KCNB2;KCNC2;KCNC4;KCNE4;KCNG3;KCNH1;KCNH5;KCNIP4;KCNJ16;KCNJ5;KCNJ6;KCNK1;KCNK10;KCNK3;KCNMA1;KCNMB2;KCNQ3;KCNQ5;KCNS3;MCOLN2;NOX5;OPRM1;P2RX5;P2RX6;PIEZO2;PTK2B;RASA3;RHAG;RHBG;RHCE;RYR1;RYR2;RYR3;SCN7A;SCN8A;SLC12A5;SLC24A2;SLC24A3;SNAP25;TMC1;TMEM63C;TPCN1;TRPC6;TRPC7;TRPM1;TRPM3;TRPM8;TRPV3	81/2440	358/20738	2.32721e-06
MF	GO:0005262	calcium channel activity	CACHD1;CACNA1A;CACNA1B;CACNA1D;CACNA1E;CACNA1I;CACNA2D1;CACNB1;CACNB2;CACNG2;CACNG5;CACNG7;CHRNA7;CHRNA9;GRIN1;GRIN2A;GRIN2B;GRIN3A;ITPR1;MCOLN2;OPRM1;RASA3;RYR1;RYR2;RYR3;SLC24A2;SLC24A3;TMC1;TPCN1;TRPC6;TRPC7;TRPM1;TRPM3;TRPM8;TRPV3	35/2440	126/20738	6.46343e-05
MF	GO:0005267	potassium channel activity	GRIK1;GRIK2;GRIK4;GRIK5;HCN1;KCNAB2;KCNB2;KCNC2;KCNC4;KCNE4;KCNG3;KCNH1;KCNH5;KCNIP4;KCNJ16;KCNJ5;KCNJ6;KCNK1;KCNK10;KCNK3;KCNMA1;KCNMB2;KCNQ3;KCNQ5;KCNS3;SNAP25	26/2440	125/20738	0.0466867
MF	GO:0005516	calmodulin binding	ADCY3;ADD2;ADD3;CALD1;CAMK1D;CAMK2D;CAMK4;CAMSAP2;CAMSAP3;DAPK1;EEF2K;EPB41;FBXL2;GRIN1;IQCB1;IQGAP2;KCNH1;KCNH5;KCNQ3;KCNQ5;MAP2;MAP6;MYH1;MYH10;MYH11;MYH14;MYH15;MYH8;MYO1B;MYO1D;MYO1E;MYO3A;MYO5B;MYO9B;PDE1A;PDE1C;PLA2G6;PLCB1;PPP3CA;PPP3CB;RASGRF2;RIT2;RYR1;RYR2;RYR3;SLC8A1;SLC8A3;SPTAN1;STRN3;SYT1;TJP1;TTN;UNC13A;UNC13B;UNC13C	55/2440	210/20738	2.47299e-06
MF	GO:0005543	phospholipid binding	ABCG1;AMPH;ANXA13;ANXA8L1;APPL2;ARAP2;ARHGAP26;ARHGAP32;ARHGAP35;ARHGAP44;ATP13A2;BCAS3;CCDC88A;CLVS1;CLVS2;CPNE4;CPNE5;CPNE6;CPNE8;CPS1;CYTH3;DAPP1;DENND1A;DFNA5;ENTHD1;EPB41;F3;FCHO2;FCHSD2;FERMT2;GRAMD1B;HIP1;IQGAP2;ITPR1;JAG1;KCNH1;KIF16B;MAPT;MICALL1;MREG;MYO1B;MYO1E;NF1;OSBP;OSBPL10;PACSIN2;PARD3;PARD3B;PCTP;PIK3C2G;PITPNB;PITPNC1;PLA2G4A;PLCB1;PLCZ1;PLEKHA5;PLEKHA8;PREX1;PSD4;PXK;RPH3A;RPS6KC1;RUBCN;SBF2;SEC14L2;SGIP1;SGK3;SH3PXD2A;SH3YL1;SNCA;SNX16;SNX2;SNX24;SNX25;SNX27;SNX29;SNX33;SNX5;SNX9;SPTBN4;STXBP6;SVIL;SYT1;SYT2;SYT9;SYTL2;TOM1;TOM1L2;TPCN1;UNC13A;UNC13B;UNC13C;VEPH1	93/2440	485/20738	9.31576e-05
MF	GO:0008017	microtubule binding	C10orf90;CAMSAP2;CAMSAP3;CCDC88A;CCDC88C;CEP295;CEP57;CLIP4;DCLK2;DIAPH3;DNM1;DNM3;DPYSL5;DST;EML5;EML6;FAM179A;FAM179B;FAM83D;FMN1;FNTA;FSD1;GAS2;GAS2L3;HOOK2;JAKMIP2;KATNAL1;KATNAL2;KATNBL1;KIF11;KIF13A;KIF13B;KIF16B;KIF24;KIF26B;KIF2C;KIF3C;KIF4B;KIF5C;LZTS1;MAP2;MAP4K4;MAP6;MAPRE2;MAPT;MTUS1;MTUS2;NAV3;NDEL1;PEX14;PRC1;RCC2;REEP1;REEP3;SAXO1;SGIP1;SKA2;SPAST;SUN2;TUBGCP5	60/2440	286/20738	0.000287838
MF	GO:0008066	glutamate receptor activity	GRIA2;GRIA4;GRID1;GRIK1;GRIK2;GRIK4;GRIK5;GRIN1;GRIN2A;GRIN2B;GRIN3A;GRM1;GRM5;GRM6;GRM7;GRM8;PTK2B	17/2440	27/20738	4.63188e-07
MF	GO:0008081	phosphoric diester hydrolase activity	BDKRB2;CHRM3;ENPP2;ENPP3;ENPP6;PDE11A;PDE1A;PDE1C;PDE3B;PDE4B;PDE4C;PDE4D;PDE6C;PDE7B;PDE8B;PDE9A;PLCB1;PLCB4;PLCE1;PLCG1;PLCG2;PLCH1;PLCL1;PLCL2;PLCZ1;PLD3;SMPD4;SMPDL3A	28/2440	95/20738	0.000175355
MF	GO:0008093	cytoskeletal anchor activity	ANK3;BICD1;BICD2;BIN3;GAS2;GAS2L3;NCK2;SPTBN4	8/2440	22/20738	0.0466867
MF	GO:0008235	metalloexopeptidase activity	ACE;AGBL1;AGBL4;CNDP2;CPM;CPO;CPQ;CPXM2;CPZ;DPP3;ENPEP;ERAP2;METAP1D;MMP17;NAALADL2;PEPD;TRHDE;XPNPEP3	18/2440	76/20738	0.0466867
MF	GO:0008237	metallopeptidase activity	ACE;ADAM12;ADAM17;ADAM23;ADAM32;ADAMTS12;ADAMTS14;ADAMTS17;ADAMTS18;ADAMTS19;ADAMTS20;ADAMTS6;ADAMTS9;AGBL1;AGBL4;AMZ1;CLCA2;CNDP2;CPM;CPO;CPQ;CPXM2;CPZ;DPP3;EIF3H;ENPEP;ERAP2;KLK7;METAP1D;MMP17;MMP24;MMP26;MMP28;MMP8;NAALADL2;OMA1;PAPPA2;PEPD;PRSS2;SPG7;TLL2;TRABD2B;TRHDE;XPNPEP3	44/2440	206/20738	0.00191038
MF	GO:0008331	high voltage-gated calcium channel activity	CACNA1A;CACNA1B;CACNA1D;CACNA1E;CACNB1;CACNB2	6/2440	12/20738	0.0280424
MF	GO:0008373	sialyltransferase activity	ST3GAL1;ST3GAL3;ST3GAL5;ST6GALNAC3;ST8SIA1;ST8SIA3;ST8SIA5;ST8SIA6	8/2440	22/20738	0.0466867
MF	GO:0008569	minus-end-directed microtubule motor activity	DNAH11;DNAH12;DNAH14;DNAH17;DNAH3;DNAH6;DNAH7;DNAH8;DNAH9;DYNC2H1	10/2440	19/20738	0.000728684
MF	GO:0015079	potassium ion transmembrane transporter activity	ATP1B1;GRIK1;GRIK2;GRIK4;GRIK5;HCN1;KCNAB2;KCNB2;KCNC2;KCNC4;KCNE4;KCNG3;KCNH1;KCNH5;KCNIP4;KCNJ16;KCNJ5;KCNJ6;KCNK1;KCNK10;KCNK3;KCNMA1;KCNMB2;KCNQ3;KCNQ5;KCNS3;SLC12A1;SLC12A5;SLC24A2;SLC24A3;SLC9A2;SLC9A9;SLC9C1;SNAP25	34/2440	162/20738	0.0131441
MF	GO:0015081	sodium ion transmembrane transporter activity	ASIC2;ATP1B1;CACNA1I;CNNM4;GRIK1;GRIK2;GRIK4;GRIK5;HCN1;KCNK1;SCN7A;SCN8A;SLC10A1;SLC12A1;SLC13A4;SLC1A1;SLC1A2;SLC24A2;SLC24A3;SLC4A10;SLC4A4;SLC4A8;SLC5A10;SLC5A11;SLC8A1;SLC8A3;SLC9A2;SLC9A9;SLC9B1;SLC9C1;TPCN1	31/2440	157/20738	0.0466867
MF	GO:0015085	calcium ion transmembrane transporter activity	ATP2C1;CACHD1;CACNA1A;CACNA1B;CACNA1D;CACNA1E;CACNA1I;CACNA2D1;CACNB1;CACNB2;CACNG2;CACNG5;CACNG7;CHRNA7;CHRNA9;GRIN1;GRIN2A;GRIN2B;GRIN3A;ITPR1;MCOLN2;OPRM1;RASA3;RYR1;RYR2;RYR3;SLC24A2;SLC24A3;SLC8A1;SLC8A3;TMC1;TPCN1;TRPC6;TRPC7;TRPM1;TRPM3;TRPM8;TRPV3	38/2440	142/20738	6.46343e-05
MF	GO:0015276	ligand-gated ion channel activity	ASIC2;CHRNA3;CHRNA7;CHRNA9;CHRNB4;CLCA2;CNGA1;GABRA6;GABRB1;GABRB3;GABRP;GRIA2;GRIA4;GRID1;GRIK1;GRIK2;GRIK4;GRIK5;GRIN1;GRIN2A;GRIN2B;GRIN3A;HCN1;ITPR1;KCNJ16;KCNJ5;KCNJ6;KCNK1;MCOLN2;P2RX5;P2RX6;PTK2B;RASA3;RYR1;RYR2;RYR3;TPCN1;TRPM8	38/2440	151/20738	0.000209323
MF	GO:0015631	tubulin binding	AGBL1;AGBL4;BCAS3;C10orf90;CAMSAP2;CAMSAP3;CAV3;CCDC88A;CCDC88C;CEP295;CEP57;CEP70;CLIP4;DCLK2;DIAPH3;DIP2B;DNAL1;DNM1;DNM3;DPYSL5;DST;EML5;EML6;FAM179A;FAM179B;FAM83D;FMN1;FNTA;FSD1;FYN;GAS2;GAS2L3;HOOK2;JAKMIP2;KATNAL1;KATNAL2;KATNBL1;KIF11;KIF13A;KIF13B;KIF16B;KIF24;KIF26B;KIF2C;KIF3C;KIF4B;KIF5C;LZTS1;MAP2;MAP4K4;MAP6;MAPRE2;MAPT;MTUS1;MTUS2;NAV3;NCALD;NDEL1;PARK2;PDE4B;PEX14;PRC1;RCC2;REEP1;REEP3;SAXO1;SGIP1;SKA2;SNCA;SPAST;STMN4;SUN2;TBCA;TTLL11;TTLL5;TTLL7;TUBGCP5;UNC5C	78/2440	393/20738	0.000153472
MF	GO:0016247	channel regulator activity	AKAP9;ANKRD36C;BCL2;CACNG2;CACNG5;CACNG7;CAMK2D;CAV3;CHRNA7;DPP10;DPP6;FGF12;FXYD2;ITPR1;KCNAB2;KCNE4;KCNIP4;KCNMB2;KCNS3;MCUB;NEDD4;NRXN1;PRKCB;PRKG1;PTPN3;SGK3;SLC30A1;STX8;TMPRSS3;WNK2	30/2440	148/20738	0.0403324
MF	GO:0016877	ligase activity, forming carbon-sulfur bonds	ACSBG2;ACSL1;ACSM1;ACSM3;ACSM4;ATG7;SAE1;SLC27A2;SLC27A6;SUCLG1;SUCLG2;UBA2	12/2440	42/20738	0.0466867
MF	GO:0019198	transmembrane receptor protein phosphatase activity	PTPRA;PTPRD;PTPRE;PTPRF;PTPRG;PTPRK;PTPRM;PTPRN2;PTPRO;PTPRT	10/2440	21/20738	0.00179521
MF	GO:0019199	transmembrane receptor protein kinase activity	ALK;BMPR1B;CRIM1;CSF1R;DDR2;EFEMP1;EPHA10;EPHA4;EPHA5;ERBB4;INSR;KDR;MUSK;NTRK2;NTRK3;ROS1;TEK;TGFBR1;TGFBR2;TGFBR3	20/2440	88/20738	0.0466867
MF	GO:0022824	transmitter-gated ion channel activity	CHRNA3;CHRNA7;CHRNA9;CHRNB4;GABRA6;GABRB1;GABRB3;GRIA2;GRIA4;GRID1;GRIK1;GRIK2;GRIK4;GRIK5;GRIN1;GRIN2A;GRIN2B;GRIN3A;PTK2B	19/2440	63/20738	0.00228344
MF	GO:0022832	voltage-gated channel activity	CACHD1;CACNA1A;CACNA1B;CACNA1D;CACNA1E;CACNA1I;CACNA2D1;CACNB1;CACNB2;CACNG2;CACNG5;CACNG7;CLIC5;GPR89A;GPR89B;GRIN1;GRIN2A;GRIN2B;GRIN3A;HCN1;KCNAB2;KCNB2;KCNC2;KCNC4;KCNE4;KCNG3;KCNH1;KCNH5;KCNIP4;KCNJ16;KCNJ5;KCNJ6;KCNK1;KCNK10;KCNK3;KCNMA1;KCNQ3;KCNQ5;KCNS3;OPRM1;PTK2B;RYR1;SCN7A;SCN8A;SNAP25;TMC1;TPCN1	47/2440	213/20738	0.000629343
MF	GO:0022834	ligand-gated channel activity	ASIC2;CHRNA3;CHRNA7;CHRNA9;CHRNB4;CLCA2;CNGA1;GABRA6;GABRB1;GABRB3;GABRP;GRIA2;GRIA4;GRID1;GRIK1;GRIK2;GRIK4;GRIK5;GRIN1;GRIN2A;GRIN2B;GRIN3A;HCN1;ITPR1;KCNJ16;KCNJ5;KCNJ6;KCNK1;MCOLN2;P2RX5;P2RX6;PTK2B;RASA3;RYR1;RYR2;RYR3;TPCN1;TRPM8	38/2440	151/20738	0.000209323
MF	GO:0022835	transmitter-gated channel activity	CHRNA3;CHRNA7;CHRNA9;CHRNB4;GABRA6;GABRB1;GABRB3;GRIA2;GRIA4;GRID1;GRIK1;GRIK2;GRIK4;GRIK5;GRIN1;GRIN2A;GRIN2B;GRIN3A;PTK2B	19/2440	63/20738	0.00228344
MF	GO:0022836	gated channel activity	ANO10;ANO2;ASIC2;CACHD1;CACNA1A;CACNA1B;CACNA1D;CACNA1E;CACNA1I;CACNA2D1;CACNB1;CACNB2;CACNG2;CACNG5;CACNG7;CHRNA3;CHRNA7;CHRNA9;CHRNB4;CLCA2;CLIC5;CNGA1;GABRA6;GABRB1;GABRB3;GABRP;GPR89A;GPR89B;GRIA2;GRIA4;GRID1;GRIK1;GRIK2;GRIK4;GRIK5;GRIN1;GRIN2A;GRIN2B;GRIN3A;HCN1;ITPR1;KCNAB2;KCNB2;KCNC2;KCNC4;KCNE4;KCNG3;KCNH1;KCNH5;KCNIP4;KCNJ16;KCNJ5;KCNJ6;KCNK1;KCNK10;KCNK3;KCNMA1;KCNMB2;KCNQ3;KCNQ5;KCNS3;MCOLN2;OPRM1;P2RX5;P2RX6;PIEZO2;PTK2B;RASA3;RYR1;RYR2;RYR3;SCN7A;SCN8A;SNAP25;TMC1;TMEM206;TMEM63C;TPCN1;TRPM3;TRPM8;TTYH2	81/2440	371/20738	5.09405e-06
MF	GO:0022843	voltage-gated cation channel activity	CACHD1;CACNA1A;CACNA1B;CACNA1D;CACNA1E;CACNA1I;CACNA2D1;CACNB1;CACNB2;CACNG2;CACNG5;CACNG7;GRIN1;GRIN2A;GRIN2B;GRIN3A;HCN1;KCNAB2;KCNB2;KCNC2;KCNC4;KCNE4;KCNG3;KCNH1;KCNH5;KCNJ16;KCNJ5;KCNJ6;KCNK1;KCNK3;KCNMA1;KCNQ3;KCNQ5;KCNS3;OPRM1;PTK2B;RYR1;SNAP25;TMC1;TPCN1	40/2440	149/20738	4.09604e-05
MF	GO:0030276	clathrin binding	AP1B1;AP2A2;CLTCL1;DNAJC6;DNER;ENTHD1;GPR107;HIP1;HMP19;LRP1;NCALD;SMAP1;STON1;SYT1;SYT2;SYT9;TOM1;TOM1L2	18/2440	72/20738	0.029456
MF	GO:0030674	protein-macromolecule adaptor activity	AFAP1L2;AKAP13;AKAP6;AMBRA1;ANK3;AP2A2;ATP1B1;BET1L;BICD1;BICD2;BIN3;CARD10;CDC42SE2;CDYL;CNKSR1;COL14A1;CRADD;CRKL;DLG5;DUSP19;FBXW7;FEM1C;FLRT2;FRMD4A;FXYD2;GAS2;GAS2L3;GNB1;GRB10;GRB14;GRIP1;HERPUD1;HIP1;KSR1;MAGI2;MAPT;MPP7;NAPB;NCK2;NMD3;NUP153;PDCD6;ROPN1B;RPTOR;SH3RF1;SLA2;SNAP25;SPSB1;SPTBN4;STON1;STX6;STX8;SUN2;SYNE1;SYNE2;SYNPO2;TJP2;TRDN;TRIM5;ZSWIM8	60/2440	321/20738	0.00487017
MF	GO:0035004	phosphatidylinositol 3-kinase activity	ATM;IPMK;PIK3C2G;PIK3CB;PIK3CD;PIK3R3	6/2440	12/20738	0.0280424
MF	GO:0035091	phosphatidylinositol binding	APPL2;ARAP2;ARHGAP32;ATP13A2;BCAS3;CCDC88A;CLVS1;CLVS2;CYTH3;DAPP1;DENND1A;DFNA5;EPB41;FCHO2;FCHSD2;FERMT2;HIP1;IQGAP2;ITPR1;KCNH1;KIF16B;MAPT;MREG;MYO1B;MYO1E;OSBP;PARD3;PARD3B;PIK3C2G;PITPNB;PITPNC1;PLA2G4A;PLCB1;PLCZ1;PLEKHA5;PLEKHA8;PXK;RPH3A;RPS6KC1;RUBCN;SBF2;SGK3;SH3PXD2A;SH3YL1;SNX16;SNX2;SNX24;SNX25;SNX27;SNX29;SNX33;SNX5;SNX9;STXBP6;SVIL;SYT1;SYT9;SYTL2;TOM1;TOM1L2;TPCN1;VEPH1	62/2440	280/20738	5.74441e-05
MF	GO:0038024	cargo receptor activity	AMN;CD163;CD163L1;CD5;CD6;CUBN;DMBT1;ENPP2;INSR;ITGAM;LRP1;LRP1B;LRP6;LRP8;MEGF10;MIA3;OLR1;STAB2;TMPRSS15;TMPRSS2;TMPRSS3	21/2440	88/20738	0.0248742
MF	GO:0042578	phosphoric ester hydrolase activity	ACPP;BDKRB2;BPNT1;CA3;CHRM3;DNAJC6;DUSP14;DUSP19;ENPP2;ENPP3;ENPP6;EYA1;HDDC2;INPP4A;INPP4B;INPP5A;MYH8;NT5C2;NT5M;PDE11A;PDE1A;PDE1C;PDE3B;PDE4B;PDE4C;PDE4D;PDE6C;PDE7B;PDE8B;PDE9A;PDP1;PLCB1;PLCB4;PLCE1;PLCG1;PLCG2;PLCH1;PLCL1;PLCL2;PLCZ1;PLD3;PLPP1;PLPP4;PLPPR5;PP2D1;PPM1E;PPM1H;PPM1L;PPP3CA;PPP3CB;PTEN;PTPA;PTPN13;PTPN2;PTPN3;PTPN4;PTPRA;PTPRD;PTPRE;PTPRF;PTPRG;PTPRK;PTPRM;PTPRN2;PTPRO;PTPRQ;PTPRS;PTPRT;PXYLP1;RNGTT;RPAP2;SACM1L;SMPD4;SMPDL3A;TIGAR;TNS2;TPTE;UBASH3B	78/2440	397/20738	0.000204538
MF	GO:0045296	cadherin binding	ANK3;ATXN2L;BAG3;BAIAP2L1;CALD1;CAPZA1;CBL;CCT8;CDH10;CDH13;CDH15;CDH17;CDH18;CDH22;CDH23;CDH4;CDH8;CDHR3;COBLL1;CRKL;CTNNA2;CTNNA3;CTNND2;DHX29;DIAPH3;DOCK9;EPCAM;EVPL;FER;FMNL2;GAPVD1;GIGYF2;GPRC5A;HDLBP;HSPA5;IST1;ITGA6;ITGB1;KDR;LARP1;LRRFIP1;MICALL1;MKL2;MMP24;MPP7;MPRIP;MYO1B;PACSIN2;PARVA;PHLDB2;PKP4;PPFIBP1;PTPRM;PTPRO;PTPRT;SEPT9;SHTN1;SNX2;SNX5;SNX9;SPTAN1;SRC;STXBP6;TJP1;TJP2;TNKS1BP1	66/2440	357/20738	0.00349722
MF	GO:0045505	dynein intermediate chain binding	BAG3;BICD1;DNAH11;DNAH14;DNAH17;DNAH3;DNAH6;DNAH7;DNAH8;DNAH9;DYNC2H1;DYNLL1	12/2440	38/20738	0.0224328
MF	GO:0046332	SMAD binding	BMPR1B;COL5A2;EID2;FERMT2;HIPK2;HMGA2;LDLRAD4;MAGI2;MEF2A;RANBP3;RANBP3L;RGCC;SMAD2;SMAD9;TGFBR1;TGFBR2;TGFBR3;TRIM33;ZMIZ1	19/2440	81/20738	0.0457117
MF	GO:0046873	metal ion transmembrane transporter activity	ASIC2;ATP1B1;ATP2C1;CACHD1;CACNA1A;CACNA1B;CACNA1D;CACNA1E;CACNA1I;CACNA2D1;CACNB1;CACNB2;CACNG2;CACNG5;CACNG7;CHRNA7;CHRNA9;CLDN16;CNNM2;CNNM4;GRIK1;GRIK2;GRIK4;GRIK5;GRIN1;GRIN2A;GRIN2B;GRIN3A;HCN1;ITPR1;KCNAB2;KCNB2;KCNC2;KCNC4;KCNE4;KCNG3;KCNH1;KCNH5;KCNIP4;KCNJ16;KCNJ5;KCNJ6;KCNK1;KCNK10;KCNK3;KCNMA1;KCNMB2;KCNQ3;KCNQ5;KCNS3;MCOLN2;NIPA2;NIPAL1;NIPAL3;OPRM1;RASA3;RYR1;RYR2;RYR3;SCN7A;SCN8A;SLC10A1;SLC12A1;SLC12A5;SLC13A4;SLC1A1;SLC1A2;SLC24A2;SLC24A3;SLC25A37;SLC30A1;SLC30A10;SLC39A10;SLC39A11;SLC39A8;SLC4A10;SLC4A4;SLC4A8;SLC5A10;SLC5A11;SLC8A1;SLC8A3;SLC9A2;SLC9A9;SLC9B1;SLC9C1;SNAP25;TMC1;TPCN1;TRPC6;TRPC7;TRPM1;TRPM3;TRPM8;TRPV3;ZDHHC17	96/2440	458/20738	2.89904e-06
MF	GO:0051015	actin filament binding	ABLIM2;ACTN4;ACTR3B;ADD2;ADD3;CACNB2;CAMSAP3;CAPZA1;CLMN;CORO2B;CTNNA2;CTNNA3;FERMT1;FERMT2;FMNL2;GAS2;GAS2L3;GAS7;HIP1;IQGAP2;MPRIP;MYH1;MYH10;MYH11;MYH14;MYH15;MYH8;MYO16;MYO1B;MYO1D;MYO1E;MYO5B;MYOM2;PKNOX2;PPP1R9A;RCSD1;SAMD14;SHTN1;SPTAN1;SPTB;SPTBN4;SVIL;SYNE1;SYNE2;TLN2;TMOD1;TPM3;TTN;XIRP2	49/2440	232/20738	0.00126777
MF	GO:0051959	dynein light intermediate chain binding	BICD2;CCDC88A;CCDC88C;DNAH11;DNAH14;DNAH17;DNAH3;DNAH6;DNAH7;DNAH8;DNAH9;DYNC2H1;DYNLL1;HOOK2	14/2440	30/20738	0.000153472
MF	GO:0060090	molecular adaptor activity	AFAP1L2;AKAP13;AKAP6;AKAP9;AMBRA1;ANK3;AP2A2;ATP1B1;BET1L;BICD1;BICD2;BIN3;CARD10;CAV3;CDC42SE2;CDYL;CHCHD3;CNKSR1;CNOT1;COL14A1;CRADD;CRKL;DISC1;DLG5;DLGAP1;DLGAP2;DLGAP3;DLGAP4;DUSP19;DZIP1;FBXW7;FEM1C;FLRT2;FRMD4A;FXYD2;GAS2;GAS2L3;GNB1;GRB10;GRB14;GRIP1;HERPUD1;HIP1;KSR1;MAGI2;MAGI3;MAPT;MPP7;NAPB;NCK2;NMD3;NUP153;PDCD6;PSMG2;ROPN1B;RPTOR;SCIMP;SEPT14;SEPT9;SGTB;SH3RF1;SLA2;SNAP25;SPSB1;SPTBN4;STON1;STX6;STX8;SUN2;SYNE1;SYNE2;SYNPO2;TJP2;TRDN;TRIM5;ZSWIM8	76/2440	399/20738	0.000629343
MF	GO:0098631	cell adhesion mediator activity	BAIAP2L1;CNTN1;CNTN4;CNTN5;DSCAM;DSCAML1;DSP;EPCAM;ITGA11;ITGB1;LRRC4C;NPTN;NRCAM;PALLD;ROBO2;STXBP6	16/2440	64/20738	0.0466867
MF	GO:0099094	ligand-gated cation channel activity	ASIC2;CHRNA3;CHRNA7;CHRNA9;CHRNB4;CNGA1;GRIA2;GRIA4;GRIK1;GRIK2;GRIK4;GRIK5;GRIN1;GRIN2A;GRIN2B;GRIN3A;HCN1;ITPR1;KCNJ16;KCNJ5;KCNJ6;KCNK1;MCOLN2;P2RX5;P2RX6;PTK2B;RASA3;RYR1;RYR2;RYR3;TPCN1;TRPM8	32/2440	120/20738	0.000297272
MF	GO:0099604	ligand-gated calcium channel activity	GRIN1;GRIN2A;GRIN2B;ITPR1;MCOLN2;RASA3;RYR1;RYR2;RYR3;TPCN1;TRPM8	11/2440	27/20738	0.00349722
MF	GO:0106310	protein serine kinase activity	AC013461.1;AKT3;ALPK1;ALPK2;ATM;BCR;BRSK2;CAMK1D;CAMK2D;CAMK4;CDC42BPA;CDK14;CDK15;CDK19;CDK6;DAPK1;DCAF1;DCLK1;DCLK2;DSTYK;DYRK1A;EIF2AK3;EIF2AK4;HIPK2;KSR1;KSR2;LMTK2;MAP2K6;MAP3K11;MAP4K4;MAPK10;MAPK14;MAPK4;MAPK8;MAST4;MYO3A;MYO3B;NEK10;NEK11;NEK6;NEK7;NEK9;PAK5;PRKCA;PRKCB;PRKCH;PRKD1;RPS6KA2;RPS6KA5;RPS6KC1;SGK3;SRPK2;STK10;STK31;STK32B;STK33;STK38L;STK39;STK4;TAOK2;TAOK3;TNIK;TTN;ULK4;VRK1;WNK2	66/2440	380/20738	0.0178979
MF	GO:1901981	phosphatidylinositol phosphate binding	ARAP2;ARHGAP32;ATP13A2;CLVS1;CLVS2;CYTH3;DAPP1;DENND1A;DFNA5;FCHO2;FCHSD2;FERMT2;HIP1;IQGAP2;KCNH1;KIF16B;MAPT;MYO1B;OSBP;PARD3;PLA2G4A;PLCB1;PLCZ1;PLEKHA5;PLEKHA8;RPH3A;RUBCN;SH3PXD2A;SNX24;SNX27;SNX5;STXBP6;SVIL;SYT1;SYT9;SYTL2;TPCN1;VEPH1	38/2440	182/20738	0.00747542

### Sheet: GOs AD vs CU All
Table S4: Gene Ontologies for differentially methylated genes between AD and CU participants
Gene Ontology (GO) Domain	GO Term ID	GO Description	Gene Symbols	Gene Ratio	BG Ratio	Local False-Discovery Rate (lFDR)
BP	GO:0001505	regulation of neurotransmitter levels	ABAT;ADCY1;ADRA1A;CACNB2;CADPS2;CHRNA3;CPLX4;DTNBP1;ERC2;GABRA2;GAD1;GRIN3A;KCNJ10;LIN7A;LRRK2;MCTP1;MCTP2;MOXD1;NRXN1;PARK2;PDE1B;PFN2;PRIMA1;PRKCB;RAB5A;RAP1B;RIMS1;RIMS2;RIMS4;SLC1A2;SNAP25;SNCA;SNPH;STXBP1;SYT1;SYT11;SYT9;UNC13C;ZNF219	39/1609	237/20973	0.00113693
BP	GO:0001558	regulation of cell growth	AGTR1;AKAP6;CDH4;CSNK2A1;CYFIP1;DCC;DIP2B;DISC1;DNM2;EFNA5;EXTL3;FGFR1OP;LMX1A;LPAR3;MAPT;MMP14;NRCAM;NRG3;NRP1;NTN1;NUBP1;OSTN;PAK4;PAK5;PARK2;PARP2;PLCE1;PTK2B;PTPRJ;RAB11A;RGS4;RIMS1;RIMS2;RNF157;RNF6;ROS1;RPS6KA1;SEMA3A;SEMA3C;SEMA4B;SEMA4D;SEMA6D;SERPINE2;SFRP1;SGK2;SLIT2;SLIT3;SMARCA2;SPAG9;SPOCK1;SYT1;TNR;TRIM32;TTL;URI1	55/1609	463/20973	0.0465948
BP	GO:0001736	establishment of planar polarity	ANKRD6;ARHGEF19;ASTN2;C11orf63;ERBB4;GPC6;MAGI2;MLLT3;NKD1;PKHD1;PRICKLE1;PRICKLE2;SFRP1;TIAM1;VANGL1	15/1609	74/20973	0.0292643
BP	GO:0001764	neuron migration	ADGRL3;ASTN2;CAMK2B;CEP85L;CHL1;CTNNA2;DAB1;DAB2IP;DCC;DCLK1;DISC1;DNER;FYN;GAS6;KIRREL3;MARK1;MDGA1;NAV1;NR4A2;NRCAM;NRG1;NRG3;NRP1;NRP2;NTN1;PCM1;PHACTR1;PRKG1;RELN;SCRT2;SEMA3A;SPOCK1;ULK4;UNC5D;ZMIZ1	35/1609	171/20973	5.26675e-05
BP	GO:0001894	tissue homeostasis	ADGRF5;ADGRV1;APBB2;CDH23;CDHR1;CHMP4B;CUBN;EPAS1;ESRRB;EXT1;GIGYF2;HSPB1;ILDR2;JAM2;LAMA2;LIPA;LPCAT1;MBP;NKIRAS2;PCDH15;PIGR;PIWIL4;PLEKHM1;PRKCA;PRR4;PTH;PTK2B;RAB7A;SH3GL2;SLC1A1;SLC2A1;SLC39A8;SYK;TJP1;TJP2;TMEM64;TRIM32;TUB;USH2A;WHRN;ZG16B;ZNF675	42/1609	300/20973	0.0117275
BP	GO:0001952	regulation of cell-matrix adhesion	BCAS3;CD36;CDH13;CEACAM6;DISC1;DLC1;EFEMP2;EFNA5;FUT1;JAG1;MMP14;NF2;NRP1;ONECUT2;PKHD1;PLET1;PTK2B;PTPRA;PTPRJ;RASA1;RIN2;SFRP1;UTRN	23/1609	137/20973	0.0249554
BP	GO:0001975	response to amphetamine	CNR2;EDNRA;GRIN2A;NR4A2;PDE1B;PPP3CA;RGS4;RGS7;SLC1A1	9/1609	31/20973	0.0276885
BP	GO:0002027	regulation of heart rate	ADA;ADRA1A;ADRA1D;CACNA1C;CACNA1D;CACNA2D1;CACNB2;CTNNA3;EDNRA;EPAS1;KCNE4;KCNJ5;KCNQ1;MYH6;MYH7;NOS1AP;PDE4D;RGS4;RNLS;SEMA3A;SLC1A1;TNNI3K	22/1609	116/20973	0.0083131
BP	GO:0003018	vascular process in circulatory system	ABCC1;ABCC2;ABCC4;ADRA1A;ADRA1D;AGTR1;ARHGAP42;ASIC2;ATP1A4;BMP6;CD36;CHRM3;CPS1;DDAH1;EDNRA;EXT1;KCNMA1;KCNMB1;KCNMB2;MMP2;PDE2A;PRKG1;PTPRJ;SERPINF2;SH3GL2;SLC13A3;SLC19A1;SLC1A1;SLC1A2;SLC22A8;SLC24A3;SLC2A1;SLC2A13;SLC44A1;SLC7A8;SLCO3A1;SLIT2;TJP1;TJP2	39/1609	288/20973	0.0275034
BP	GO:0003351	epithelial cilium movement involved in extracellular fluid movement	C11orf63;CFAP54;DNAH11;DNAH5;DNAH9;KIAA0556;LRRC6;NEK10;RFX3;SPAG16	10/1609	41/20973	0.0467252
BP	GO:0006198	cAMP catabolic process	PDE10A;PDE4B;PDE4D;PDE7B;PDE8B	5/1609	11/20973	0.0465948
BP	GO:0006813	potassium ion transport	ACTN2;AKAP6;ANK3;ATP1A4;CACNA1D;DNM2;DPP10;DPP6;FXYD2;HCN1;KCNAB1;KCNC1;KCNE4;KCNH1;KCNIP1;KCNJ10;KCNJ5;KCNJ6;KCNK10;KCNK3;KCNMA1;KCNMB1;KCNMB2;KCNN3;KCNQ1;KCNS3;KCNT2;NOS1AP;NSF;PTK2B;RGS4;RGS7;SLC24A3;SLC24A4;SLC9A4;SNAP25	36/1609	255/20973	0.0243663
BP	GO:0006836	neurotransmitter transport	ADCY1;ADRA1A;CACNB2;CADPS2;CHRNA3;CPLX4;DTNBP1;ERC2;GABRA2;GRIN3A;KCNJ10;LIN7A;LRRK2;MCTP1;MCTP2;NRXN1;PARK2;PFN2;PRKCB;RAB5A;RAP1B;RIMS1;RIMS2;RIMS4;SLC1A1;SLC1A2;SNAP25;SNCA;SNPH;STXBP1;SYT1;SYT11;SYT9;UNC13C	34/1609	221/20973	0.00900881
BP	GO:0006874	cellular calcium ion homeostasis	ADCY8;ADRA1A;ADRA1D;AGTR1;AKAP6;ATP2C1;C2orf47;CACNA1A;CACNA1B;CACNA1C;CACNA1D;CACNA1E;CACNA1S;CACNA2D1;CACNB2;CALCB;CALCR;CAV2;CCL13;CD36;CD52;CDH23;CHRNA9;CXCR2;DISC1;EDNRA;ESR1;FAM155A;FYN;GRIN2A;GRIN2B;GRM5;GSTM2;HCRTR2;JAK2;JPH1;JPH3;JPH4;KCNK3;LPAR3;PDE4D;PKHD1;PLCE1;PRKCB;PRKD1;PTGFR;PTH;PTK2B;RYR3;SLC24A3;SLC24A4;SLC35G1;SNCA;TAC1;TMEM178A;TMEM64;TRDN;TRPC7	58/1609	484/20973	0.0314014
BP	GO:0006887	exocytosis	ABCC4;ADCY1;ADRA1A;ARHGAP17;ATP9A;CACNB2;CADPS2;CPLX4;DTNBP1;ERC2;EXPH5;FER;GRIN3A;HCK;LIN7A;LRRK2;MICAL3;NSF;PARK2;PFN2;PRKCB;RAB10;RAB11A;RAB27B;RAB31;RAB3C;RAB5A;RAB7A;RABGEF1;RAP1B;RAPGEF4;RIMS1;RIMS2;RIMS4;SNAP25;SNCA;SNPH;STAM;STXBP1;STXBP5L;STXBP6;SYK;SYT1;SYT10;SYT11;SYT9;UNC13C	47/1609	382/20973	0.0474827
BP	GO:0007156	homophilic cell adhesion via plasma membrane adhesion molecules	CDH1;CDH13;CDH17;CDH18;CDH2;CDH23;CDH4;CDH8;CDHR1;CEACAM6;CLSTN2;CNTN4;CNTN6;DSC1;DSCAML1;FAT3;HMCN1;IGFN1;KIRREL3;NECTIN3;PCDH10;PCDH15;PCDH7;PCDHB6;PTPRM;PTPRT;ROBO2	27/1609	172/20973	0.0247911
BP	GO:0007164	establishment of tissue polarity	ANKRD6;ARHGEF19;ASTN2;C11orf63;ERBB4;GPC6;MAGI2;MLLT3;NKD1;PKHD1;PRICKLE1;PRICKLE2;SFRP1;TIAM1;VANGL1	15/1609	74/20973	0.0292643
BP	GO:0007188	adenylate cyclase-modulating G protein-coupled receptor signaling pathway	ABCA1;ADCY1;ADCY2;ADCY4;ADCY8;ADGRB3;ADGRE1;ADGRE3;ADGRL2;ADGRL3;ADRA1A;ADRA1D;CACNA1D;CALCB;CALCR;CHRM3;CNR2;CRHR1;EDNRA;GABBR2;GNAL;GPHB5;GRM5;GRM7;GRM8;HTR4;LGR4;LPAR3;PDE2A;PDE4B;PDE4D;PRKACB;PRKCA;PTGFR;PTH;RAPGEF4;RIMS2;RXFP1	38/1609	260/20973	0.0102529
BP	GO:0007189	adenylate cyclase-activating G protein-coupled receptor signaling pathway	ABCA1;ADCY1;ADCY2;ADCY4;ADCY8;ADGRB3;ADGRE1;ADGRE3;ADGRL2;ADGRL3;ADRA1A;ADRA1D;CALCB;CALCR;CNR2;CRHR1;GNAL;GPHB5;LGR4;LPAR3;PDE4B;PDE4D;PRKCA;PTGFR;PTH;RAPGEF4;RXFP1	27/1609	164/20973	0.0126244
BP	GO:0007269	neurotransmitter secretion	ADCY1;ADRA1A;CACNB2;CADPS2;CHRNA3;CPLX4;DTNBP1;ERC2;GRIN3A;LIN7A;LRRK2;MCTP1;MCTP2;NRXN1;PARK2;PFN2;PRKCB;RAB5A;RAP1B;RIMS1;RIMS2;RIMS4;SNAP25;SNCA;SNPH;STXBP1;SYT1;SYT11;SYT9;UNC13C	30/1609	149/20973	0.000363408
BP	GO:0007409	axonogenesis	ADCY1;ALCAM;ANK3;ATL1;ATP8A2;B4GALT5;BMPR1B;CDH2;CDH4;CHL1;CHODL;CNTN4;CNTN5;CNTN6;CTNNA2;CYFIP1;DAB1;DCC;DCLK1;DIP2B;DISC1;DNM2;DPYSL5;DSCAML1;EDNRA;EFNA5;EPHA5;EPHA6;EPHB1;EXT1;FYN;GAP43;GLI2;IGF1R;KALRN;LAMA2;LMX1A;LPAR3;LRRC4C;MAPT;MBP;NR4A2;NRCAM;NRP1;NRP2;NRXN1;NRXN3;NTN1;PARD3;PTPRM;PTPRO;RAB10;RAB11A;RELN;RHOH;RNF6;ROBO2;RPS6KA5;SEMA3A;SEMA3C;SEMA4B;SEMA4D;SEMA6D;SLIT2;SLIT3;STXBP1;TCTN1;TIAM1;TIAM2;TNR;TTL;UNC5C;UNC5D	73/1609	457/20973	3.00059e-06
BP	GO:0007411	axon guidance	ALCAM;BMPR1B;CDH4;CHL1;CNTN4;CNTN5;CNTN6;CYFIP1;DCC;DPYSL5;DSCAML1;EDNRA;EFNA5;EPHA5;EPHA6;EPHB1;EXT1;FYN;GAP43;GLI2;KALRN;LAMA2;LMX1A;NRCAM;NRP1;NRP2;NRXN1;NRXN3;NTN1;PTPRM;PTPRO;RELN;RHOH;ROBO2;RPS6KA5;SEMA3A;SEMA3C;SEMA4B;SEMA4D;SEMA6D;SLIT2;SLIT3;TNR;UNC5C;UNC5D	45/1609	246/20973	3.67246e-05
BP	GO:0007416	synapse assembly	ADD2;ADGRB3;ADGRL3;ASIC2;CDH1;CDH2;CLSTN2;CNTN5;DNER;DNM3;EFNA5;EPHB1;ERBB4;FARP1;GABRA2;GABRB3;GAP43;GPC6;IGFN1;KIRREL3;LGI2;LRFN3;LRFN5;LRRC24;MDGA1;NEGR1;NRCAM;NRG1;NRXN1;NTN1;PCDHB6;PTPRD;ROBO2;SEMA4D;SNCA;STAU2;SYNDIG1	37/1609	191/20973	8.89865e-05
BP	GO:0007605	sensory perception of sound	ADGRV1;ASIC2;ATP6V0A4;CACNA1D;CCDC50;CDH23;CHRNA9;CLIC5;CNTN5;COL11A1;EPYC;EYA1;GRM7;KCNQ1;LHFPL3;LOXHD1;MBP;MYO3A;OTOGL;PCDH15;SERPINB6;SRRM4;THRB;TIMM13;TMC1;TUB;USH2A;WHRN	28/1609	167/20973	0.00883986
BP	GO:0007612	learning	ADGRB3;ATXN1;CNTNAP2;CSMD1;FAM19A2;FYN;GRIN2A;GRM5;JPH3;JPH4;NRXN1;NRXN3;PAK5;PARK2;PDE1B;PLCB1;RELN;RGS14;SHANK1;SLC1A1;SNAP25;SORCS3;SYT11;TANC1;TNR	25/1609	156/20973	0.0271647
BP	GO:0007613	memory	ADCY1;ADCY8;ATXN1;BRINP1;BTBD9;CSMD1;DTNBP1;FAM19A2;GRIN2A;JPH3;KCNK10;LMX1A;MAPT;PAK5;PLCB1;RCAN1;RELN;RGS14;SCN2A;SHANK1;SLC1A1;SORCS3;SYT11	23/1609	139/20973	0.0274288
BP	GO:0007626	locomotory behavior	ABAT;ADCY8;ALDH1A3;ALK;BTBD9;CDH23;CHL1;CHRNA3;DAB1;EPS8;GAD1;GIGYF2;GRM5;IDO1;KCNJ10;LMX1A;LRRK2;NEGR1;NR4A2;NRG1;PAK5;PARK2;PDE1B;PREX2;RCAN1;RELN;SLC1A1;SNAP25;SNCA;TNR	30/1609	200/20973	0.0253687
BP	GO:0009187	cyclic nucleotide metabolic process	ADCY1;ADCY2;ADCY4;ADCY8;GUCY1A2;PDE10A;PDE2A;PDE4B;PDE4D;PDE7B;PDE8B;PTH;RORA	13/1609	42/20973	0.00180111
BP	GO:0009214	cyclic nucleotide catabolic process	PDE10A;PDE2A;PDE4B;PDE4D;PDE7B;PDE8B	6/1609	15/20973	0.0356823
BP	GO:0009812	flavonoid metabolic process	UGT1A10;UGT1A4;UGT1A6;UGT1A7;UGT1A8;UGT1A9	6/1609	16/20973	0.0465948
BP	GO:0010810	regulation of cell-substrate adhesion	ANGPT2;BCAS3;CARMIL1;CASS4;CD36;CDH13;CEACAM6;DISC1;DLC1;DNM2;DOCK1;ECM2;EDIL3;EFEMP2;EFNA5;FAM21C;FUT1;HSD17B12;JAG1;JAK2;MMP14;NEDD9;NF2;NRP1;ONECUT2;PKHD1;PLET1;PREX1;PTK2B;PTPRA;PTPRJ;PTPRO;RASA1;RIN2;RSU1;SFRP1;SPOCK1;UTRN	38/1609	234/20973	0.0017602
BP	GO:0010811	positive regulation of cell-substrate adhesion	CARMIL1;CASS4;CD36;CDH13;CEACAM6;DISC1;DNM2;DOCK1;ECM2;EDIL3;EFEMP2;FUT1;HSD17B12;JAK2;NEDD9;NRP1;PREX1;PTK2B;PTPRJ;RIN2;RSU1;SFRP1;UTRN	23/1609	124/20973	0.0083131
BP	GO:0010975	regulation of neuron projection development	ADGRB3;ALK;ATP8A2;CAMK1D;CAMK2B;CBFA2T2;CCDC88A;CDH2;CDH4;CHODL;CHRNA3;CREB3L2;CSMD3;CTNNA2;CYFIP1;DAB1;DAB2IP;DCC;DGKG;DIP2B;DISC1;DNM3;DTNBP1;EFNA5;FBXW8;FYN;HECW1;HGF;IGF1R;KLK6;LPAR3;LRRC4C;LRRC7;LRRK2;MAGI2;MAPT;MARK1;MBP;NEGR1;NRCAM;NRP1;NTN1;PLPPR5;PPFIA2;PPP3CA;PRKD1;PTK2B;PTPRD;PTPRO;RAB11A;RELN;RNF6;ROBO2;SDC2;SEMA3A;SEMA3C;SEMA4B;SEMA4D;SEMA6D;SERPINI1;SFRP1;SLIT2;SNAP25;SPOCK1;STAU2;STMN2;TIAM1;TIAM2;TNR;ULK4;ZNF804A	71/1609	452/20973	6.80957e-06
BP	GO:0014075	response to amine	CNR2;CPS1;EDNRA;GLDC;GRIN2A;JAK2;KCNC1;NR4A2;PDE1B;PPP3CA;RGS4;RGS7;SLC1A1	13/1609	45/20973	0.00365881
BP	GO:0016079	synaptic vesicle exocytosis	ADCY1;ADRA1A;CACNB2;CADPS2;CPLX4;DTNBP1;ERC2;GRIN3A;LRRK2;PFN2;PRKCB;RAB5A;RAP1B;RIMS1;RIMS2;RIMS4;SNAP25;SNCA;SNPH;STXBP1;SYT1;SYT9;UNC13C	23/1609	110/20973	0.0017602
BP	GO:0016358	dendrite development	ABI1;ADGRB3;ALK;CAMK1D;CAMK2B;CHRNA3;CSMD3;CTNNA2;CYFIP1;DAB1;DAB2IP;DCC;DCLK1;DGKG;DISC1;DNM3;DTNBP1;EPHB1;FARP1;FBXW8;FYN;GRIN3A;GRIP1;HECW1;LRRK2;MARK1;NRP1;NTN1;PAK4;PHACTR1;PPFIA2;PPP3CA;PREX2;PRKG1;PTPRD;RBFOX2;RELN;RERE;SDC2;SEMA3A;SEMA4D;SHANK1;STAU2	43/1609	257/20973	0.000384371
BP	GO:0017157	regulation of exocytosis	ADCY1;ADRA1A;ATP9A;CACNB2;CADPS2;DTNBP1;EXPH5;FER;GRIN3A;LRRK2;NSF;PARK2;PFN2;PRKCB;RAB10;RAB27B;RAB3C;RAB5A;RAB7A;RABGEF1;RAP1B;RAPGEF4;RIMS2;RIMS4;SNCA;STAM;STXBP1;STXBP5L;STXBP6;SYK;SYT1;SYT10;SYT11;SYT9	34/1609	218/20973	0.00795498
BP	GO:0018209	peptidyl-serine modification	BCAR3;CALCR;CAMK1D;CNKSR3;CSNK1A1L;CSNK1G3;CSNK2A1;DCLK1;DCLK2;DCN;GALNT13;GAS6;HGF;IFNA1;IRGM;LATS2;LRRK2;MAPK1;MAPK8;MARK1;NEK6;PARP2;PDE4D;PFN2;PKN1;PLCL1;PLCL2;PRKCA;PRKCB;PRKCH;PRKD1;PRKG2;RPS6KA1;RPS6KA2;RPS6KA5;SGK2;SLC1A1;SMYD3;SNCA;SPOCK3;SRPK2;STK32A;STK32B;SYK;TGFBR2;VRK1	46/1609	356/20973	0.0271647
BP	GO:0019722	calcium-mediated signaling	ADA;AGTR1;AKAP6;CACNA1C;CD22;CDH13;CHRM3;CXCR2;EFHB;FHL2;GRIN2A;GRIN2B;GRM5;GSTM2;IRGM;KSR2;LRRK2;MAPT;MCTP1;MCTP2;NRG1;PLCE1;PPP1R9A;PPP3CA;PTGFR;PTK2B;PTPRJ;RCAN1;SGCD;SLC24A4;SYK	31/1609	222/20973	0.0467252
BP	GO:0019932	second-messenger-mediated signaling	ADA;ADCY1;ADCY2;AGTR1;AKAP6;CACNA1C;CD22;CD36;CDH13;CHRM3;CXCR2;DDAH1;EFHB;EPHA5;FHL2;GRIN2A;GRIN2B;GRM5;GSTM2;GUCY1A2;IRGM;KSR2;LRRK2;MAPT;MCTP1;MCTP2;NOS1AP;NRG1;PDE10A;PDE11A;PDE2A;PDE4D;PDE7B;PLCE1;PPP1R9A;PPP3CA;PRKG1;PTGFR;PTK2B;PTPRJ;RCAN1;RNF157;SGCD;SLC24A4;SYK	45/1609	330/20973	0.0120466
BP	GO:0021537	telencephalon development	ALDH1A3;ALK;CCDC141;CDH2;CEP120;CNTNAP2;DAB1;DAB2IP;DCLK2;DISC1;DNAH5;EPHA5;ERBB4;EXT1;FOXP2;FUT1;IGF1R;KIRREL3;LMX1A;LRRK2;MCPH1;MDGA1;NF2;NRG1;NRG3;PHACTR1;PLCB1;RELN;ROBO2;SEMA3A;SLC1A2;SLC2A1;SLIT2;TCTN1;TNR;TRAPPC9;XRN2;ZMIZ1	38/1609	279/20973	0.0282389
BP	GO:0021954	central nervous system neuron development	AGBL4;B4GALT5;DCC;DCLK1;DCLK2;DISC1;EPHB1;GABRB1;GLI2;MAPT;NR4A2;NRP1;NRP2;SEMA3A;SLIT2;TCTN1;ZMIZ1	17/1609	84/20973	0.0172077
BP	GO:0022898	regulation of transmembrane transporter activity	ACTN2;AKAP6;ANK3;CACNA1D;CACNA2D1;CACNB2;CHRM3;CNIH3;CNKSR3;CRHR1;DNM2;EDNRA;FGF14;FXYD2;GRM5;GSTM2;HECW1;JPH1;JPH3;JPH4;KCNAB1;KCNC1;KCNE4;KCNQ1;MMP9;NOS1AP;PDE4B;PDE4D;PIRT;PTK2B;RASGRF2;RELN;SHANK1;SHISA6;SHISA9;SLN;SNCA;STAC;STOM;TRDN;UTRN	41/1609	292/20973	0.0122802
BP	GO:0030516	regulation of axon extension	CDH4;CYFIP1;DIP2B;DISC1;DNM2;MAPT;NRCAM;NRP1;NTN1;RAB11A;RNF6;SEMA3A;SEMA3C;SEMA4B;SEMA4D;SEMA6D;TNR;TTL	18/1609	102/20973	0.0427885
BP	GO:0030900	forebrain development	ALDH1A2;ALDH1A3;ALK;CCDC141;CDH1;CDH2;CEP120;CNTNAP2;DAB1;DAB2IP;DCLK1;DCLK2;DISC1;DLC1;DNAH5;EPHA5;ERBB4;EXT1;FOXP2;FUT1;FYN;GLI2;IGF1R;KCNC1;KIRREL3;LMX1A;LRRK2;MCPH1;MDGA1;NF2;NR4A2;NRG1;NRG3;NRP1;NRP2;PCM1;PHACTR1;PLCB1;PRKG1;RELN;ROBO2;SEMA3A;SLC1A2;SLC2A1;SLIT2;TCTN1;TNR;TRAPPC9;XRN2;ZMIZ1	50/1609	413/20973	0.0474827
BP	GO:0031290	retinal ganglion cell axon guidance	ALCAM;BMPR1B;EFNA5;EPHB1;NRCAM;NRP1;PTPRM;PTPRO;ROBO2;SLIT2	10/1609	21/20973	0.000397093
BP	GO:0031346	positive regulation of cell projection organization	ALK;ATP8A2;BCAS3;CAMK1D;CAMK2B;CARMIL1;CBFA2T2;CCDC88A;CDC42EP4;CDH4;CEP120;CHODL;CREB3L2;CYFIP1;DAB2IP;DISC1;DNM2;DNM3;EFNA5;EPS8;FBXW8;FYN;GRIP1;HGF;IGF1R;LPAR3;LRRC7;MAGI2;MAPT;NEGR1;NRP1;NTN1;PLCE1;PLEKHM1;PLPPR5;PRKD1;PTK2B;PTPRD;RAB11A;RELN;ROBO2;SEMA4D;SERPINI1;SLIT2;STAU2;STMN2;TENM2;TGFB3;TIAM1;TIAM2;ZNF804A	51/1609	363/20973	0.00338972
BP	GO:0031532	actin cytoskeleton reorganization	ANTXR1;ATP2C1;BCAS3;CARMIL1;CARMIL3;CASS4;CDC42BPA;DTNBP1;EFS;EPS8;FER;HCK;HMCN1;NEDD9;NRP1;PARVA;PHACTR1;PTK2B;PTPN1;THSD7A;THSD7B;TJP1	22/1609	117/20973	0.00890064
BP	GO:0031589	cell-substrate adhesion	ACTN2;AJUBA;ANGPT2;ANTXR1;ATRN;ATRNL1;BCAS3;CARMIL1;CASS4;CD36;CDH13;CEACAM6;DISC1;DLC1;DNM2;DOCK1;ECM2;EDIL3;EFEMP2;EFNA5;EPHB1;FAM21C;FER;FUT1;GAS6;HPSE;HSD17B12;ITGA9;ITGAL;ITGAX;ITGBL1;JAG1;JAK2;LAMB4;MMP14;NEDD9;NF2;NRP1;NTN4;ONECUT2;PARVA;PKHD1;PLET1;PPFIA2;PREX1;PTK2B;PTPRA;PTPRJ;PTPRK;PTPRO;RASA1;RIN2;RSU1;SFRP1;SPOCK1;TIAM1;USH2A;UTRN	58/1609	406/20973	0.000833528
BP	GO:0032409	regulation of transporter activity	ACTN2;AKAP6;ANK3;CACNA1D;CACNA2D1;CACNB2;CHRM3;CNIH3;CNKSR3;CRHR1;DNM2;EDNRA;FGF14;FXYD2;GRM5;GSTM2;HECW1;JPH1;JPH3;JPH4;KCNAB1;KCNC1;KCNE4;KCNQ1;KCTD7;MMP9;NOS1AP;PDE4B;PDE4D;PIRT;PTK2B;RASGRF2;RELN;SGK2;SHANK1;SHISA6;SHISA9;SLN;SNCA;STAC;STOM;TRDN;UTRN	43/1609	325/20973	0.0261244
BP	GO:0032412	regulation of ion transmembrane transporter activity	ACTN2;AKAP6;ANK3;CACNA1D;CACNA2D1;CACNB2;CHRM3;CNIH3;CNKSR3;CRHR1;DNM2;EDNRA;FGF14;FXYD2;GRM5;GSTM2;HECW1;JPH1;JPH3;JPH4;KCNAB1;KCNC1;KCNE4;KCNQ1;MMP9;NOS1AP;PDE4B;PDE4D;PIRT;PTK2B;RASGRF2;RELN;SHANK1;SHISA6;SHISA9;SLN;STAC;STOM;TRDN;UTRN	40/1609	282/20973	0.0120466
BP	GO:0032793	positive regulation of CREB transcription factor activity	ADCY1;ADCY8;CAMK1D;EPHA5;PRKD1;RELN;RPS6KA5	7/1609	20/20973	0.0320763
BP	GO:0034329	cell junction assembly	ACTN2;ADD2;ADGRB3;ADGRL3;AJUBA;ASIC2;BCAS3;CDH1;CDH18;CDH2;CDH8;CLDN11;CLSTN2;CNTN5;CNTNAP2;CTNNA1;DLC1;DNER;DNM3;DST;EFNA5;EPHB1;ERBB4;FARP1;GABRA2;GABRB3;GAP43;GPC6;IGFN1;KIRREL3;LGI2;LRFN3;LRFN5;LRRC24;MDGA1;MMP14;MYO1C;NEGR1;NR1H4;NRCAM;NRG1;NRP1;NRXN1;NTN1;PARD3;PATJ;PCDHB6;PRKCA;PRKCH;PTK2B;PTPRA;PTPRD;PTPRJ;PTPRK;PTPRO;RAP1B;ROBO2;SEMA4D;SFRP1;SNCA;STAU2;SYNDIG1;TJP1;TLN2	64/1609	459/20973	0.000666329
BP	GO:0035176	social behavior	ATXN1;BRINP1;CHD8;CNTNAP2;EXT1;GAD1;GRID1;GRP;KCNQ1;NRXN1;NRXN3;PCM1;SHANK1	13/1609	61/20973	0.0388202
BP	GO:0035249	synaptic transmission, glutamatergic	CDH2;CDH8;DGKI;DISC1;DTNBP1;EXT1;GRID1;GRM5;GRM7;GRM8;LRRK2;NRXN1;PARK2;PTK2B;RELN;SERPINE2;STXBP1;SYT1;TNR;TSHZ3;UNC13C	21/1609	105/20973	0.00622188
BP	GO:0038127	ERBB signaling pathway	BCAR3;CCDC88A;CDH13;DAB2IP;ERBIN;FER;KIF16B;MAPK1;MMP9;NRG1;PIGR;PLCE1;PTK2B;PTPN2;PTPRJ;RAB7A;RHBDF2;RPS6KA5;SH3TC2;SHC3;TGFA	21/1609	123/20973	0.0292643
BP	GO:0042391	regulation of membrane potential	ABAT;ABCB5;ACTN2;ADRA1A;AKAP6;ANK3;ASIC2;ATP1A4;BID;CACNA1C;CACNA1D;CACNA2D1;CACNB2;CD36;CHRNA3;CHRNA9;CHRNG;CNR2;CTNNA3;DCN;GABRA2;GABRA4;GABRB1;GABRB3;GLRA3;GRID1;GRIN2A;GRIN2B;GRIN3A;GRM5;HCN1;KCNC1;KCNE4;KCNH1;KCNJ10;KCNJ5;KCNK10;KCNK3;KCNMA1;KCNMB2;KCNQ1;KCTD7;LRRK2;MAPT;NOS1AP;NRCAM;NRXN1;PARK2;PID1;PIEZO2;PPP3CA;PTK2B;RELN;RGS4;RIMS1;RIMS2;RIMS4;SCN2A;SCN3A;SHANK1;SLC24A4;SLC39A8;SNCA;TRDN	64/1609	463/20973	0.000833528
BP	GO:0042886	amide transport	ABAT;ABCA1;ABCA13;ABCC1;ABCC4;ADCY8;ANO1;CA2;CDH17;CELA2A;CLEC4M;CPE;CRHR1;EFNA5;EPHA5;FAM3B;GPLD1;GRP;HLA-DRB1;HNF1B;ILDR2;JAK2;LRP5;MGST1;MYRIP;NR1H4;PARK2;PAX8;PPP3CA;RAPGEF4;RFX3;RIMS2;SFRP1;SGPP1;SLC13A3;SLC14A1;SLC14A2;SLC15A5;SLC16A10;SLC19A1;SNAP25;SYT9;TM7SF3	43/1609	341/20973	0.0474827
BP	GO:0043547	positive regulation of GTPase activity	ABR;ARHGAP24;ARHGAP42;ARHGEF19;ASAP3;BCAR3;BCAS3;CAV2;CCL13;CHN2;DOCK9;EVI5;MAPRE2;NEDD9;PREX1;PRTN3;PTK2B;RABGAP1L;RAP1GAP2;RAPGEF4;RASA1;RASGEF1B;RASGRF2;RGL1;RGS14;RGS4;RGS6;RGS7;RSU1;SEMA4D;SFRP1;SIPA1L2;SNX13;TBC1D22A;TBC1D4;TBC1D5;TBC1D8;TIAM1;TIAM2;USP6NL;WDR41	41/1609	318/20973	0.0446535
BP	GO:0045055	regulated exocytosis	ABCC4;ADCY1;ADRA1A;ARHGAP17;CACNB2;CADPS2;CPLX4;DTNBP1;ERC2;FER;GRIN3A;HCK;LRRK2;PFN2;PRKCB;RAB10;RAB31;RAB5A;RABGEF1;RAP1B;RAPGEF4;RIMS1;RIMS2;RIMS4;SNAP25;SNCA;SNPH;STXBP1;SYK;SYT1;SYT10;SYT11;SYT9;UNC13C	34/1609	251/20973	0.0467252
BP	GO:0046058	cAMP metabolic process	ADCY1;ADCY2;ADCY4;ADCY8;PDE10A;PDE4B;PDE4D;PDE7B;PDE8B;PTH	10/1609	25/20973	0.00170276
BP	GO:0046545	development of primary female sexual characteristics	ARID5B;BMPR1B;CSMD1;CTNNA1;DACH1;ESR1;GAS2;GPR149;MMP14;MMP2;ROBO2;SFRP1;SGPL1;SLIT2;SLIT3;SPO11;STAT5B;TAF4;ZFPM2	19/1609	110/20973	0.0418868
BP	GO:0046928	regulation of neurotransmitter secretion	ADCY1;ADRA1A;CACNB2;CHRNA3;CPLX4;DTNBP1;GRIN3A;LRRK2;MCTP1;MCTP2;PARK2;PFN2;PRKCB;RAB5A;RAP1B;RIMS1;RIMS4;SNCA;STXBP1;SYT1;SYT11	21/1609	86/20973	0.00048383
BP	GO:0048167	regulation of synaptic plasticity	ADCY1;ADCY8;CAMK2B;CNTN4;ERC2;GRIN2A;GRIN2B;GRM5;JPH3;JPH4;KCNJ10;MAPK1;MAPT;MCTP1;PTK2B;RAB5A;RASGRF2;RELN;RGS14;RIMS1;RIMS2;SERPINE2;SHISA6;SHISA9;SLC1A1;SNAP25;SNCA;SORCS2;SORCS3;STAU2;STXBP1;TNR;TSHZ3;UNC13C;YWHAG	35/1609	223/20973	0.00619442
BP	GO:0048284	organelle fusion	CAV2;CHCHD3;CHMP3;GDAP1;GOSR2;OMA1;PARK2;PID1;PLA2G5;PLEKHM1;RAB7A;SNAP25;SNCA;STX5;STX8;STXBP1;STXBP6;SYT1;SYT11;SYT9;TBC1D4;VAMP4;VAV3;VCPIP1	24/1609	150/20973	0.0308006
BP	GO:0048588	developmental cell growth	ADRA1A;AKAP6;ALCAM;ARIH2;CDH4;CYFIP1;DCC;DCLK1;DIP2B;DISC1;DNM2;EDNRA;EFNA5;EXT1;LPAR3;MAPT;NRCAM;NRP1;NRP2;NTN1;OSTN;PARK2;PARP2;RAB11A;RGS4;RIMS1;RIMS2;RNF157;RNF6;SEMA3A;SEMA3C;SEMA4B;SEMA4D;SEMA6D;SH3GL2;SLIT2;SLIT3;SPAG9;SYT1;TGFBR2;TNR;TTL	42/1609	247/20973	0.000363408
BP	GO:0048638	regulation of developmental growth	AKAP6;ATP8A2;ATRN;CDH4;CYFIP1;DCC;DIP2B;DISC1;DNM2;EFNA5;ERBB4;FTO;HNF1B;LATS2;LPAR3;MAPT;MYH6;NKD1;NRCAM;NRP1;NTN1;OSTN;PARK2;PARP2;PLCB1;RAB11A;RGS4;RIMS1;RIMS2;RNF157;RNF6;RUNX1;SEMA3A;SEMA3C;SEMA4B;SEMA4D;SEMA6D;SGPL1;SPAG9;STAT5B;SYT1;TGFBR2;TLL2;TNR;TTL;ZFPM2	46/1609	347/20973	0.0178761
BP	GO:0048675	axon extension	ALCAM;CDH4;CYFIP1;DCLK1;DIP2B;DISC1;DNM2;EDNRA;MAPT;NRCAM;NRP1;NRP2;NTN1;RAB11A;RNF6;SEMA3A;SEMA3C;SEMA4B;SEMA4D;SEMA6D;SLIT2;SLIT3;TNR;TTL	24/1609	131/20973	0.00771698
BP	GO:0048813	dendrite morphogenesis	ABI1;ADGRB3;CAMK2B;CHRNA3;CTNNA2;DCLK1;DNM3;DTNBP1;EPHB1;FARP1;FBXW8;FYN;HECW1;LRRK2;NRP1;PHACTR1;PPFIA2;PPP3CA;PREX2;PTPRD;RBFOX2;RELN;RERE;SDC2;SEMA3A;SEMA4D;SHANK1;STAU2	28/1609	150/20973	0.00180111
BP	GO:0048846	axon extension involved in axon guidance	ALCAM;NRP1;NRP2;SEMA3A;SEMA3C;SEMA4B;SEMA4D;SEMA6D;SLIT2;SLIT3	10/1609	40/20973	0.0422353
BP	GO:0050770	regulation of axonogenesis	CDH2;CDH4;CHODL;CYFIP1;DAB1;DCC;DIP2B;DISC1;EFNA5;LPAR3;LRRC4C;MAPT;MBP;NRP1;NTN1;RAB11A;RNF6;ROBO2;SEMA3A;SEMA3C;SEMA4B;SEMA4D;SEMA6D;SLIT2;TIAM1;TIAM2;TNR	27/1609	165/20973	0.0137775
BP	GO:0050773	regulation of dendrite development	ADGRB3;ALK;CAMK1D;CAMK2B;CHRNA3;CSMD3;CYFIP1;DAB2IP;DCC;DGKG;FBXW8;HECW1;MARK1;PPP3CA;PTPRD;RELN;SDC2;SEMA4D;STAU2	19/1609	105/20973	0.0274288
BP	GO:0050803	regulation of synapse structure or activity	ADGRB3;ASIC2;CAMK2B;CDH2;CDH8;CLSTN2;CTNNA2;CYFIP1;DAB2IP;DISC1;DNM3;DTNBP1;EFNA5;EPHB1;FARP1;FYN;GPC6;GRIN2B;LRFN3;LRFN5;LRRC24;LRRK2;MDGA1;NEGR1;NRCAM;NRP2;NRXN1;NTN1;PPFIA2;PTPRD;PTPRO;RELN;ROBO2;SEMA4D;SNCA;STAU2;SYNDIG1;TANC1;TNNI3K;ZNF804A	40/1609	250/20973	0.00166992
BP	GO:0050804	modulation of chemical synaptic transmission	ABR;ADCY1;ADCY8;ADRA1A;BTBD9;CA2;CACNA1A;CACNA1B;CACNB2;CAMK2B;CDH1;CDH2;CHRNA3;CLSTN2;CNR2;CNTN4;CNTNAP4;CPLX4;CYFIP1;DCC;DGKI;DISC1;DLGAP1;DLGAP2;DTNBP1;EPHB1;ERC2;FYN;GRID1;GRIN2A;GRIN2B;GRIN3A;GRM5;GRM7;GRM8;JAK2;JPH3;JPH4;KCNJ10;LAMA2;LRRC4C;LRRK2;MAPK1;MAPT;MCTP1;MCTP2;NRG3;NRXN1;PARK2;PFN2;PLCB1;PLCL1;PLCL2;PPP1R9A;PPP3CA;PRKCB;PTK2B;PTPRA;PTPRD;RAB5A;RAP1B;RASGRF2;RELN;RGS14;RGS4;RIMS1;RIMS2;RIMS4;SERPINE2;SHANK1;SHISA6;SHISA9;SLC1A1;SNAP25;SNCA;SORCS2;SORCS3;STAU2;STXBP1;SYT1;SYT11;TNR;TSHZ3;UNC13C;YWHAG	85/1609	489/20973	2.31754e-09
BP	GO:0050807	regulation of synapse organization	ADGRB3;ASIC2;CAMK2B;CDH2;CDH8;CLSTN2;CTNNA2;CYFIP1;DAB2IP;DISC1;DNM3;DTNBP1;EFNA5;EPHB1;FARP1;FYN;GPC6;GRIN2B;LRFN3;LRFN5;LRRC24;LRRK2;MDGA1;NEGR1;NRCAM;NRP2;NRXN1;NTN1;PPFIA2;PTPRD;PTPRO;RELN;ROBO2;SEMA4D;SNCA;STAU2;SYNDIG1;TANC1;TNNI3K;ZNF804A	40/1609	243/20973	0.000893783
BP	GO:0050808	synapse organization	ADD2;ADGRB3;ADGRL3;ANK3;APBB2;ASIC2;CACNB2;CAMK2B;CDH1;CDH2;CDH8;CLSTN2;CNTN5;CTNNA2;CYFIP1;DAB2IP;DISC1;DNER;DNM3;DTNBP1;EFNA5;EPHB1;ERBB4;ERC2;FARP1;FYN;GABRA2;GABRB3;GAP43;GPC6;GPHN;GRIN2B;GRM5;IGF1R;IGFN1;KIRREL3;LGI2;LMX1A;LRFN3;LRFN5;LRRC24;LRRC4C;LRRK2;MAPT;MDGA1;NEGR1;NOS1AP;NRCAM;NRG1;NRP1;NRP2;NRXN1;NTN1;PCDHB6;PFN2;PPFIA2;PPFIBP1;PTPRD;PTPRO;RELN;ROBO2;SEMA4D;SHANK1;SHISA6;SLC1A1;SNCA;STAU2;SYNDIG1;TANC1;TNNI3K;TNR;UNC13C;ZNF804A	73/1609	471/20973	6.80957e-06
BP	GO:0050919	negative chemotaxis	EFNA5;NRG1;NRG3;NRP2;NTN1;ROBO2;SEMA3A;SEMA3C;SEMA4B;SEMA4D;SEMA6D;SLIT2;SLIT3;UNC5C	14/1609	49/20973	0.00224217
BP	GO:0050954	sensory perception of mechanical stimulus	ADGRV1;ASIC2;ATP6V0A4;CACNA1D;CCDC50;CDH23;CHRNA9;CLIC5;CNTN5;COL11A1;EPYC;EYA1;FYN;GRM7;KCNQ1;LHFPL3;LOXHD1;MBP;MYO3A;OTOGL;PCDH15;PIEZO2;SERPINB6;SERPINE2;SRRM4;THRB;TIMM13;TMC1;TUB;USH2A;WHRN	31/1609	195/20973	0.00967095
BP	GO:0051480	regulation of cytosolic calcium ion concentration	ADCY8;ADRA1A;ADRA1D;AGTR1;AKAP6;CACNA1A;CACNA1B;CACNA1C;CACNA1D;CACNA1E;CACNA1S;CACNA2D1;CACNB2;CALCB;CALCR;CAV2;CD36;CD52;CDH23;CHRNA9;CXCR2;EDNRA;ESR1;FAM155A;FYN;GRIN2A;GRIN2B;GRM5;GSTM2;HCRTR2;JAK2;JPH1;JPH3;JPH4;KCNK3;LPAR3;PDE4D;PLCE1;PRKD1;PTGFR;PTK2B;RYR3;SLC24A4;SLC35G1;SNCA;TAC1;TMEM178A;TMEM64;TRDN;TRPC7	50/1609	372/20973	0.00893313
BP	GO:0051588	regulation of neurotransmitter transport	ADCY1;ADRA1A;CACNB2;CHRNA3;CPLX4;DTNBP1;GRIN3A;LRRK2;MCTP1;MCTP2;PARK2;PFN2;PRKCB;RAB5A;RAP1B;RIMS1;RIMS4;SNCA;STXBP1;SYT1;SYT11	21/1609	107/20973	0.00771698
BP	GO:0051703	biological process involved in intraspecies interaction between organisms	ATXN1;BRINP1;CHD8;CNTNAP2;EXT1;GAD1;GRID1;GRP;KCNQ1;NRXN1;NRXN3;PCM1;SHANK1	13/1609	63/20973	0.0467252
BP	GO:0051960	regulation of nervous system development	ADGRB3;ASIC2;ASPA;BRINP1;CAMK2B;CDH4;CHODL;CLSTN2;CST7;CTNNA1;CYFIP1;DAAM2;DAB1;DCC;DIP2B;DISC1;EFNA5;EPHB1;FBXW8;GRM5;HGF;IL34;ITGAX;JAM2;KIAA1324L;LPAR3;LPIN1;LRRC24;MAN2A1;MAPT;MBP;NF2;NRP1;NRXN1;NTN1;PARD3;PCM1;PPP3CA;PRKCH;PTPRD;RAB11A;RELN;RGS14;RNF6;ROBO2;SEMA3A;SEMA3C;SEMA4B;SEMA4D;SEMA6D;SERPINE2;SLIT2;SMARCD3;SNW1;STAU2;SYNDIG1;TENM4;TIAM1;TIAM2;TNR;TRIM32;TYMP	62/1609	479/20973	0.00567641
BP	GO:0051963	regulation of synapse assembly	ADGRB3;ASIC2;CLSTN2;EFNA5;EPHB1;FARP1;GPC6;LRFN3;LRFN5;LRRC24;MDGA1;NEGR1;NRXN1;NTN1;PTPRD;ROBO2;SEMA4D;SNCA;STAU2;SYNDIG1	20/1609	111/20973	0.0243663
BP	GO:0051966	regulation of synaptic transmission, glutamatergic	CDH2;DGKI;DISC1;DTNBP1;GRM5;GRM7;GRM8;LRRK2;NRXN1;PTK2B;RELN;SERPINE2;STXBP1;SYT1;TNR;TSHZ3	16/1609	80/20973	0.0261244
BP	GO:0052695	cellular glucuronidation	UGT1A10;UGT1A4;UGT1A6;UGT1A7;UGT1A8;UGT1A9;UGT2B17	7/1609	22/20973	0.048391
BP	GO:0052697	xenobiotic glucuronidation	UGT1A10;UGT1A4;UGT1A6;UGT1A7;UGT1A8;UGT1A9	6/1609	11/20973	0.00852004
BP	GO:0055074	calcium ion homeostasis	ADCY8;ADRA1A;ADRA1D;AGTR1;AKAP6;ATP2C1;C2orf47;CACNA1A;CACNA1B;CACNA1C;CACNA1D;CACNA1E;CACNA1S;CACNA2D1;CACNB2;CALCB;CALCR;CAV2;CCL13;CD36;CD52;CDH23;CHRNA9;CXCR2;DISC1;EDNRA;ESR1;FAM155A;FYN;GRIN2A;GRIN2B;GRM5;GSTM2;HCRTR2;JAK2;JPH1;JPH3;JPH4;KCNK3;LPAR3;PDE4D;PKHD1;PLCE1;PRKCB;PRKD1;PTGFR;PTH;PTK2B;RYR3;SGCD;SLC24A3;SLC24A4;SLC35G1;SNCA;TAC1;TMEM178A;TMEM64;TMTC2;TRDN;TRPC7	60/1609	496/20973	0.0249554
BP	GO:0060078	regulation of postsynaptic membrane potential	ABAT;CHRNA3;CHRNA9;CHRNG;GABRA2;GABRA4;GABRB1;GLRA3;GRID1;GRIN2A;GRIN2B;GRIN3A;GRM5;LRRK2;NRXN1;PPP3CA;PTK2B;RELN;RGS4;RIMS1;RIMS2;SHANK1;SNCA	23/1609	144/20973	0.0388202
BP	GO:0060159	regulation of dopamine receptor signaling pathway	ALK;CAV2;DTNBP1;LRRK2;RGS4	5/1609	11/20973	0.0465948
BP	GO:0060249	anatomical structure homeostasis	ADGRF5;ADGRV1;APBB2;CACNB2;CDH23;CDHR1;CHMP4B;CUBN;EPAS1;ESRRB;EXT1;GIGYF2;HSPB1;ILDR2;JAM2;LAMA2;LARGE1;LIPA;LPCAT1;MBP;NELL2;NKIRAS2;PARK2;PCDH15;PIGR;PIWIL4;PLEKHM1;PRKCA;PRR4;PTH;PTK2B;RAB7A;SGCZ;SH3GL2;SLC1A1;SLC2A1;SLC39A8;SYK;TJP1;TJP2;TMEM64;TRIM32;TUB;USH2A;WHRN;ZG16B;ZNF675	47/1609	348/20973	0.0116745
BP	GO:0060560	developmental growth involved in morphogenesis	ALCAM;CDH4;CYFIP1;DCC;DCLK1;DIP2B;DISC1;DNM2;EDNRA;EFNA5;ESR1;EXT1;HNF1B;LPAR3;MAGI2;MAPT;NKD1;NRCAM;NRP1;NRP2;NTN1;OSTN;PARK2;RAB11A;RIMS1;RIMS2;RNF157;RNF6;SEMA3A;SEMA3C;SEMA4B;SEMA4D;SEMA6D;SFRP1;SH3GL2;SLIT2;SLIT3;SPAG9;SYT1;TGFBR2;TNR;TTL	42/1609	254/20973	0.000553347
BP	GO:0061387	regulation of extent of cell growth	CDH4;CYFIP1;DCC;DIP2B;DISC1;DNM2;EFNA5;LPAR3;MAPT;NRCAM;NRP1;NTN1;RAB11A;RNF6;SEMA3A;SEMA3C;SEMA4B;SEMA4D;SEMA6D;TNR;TTL	21/1609	117/20973	0.0186799
BP	GO:0071805	potassium ion transmembrane transport	ACTN2;AKAP6;ANK3;ATP1A4;CACNA1D;DNM2;DPP10;DPP6;FXYD2;HCN1;KCNAB1;KCNC1;KCNE4;KCNH1;KCNIP1;KCNJ10;KCNJ5;KCNJ6;KCNK10;KCNK3;KCNMA1;KCNMB1;KCNMB2;KCNN3;KCNQ1;KCNS3;KCNT2;NOS1AP;RGS4;RGS7;SLC24A3;SLC24A4;SLC9A4;SNAP25	34/1609	229/20973	0.0146866
BP	GO:0090175	regulation of establishment of planar polarity	ANKRD6;ARHGEF19;C11orf63;GPC6;MAGI2;MLLT3;NKD1;PKHD1;PRICKLE1;PRICKLE2;SFRP1;TIAM1;VANGL1	13/1609	59/20973	0.0295719
BP	GO:0090660	cerebrospinal fluid circulation	C11orf63;CFAP54;DNAH9;KIAA0556;LRRC6;SPAG16	6/1609	14/20973	0.0271647
BP	GO:0097485	neuron projection guidance	ALCAM;BMPR1B;CDH4;CHL1;CNTN4;CNTN5;CNTN6;CYFIP1;DCC;DPYSL5;DSCAML1;EDNRA;EFNA5;EPHA5;EPHA6;EPHB1;EXT1;FYN;GAP43;GLI2;KALRN;LAMA2;LMX1A;NRCAM;NRP1;NRP2;NRXN1;NRXN3;NTN1;PTPRM;PTPRO;RELN;RHOH;ROBO2;RPS6KA5;SEMA3A;SEMA3C;SEMA4B;SEMA4D;SEMA6D;SLIT2;SLIT3;TNR;UNC5C;UNC5D	45/1609	247/20973	3.67246e-05
BP	GO:0098703	calcium ion import across plasma membrane	CACNA1A;CACNA1B;CACNA1C;CACNA1D;CACNA1E;CACNA1S;CACNA2D1;CALCR;FAM155A;FYN;SLC24A4	11/1609	35/20973	0.00619442
BP	GO:0098742	cell-cell adhesion via plasma-membrane adhesion molecules	ADGRL3;AJUBA;ALCAM;ATP2C1;CDH1;CDH13;CDH17;CDH18;CDH2;CDH23;CDH4;CDH8;CDHR1;CEACAM6;CEACAM8;CLDN11;CLSTN2;CNTN4;CNTN6;DAB1;DSC1;DSCAML1;EFNA5;FAT3;GPC6;HMCN1;IGFN1;ITGAL;KIRREL3;LRFN3;LRFN5;LRRC4C;MBP;MDGA1;NECTIN3;PCDH10;PCDH15;PCDH7;PCDHB6;PTPRD;PTPRM;PTPRT;ROBO2;TENM2;TENM4;TGFBR2;UNC5D	47/1609	290/20973	0.000363408
BP	GO:0099003	vesicle-mediated transport in synapse	ABCA13;ADCY1;ADRA1A;BTBD9;CACNB2;CADPS2;CALY;CDH2;CPLX4;CYFIP1;DNM2;DNM3;DTNBP1;ERC2;GRIN3A;LRRK2;NOSTRIN;PFN2;PRKCB;RAB27B;RAB5A;RAP1B;RAPGEF4;RIMS1;RIMS2;RIMS4;SH3GL1;SH3GL2;SNAP25;SNCA;SNPH;STXBP1;SYNDIG1;SYT1;SYT9;UNC13C;VAMP4	37/1609	208/20973	0.00042383
BP	GO:0099170	postsynaptic modulation of chemical synaptic transmission	CDH1;CYFIP1;DCC;GRM5;PLCB1;PPP3CA	6/1609	16/20973	0.0465948
BP	GO:0099177	regulation of trans-synaptic signaling	ABR;ADCY1;ADCY8;ADRA1A;BTBD9;CA2;CACNA1A;CACNA1B;CACNB2;CAMK2B;CDH1;CDH2;CHRNA3;CLSTN2;CNR2;CNTN4;CNTNAP4;CPLX4;CYFIP1;DCC;DGKI;DISC1;DLGAP1;DLGAP2;DTNBP1;EPHB1;ERC2;FYN;GRID1;GRIN2A;GRIN2B;GRIN3A;GRM5;GRM7;GRM8;JAK2;JPH3;JPH4;KCNJ10;LAMA2;LRRC4C;LRRK2;MAPK1;MAPT;MCTP1;MCTP2;NRG3;NRXN1;PARK2;PFN2;PLCB1;PLCL1;PLCL2;PPP1R9A;PPP3CA;PRKCB;PTK2B;PTPRA;PTPRD;RAB5A;RAP1B;RASGRF2;RELN;RGS14;RGS4;RIMS1;RIMS2;RIMS4;SERPINE2;SHANK1;SHISA6;SHISA9;SLC1A1;SNAP25;SNCA;SORCS2;SORCS3;STAU2;STXBP1;SYT1;SYT11;TNR;TSHZ3;UNC13C;YWHAG	85/1609	490/20973	2.31754e-09
BP	GO:0099504	synaptic vesicle cycle	ABCA13;ADCY1;ADRA1A;BTBD9;CACNB2;CADPS2;CDH2;CPLX4;CYFIP1;DNM2;DNM3;DTNBP1;ERC2;GRIN3A;LRRK2;NOSTRIN;PFN2;PRKCB;RAB27B;RAB5A;RAP1B;RAPGEF4;RIMS1;RIMS2;RIMS4;SH3GL1;SH3GL2;SNAP25;SNCA;SNPH;STXBP1;SYNDIG1;SYT1;SYT9;UNC13C;VAMP4	36/1609	193/20973	0.000308753
BP	GO:0099643	signal release from synapse	ADCY1;ADRA1A;CACNB2;CADPS2;CHRNA3;CPLX4;DTNBP1;ERC2;GRIN3A;LIN7A;LRRK2;MCTP1;MCTP2;NRXN1;PARK2;PFN2;PRKCB;RAB5A;RAP1B;RIMS1;RIMS2;RIMS4;SNAP25;SNCA;SNPH;STXBP1;SYT1;SYT11;SYT9;UNC13C	30/1609	149/20973	0.000363408
BP	GO:1901888	regulation of cell junction assembly	ADGRB3;ASIC2;BCAS3;CLSTN2;CNTNAP2;DLC1;EFNA5;EPHB1;FARP1;GPC6;LRFN3;LRFN5;LRRC24;MDGA1;MMP14;MYO1C;NEGR1;NRP1;NRXN1;NTN1;PRKCH;PTPRA;PTPRD;PTPRJ;RAP1B;ROBO2;SEMA4D;SFRP1;SNCA;STAU2;SYNDIG1;TJP1	32/1609	231/20973	0.0465948
BP	GO:1902284	neuron projection extension involved in neuron projection guidance	ALCAM;NRP1;NRP2;SEMA3A;SEMA3C;SEMA4B;SEMA4D;SEMA6D;SLIT2;SLIT3	10/1609	40/20973	0.0422353
BP	GO:1902656	calcium ion import into cytosol	CACNA1A;CACNA1B;CACNA1C;CACNA1D;CACNA1E;CACNA1S;CACNA2D1;CALCR;FAM155A;FYN;SLC24A4	11/1609	36/20973	0.00770021
BP	GO:1903421	regulation of synaptic vesicle recycling	ABCA13;BTBD9;CYFIP1;DNM3;LRRK2;SNCA;VAMP4	7/1609	22/20973	0.048391
BP	GO:1904062	regulation of cation transmembrane transport	ACTN2;AKAP6;ANK3;CACNA1C;CACNA1D;CACNA2D1;CACNB2;CALCR;CNIH3;CNKSR3;CRHR1;DNM2;DPP10;DPP6;EDNRA;FGF14;FXYD2;FYN;GSTM2;HECW1;JPH1;JPH3;JPH4;KCNAB1;KCNC1;KCNE4;KCNIP1;KCNMB1;KCNQ1;MMP9;NOS1AP;PDE4B;PDE4D;PIRT;PRKD1;PTK2B;RASGRF2;RELN;RGS4;RGS7;SHANK1;SHISA6;SHISA9;SLN;SNCA;STAC;STOM;TMC1;TRDN;UTRN	50/1609	375/20973	0.0102529
BP	GO:1990138	neuron projection extension	ALCAM;CDH4;CYFIP1;DCLK1;DIP2B;DISC1;DNM2;EDNRA;MAPT;NRCAM;NRP1;NRP2;NTN1;OSTN;PARK2;RAB11A;RIMS1;RIMS2;RNF157;RNF6;SEMA3A;SEMA3C;SEMA4B;SEMA4D;SEMA6D;SH3GL2;SLIT2;SLIT3;SPAG9;SYT1;TNR;TTL	32/1609	189/20973	0.00327293
BP	GO:2000300	regulation of synaptic vesicle exocytosis	ADCY1;ADRA1A;CACNB2;DTNBP1;GRIN3A;LRRK2;PFN2;PRKCB;RAB5A;RAP1B;RIMS4;SYT1	12/1609	56/20973	0.048391
BP	GO:2001222	regulation of neuron migration	CAMK2B;CTNNA2;DAB2IP;NRG1;NRG3;PHACTR1;RELN;SCRT2;SEMA3A;ULK4;UNC5D	11/1609	44/20973	0.0275034
BP	GO:2001257	regulation of cation channel activity	ACTN2;AKAP6;ANK3;CACNA2D1;CACNB2;CNIH3;CRHR1;EDNRA;FGF14;GSTM2;JPH1;JPH3;JPH4;KCNAB1;KCNC1;KCNE4;KCNQ1;MMP9;NOS1AP;PDE4B;PDE4D;PIRT;PTK2B;RASGRF2;RELN;SHANK1;SHISA6;SHISA9;STAC;STOM;TRDN	31/1609	198/20973	0.0117403
CC	GO:0005604	basement membrane	ATRN;ATRNL1;COL15A1;COL18A1;DST;EFEMP2;EFNA5;ERBIN;FRAS1;FREM3;HMCN1;LAMA2;LAMB4;LOXL2;NTN1;NTN4;SMOC1;USH2A	18/1673	95/21993	0.00449783
CC	GO:0005766	primary lysosome	ABCA13;B4GALT1;BPI;CCT8;CEACAM6;CEACAM8;CPPED1;CREG1;DEFA4;DNAJC3;DSN1;LPCAT1;MAN2B1;MAPK1;MGST1;MPO;PIGR;PRCP;PRTN3;RAP1B;RNASE3;RNASET2;STOM	23/1673	172/21993	0.0487224
CC	GO:0005802	trans-Golgi network	AP4E1;ARL5C;ATP11A;ATP2C1;ATP8B4;ATP9A;ATP9B;BICD1;CALN1;CCDC91;CDH1;CLVS1;DNM2;DOPEY2;GCNT1;GSAP;HLA-DPA1;HLA-DQA1;HLA-DQB2;HLA-DRB1;LRRK2;MARCH1;MS4A6A;MS4A6E;MS4A7;PCSK5;PLPP3;POSTN;PRKD1;RAB10;RAB11A;RAB31;RBFOX1;SNAP25;STX8;SYT11;TRAPPC9;USP6NL;VAMP4	39/1673	332/21993	0.0418768
CC	GO:0005891	voltage-gated calcium channel complex	CACNA1A;CACNA1B;CACNA1C;CACNA1D;CACNA1E;CACNA1S;CACNA2D1;CACNB2;PDE4B;PDE4D	10/1673	48/21993	0.0311889
CC	GO:0005901	caveola	ADCY8;ADRA1A;ADTRP;AKAP6;CAV2;CD36;CDH1;CDH13;CTNNA1;DLC1;EFNA5;HCK;IGF1R;JAK2;KCNMA1;LRRK2;MAPK1;MYOF;NOS1AP;PTGIS;PTRF;SLC2A1;TFPI;TGFBR2	24/1673	93/21993	4.81026e-06
CC	GO:0005912	adherens junction	AJUBA;ARHGAP24;CDC42EP4;CDH1;CDH18;CDH2;CDH8;CTNNA1;CTNNA2;CTNNA3;EFNA5;FRMD4B;HMCN1;JAG1;LIN7A;NECTIN3;NF2;PAK4;PARD3;PARD3B;PLEKHA7;PLPP3;PTPRK;PTPRM;RAB10;STXBP6;TJP1;TJP2	28/1673	186/21993	0.00620113
CC	GO:0005925	focal adhesion	ACTN2;AJUBA;ALCAM;APBB1IP;ARHGAP24;ARHGAP26;ASAP3;BCAR3;CAPN5;CASS4;CAV2;CDH13;CDH2;CTNNA1;CYFIP1;DLC1;DNM2;DST;EFS;EPB41L2;FHL2;FLT1;FOCAD;HCK;HSPA9;HSPB1;ITGBL1;JAK2;LAYN;LIMA1;LPP;MAPK1;MAPRE2;MMP14;MPZL1;NEDD9;NRP1;PAK4;PARVA;PPFIBP1;PTK2B;PTPRA;RAB10;RPL23;RPL37A;RPS9;RSU1;SVIL;TLN2;TNS1;TNS2;XIRP2;YWHAG	53/1673	480/21993	0.0390386
CC	GO:0005938	cell cortex	ACTN2;AGTRAP;ASTN2;CDH1;CDH2;CLIC5;CTSZ;DLC1;DST;EPB41L2;EPS8;ERC2;FER;FNBP1;GAD1;GRM7;GYPC;HMCN1;INSC;KIAA1614;MICAL3;MYH10;MYRIP;NEDD9;NF2;OOEP;PARD3;PARD3B;PHLDB1;PLA2G4C;PPP1R9A;PRKCB;PRKD1;PTK2B;PVALB;RAI14;RHOH;RIMS1;RIMS2;SLC2A1;SNCA;SPINK5;SPTA1;STXBP6;UNC13C;UTRN	46/1673	323/21993	0.00071233
CC	GO:0008076	voltage-gated potassium channel complex	CNTNAP2;DPP10;DPP6;HCN1;KCNAB1;KCNC1;KCNH1;KCNIP1;KCNJ5;KCNJ6;KCNMA1;KCNMB1;KCNMB2;KCNQ1;KCNS3	15/1673	83/21993	0.0179141
CC	GO:0008328	ionotropic glutamate receptor complex	CNIH3;EPS8;GRIN2A;GRIN2B;GRIN3A;OLFM3;PTK2B;SHISA6;SHISA9	9/1673	40/21993	0.0297579
CC	GO:0014069	postsynaptic density	ABI1;ADCY1;ADCY8;ADD2;ANKS1B;CACNA1C;CDH2;CHRNA3;CLSTN2;DCC;DCLK1;DGKI;DISC1;DLG2;DLGAP1;DLGAP2;DNM2;DNM3;DTNBP1;EPS8;ERBB4;FXR1;FYN;GAP43;GPHN;GRID1;GRIN2A;GRIN2B;GRIN3A;GRIP1;GRM5;IGSF9B;KALRN;KCNH1;LIN7A;LRFN3;LRFN5;LRRC4C;LRRC7;MAGI2;NECTIN3;NRCAM;NSF;PARK2;PDE4B;PPP1R9A;PSD3;PTK2B;PTPRO;RGS14;RGS9;SHANK1;SHISA6;SHISA9;SORCS2;SORCS3;SPOCK1;SYNDIG1;SYT11;TANC1	60/1673	347/21993	1.50292e-07
CC	GO:0016010	dystrophin-associated glycoprotein complex	SGCA;SGCD;SGCZ;SNTG1;SNTG2;UTRN	6/1673	20/21993	0.0315132
CC	GO:0016342	catenin complex	CDH1;CDH13;CDH17;CDH18;CDH2;CDH23;CDH4;CDH8;CTNNA1;CTNNA2	10/1673	32/21993	0.00178631
CC	GO:0016528	sarcoplasm	AKAP6;ANK3;CACNA2D1;CAMK2B;DTNBP1;GSTM2;JPH1;JPH3;JPH4;NOS1AP;RYR3;SGCD;SLN;SPOCK1;TRDN	15/1673	79/21993	0.0122921
CC	GO:0016529	sarcoplasmic reticulum	AKAP6;ANK3;CACNA2D1;CAMK2B;GSTM2;JPH1;JPH3;JPH4;NOS1AP;RYR3;SGCD;SLN;TRDN	13/1673	72/21993	0.0311615
CC	GO:0019897	extrinsic component of plasma membrane	CAV2;CDH1;CDH13;CDH17;CDH18;CDH2;CDH23;CDH4;CDH8;CNR2;CTNNA1;CTNNA2;CUBN;FARP1;FER;FYN;GNAL;GNGT1;HCK;KCNAB1;KCNIP1;PPP3CA;PTK2B;SERPINE2;SNAP25;STAC;SYK;TIAM1	28/1673	178/21993	0.00335152
CC	GO:0030016	myofibril	ACTN2;ADRA1A;ANK3;CACNA1C;CACNA1D;CACNA1S;DST;FHL2;FXR1;HSPB1;IGFN1;JPH1;KAT2B;MMP2;MYBPC1;MYH15;MYH4;MYH6;MYH7;MYOM3;NOS1AP;PARVA;PDE4B;PPP3CA;RYR3;SCO1;SLC2A1;SVIL;TRIM32;XIRP2	30/1673	241/21993	0.0467191
CC	GO:0030027	lamellipodium	ABI1;AJUBA;ANTXR1;APBB1IP;APBB2;CARMIL1;CARMIL3;CCDC88A;CDC42BPA;CDH1;CDH2;CTNNA1;CTNNA3;CYFIP1;DNM2;FER;MCC;MYH10;NEDD9;NF2;PARVA;PLCE1;PTK2B;PTPRM;PTPRO;STMN2;TIAM2;UNC5C	28/1673	222/21993	0.0487224
CC	GO:0030055	cell-substrate junction	ACTN2;AJUBA;ALCAM;APBB1IP;ARHGAP24;ARHGAP26;ASAP3;BCAR3;CAPN5;CASS4;CAV2;CDH13;CDH2;CTNNA1;CYFIP1;DLC1;DNM2;DST;EFS;EPB41L2;ERBIN;FHL2;FLT1;FOCAD;HCK;HMCN1;HSPA9;HSPB1;ITGBL1;JAK2;LAYN;LIMA1;LPP;MAPK1;MAPRE2;MMP14;MPZL1;NEDD9;NRP1;PAK4;PARVA;PPFIBP1;PTK2B;PTPRA;RAB10;RPL23;RPL37A;RPS9;RSU1;SVIL;TLN2;TNS1;TNS2;XIRP2;YWHAG	55/1673	489/21993	0.0275622
CC	GO:0030315	T-tubule	ADRA1A;AHNAK2;AKAP6;ANK3;CACNA1C;CACNA1D;CACNA1S;CACNA2D1;CACNB2;IGF1R;NOS1AP;SCN2A;STAC;TGFB3	14/1673	53/21993	0.00071233
CC	GO:0030426	growth cone	ABI1;APBB2;CYFIP1;DCC;DISC1;DNM2;DTNBP1;EPS8;ERC2;FXR1;GAP43;IGHMBP2;LAMP5;LRRK2;MAPT;MYO5A;NDRG2;PTK2B;PTPRO;SLC2A13;SNAP25;SNCA;STMN2;TENM2;TIAM2;TSHZ3;UNC5C;WHRN;ZNF804A	29/1673	169/21993	0.00071233
CC	GO:0030427	site of polarized growth	ABI1;APBB2;CYFIP1;DCC;DISC1;DNM2;DTNBP1;EPS8;ERC2;FXR1;GAP43;IGHMBP2;LAMP5;LRRK2;MAPT;MYO5A;NDRG2;PTK2B;PTPRO;SLC2A13;SNAP25;SNCA;STMN2;TENM2;TIAM2;TSHZ3;UNC5C;WHRN;ZNF804A	29/1673	175/21993	0.00128267
CC	GO:0030667	secretory granule membrane	ABCA13;ABCC4;ADGRE3;ATP11A;ATP8B4;B4GALT1;CAV2;CD36;CD93;CEACAM3;CEACAM6;CEACAM8;CPE;CXCR2;DSC1;FCER1G;HLA-B;ITGAL;ITGAX;IZUMO1;LILRB3;LPCAT1;MCEMP1;MGST1;MOXD1;PCDH7;PHACTR2;PIGR;PRCP;PTPRB;PTPRJ;RAB10;RAB27B;RAB31;RAB7A;RAP1B;SERPINB10;SERPINB6;SIRPB1;SNAP25;SNCA;STOM;SYT1;SYT9	44/1673	379/21993	0.0339617
CC	GO:0030672	synaptic vesicle membrane	DGKI;DMXL2;DTNBP1;GABRA2;LAMP5;LRRK2;MCTP1;MCTP2;RAB27B;RAB3C;RAB5A;RAB7A;SNCA;SYNDIG1;SYNPR;SYT1;SYT9;TMEM163;UNC13C	19/1673	113/21993	0.0123714
CC	GO:0031225	anchored component of membrane	ALPP;CD52;CDH13;CEACAM6;CEACAM8;CNTN3;CNTN4;CNTN5;CNTN6;CPM;EEPD1;EFNA5;ENPP6;GPC5;GPC6;GPHN;LSAMP;LYPD6B;MDGA1;MDGA2;NEGR1;NTM;PKHD1;PLET1;RAB27B;RAB3C;RAB5A;RAB7A;SPAM1;TFPI	30/1673	188/21993	0.00178631
CC	GO:0031252	cell leading edge	ABI1;ADGRV1;AJUBA;ANTXR1;APBB1IP;APBB2;ASAP3;BCAS3;CARMIL1;CARMIL3;CCDC88A;CDC42BPA;CDH1;CDH2;CNTNAP2;CTNNA1;CTNNA3;CYFIP1;DLC1;DNM2;DST;EPS8;FER;FRMD4B;GABRA2;GABRA4;KCNC1;LAMP5;LAYN;LIMA1;MAPT;MCC;MYH10;MYO1C;MYO5A;NEDD9;NF2;PARVA;PLCE1;PSD2;PSD3;PTK2B;PTPRJ;PTPRK;PTPRM;PTPRO;RAB5A;RASA1;ROBO2;SHISA6;SHISA9;SLC1A2;SNTG1;STMN2;TIAM2;TLN2;UNC5C;USH2A	58/1673	452/21993	0.00135767
CC	GO:0031674	I band	ACTN2;ADRA1A;ANK3;CACNA1C;CACNA1D;CACNA1S;DST;FHL2;HSPB1;IGFN1;JPH1;KAT2B;MYH6;MYH7;NOS1AP;PARVA;PDE4B;PPP3CA;RYR3;SLC2A1;XIRP2	21/1673	148/21993	0.0390386
CC	GO:0032009	early phagosome	PLA2G5;RAB31;RAB5A;SYK;SYT11	5/1673	12/21993	0.0170252
CC	GO:0032279	asymmetric synapse	ABI1;ADCY1;ADCY8;ADD2;ANKS1B;CACNA1C;CDH2;CHRNA3;CLSTN2;DCC;DCLK1;DGKI;DISC1;DLG2;DLGAP1;DLGAP2;DNM2;DNM3;DTNBP1;EPS8;ERBB4;FXR1;FYN;GAP43;GPHN;GRID1;GRIN2A;GRIN2B;GRIN3A;GRIP1;GRM5;GRM7;IGSF9B;KALRN;KCNH1;LIN7A;LRFN3;LRFN5;LRRC4C;LRRC7;MAGI2;NECTIN3;NRCAM;NSF;PARK2;PDE4B;PPP1R9A;PSD3;PTK2B;PTPRO;RGS14;RGS9;SHANK1;SHISA6;SHISA9;SLC1A1;SORCS2;SORCS3;SPOCK1;SYNDIG1;SYT11;TANC1	62/1673	352/21993	5.25747e-08
CC	GO:0032420	stereocilium	ADGRV1;CDH23;EPS8;LOXHD1;MYO1C;MYO3A;PCDH15;PVALB;TMC1;USH2A;WHRN	11/1673	55/21993	0.0290413
CC	GO:0032421	stereocilium bundle	ADGRV1;CDH23;CLIC5;EPS8;IDO1;LOXHD1;MYO1C;MYO3A;PCDH15;PVALB;TMC1;USH2A;WHRN	13/1673	65/21993	0.0148711
CC	GO:0032589	neuron projection membrane	ADGRV1;CNTNAP2;GABRA2;GABRA4;KCNC1;LAMP5;MAPT;MYO1C;ROBO2;SHISA6;SHISA9;SLC1A2;USH2A	13/1673	67/21993	0.0183747
CC	GO:0032982	myosin filament	MYBPC1;MYH10;MYH15;MYH4;MYH6;MYH7;TRIM32	7/1673	24/21993	0.0200096
CC	GO:0033017	sarcoplasmic reticulum membrane	AKAP6;CAMK2B;JPH1;JPH3;JPH4;NOS1AP;RYR3;SLN;TRDN	9/1673	41/21993	0.0330842
CC	GO:0034702	ion channel complex	AKAP6;ANO1;ANO2;CACNA1A;CACNA1B;CACNA1C;CACNA1D;CACNA1E;CACNA1S;CACNA2D1;CACNB2;CHRNA3;CHRNA9;CLIC5;CNGB3;CNIH3;CNTNAP2;DPP10;DPP6;EPS8;GABRA2;GABRA4;GABRB1;GABRB3;GLRA3;GRIN2A;GRIN2B;GRIN3A;HCN1;KCNAB1;KCNC1;KCNH1;KCNIP1;KCNJ5;KCNJ6;KCNMA1;KCNMB1;KCNMB2;KCNQ1;KCNS3;OLFM3;PDE4B;PDE4D;PTK2B;RYR3;SCN2A;SCN3A;SHISA6;SHISA9;TRPC7	50/1673	320/21993	4.18673e-05
CC	GO:0034703	cation channel complex	AKAP6;CACNA1A;CACNA1B;CACNA1C;CACNA1D;CACNA1E;CACNA1S;CACNA2D1;CACNB2;CNGB3;CNIH3;CNTNAP2;DPP10;DPP6;EPS8;GRIN2A;GRIN2B;GRIN3A;HCN1;KCNAB1;KCNC1;KCNH1;KCNIP1;KCNJ5;KCNJ6;KCNMA1;KCNMB1;KCNMB2;KCNQ1;KCNS3;OLFM3;PDE4B;PDE4D;PTK2B;RYR3;SCN2A;SCN3A;SHISA6;SHISA9;TRPC7	40/1673	234/21993	4.82364e-05
CC	GO:0034705	potassium channel complex	CNTNAP2;DPP10;DPP6;HCN1;KCNAB1;KCNC1;KCNH1;KCNIP1;KCNJ5;KCNJ6;KCNMA1;KCNMB1;KCNMB2;KCNQ1;KCNS3	15/1673	93/21993	0.040264
CC	GO:0042383	sarcolemma	ADRA1A;AHNAK2;AKAP6;ANK3;CACNA1C;CACNA1D;CACNA1S;CACNA2D1;CACNB2;CAV2;CDH2;DTNBP1;IGF1R;LAMA2;MLIP;NOS1AP;PPP3CA;RYR3;SCN2A;SGCA;SGCD;SGCZ;SLC27A6;SLC2A1;SNTG2;STAC;TGFB3;UTRN	28/1673	142/21993	9.63978e-05
CC	GO:0042582	azurophil granule	ABCA13;B4GALT1;BPI;CCT8;CEACAM6;CEACAM8;CPPED1;CREG1;DEFA4;DNAJC3;DSN1;LPCAT1;MAN2B1;MAPK1;MGST1;MPO;PIGR;PRCP;PRTN3;RAP1B;RNASE3;RNASET2;STOM	23/1673	172/21993	0.0487224
CC	GO:0042734	presynaptic membrane	ADCY8;ADRA1A;CDH2;CNTN5;CNTN6;CNTNAP4;DENND1A;ERBB4;ERC2;GRIN2A;KCNC1;KCNH1;KCTD16;LRFN3;NRXN1;PDE2A;PTPRD;RIMS1;RIMS2;SCN2A;SLC1A2;SNAP25;STXBP1;SYT1;SYT11;UNC13C	26/1673	156/21993	0.00228226
CC	GO:0043197	dendritic spine	ABR;ACTN2;ANKS1B;ASIC2;CYFIP1;DGKI;DNM3;DTNBP1;FARP1;FXR1;GRIN2A;GRM5;KIF3B;MAPT;PDE4B;PPFIA2;PPP1R9A;PPP3CA;PTK2B;PTPRO;RGS14;SHANK1;SHISA6;SHISA9;SLC1A1;SORCS2;SYNDIG1;SYT11;TENM2;ZNF804A	30/1673	191/21993	0.00225407
CC	GO:0043198	dendritic shaft	CNIH3;GRM5;GRM7;JPH4;KIRREL3;NSF;SLC1A1;STAU2;SYNDIG1;ZNF804A	10/1673	47/21993	0.0283538
CC	GO:0043292	contractile fiber	ACTN2;ADRA1A;ANK3;CACNA1C;CACNA1D;CACNA1S;DST;FHL2;FXR1;HSPB1;IDO1;IGFN1;JPH1;KAT2B;MMP2;MYBPC1;MYH15;MYH4;MYH6;MYH7;MYOM3;NOS1AP;PARVA;PDE4B;PPP3CA;RYR3;SCO1;SLC2A1;SVIL;TRIM32;XIRP2	31/1673	252/21993	0.0480766
CC	GO:0044304	main axon	ANK3;CNTNAP2;DLG2;KCNAB1;KCNC1;LRRC7;MAPT;MBP;NAV1;NRCAM;PARD3;ROBO2;SCN2A;SLC1A2;SPOCK1	15/1673	72/21993	0.0048004
CC	GO:0044309	neuron spine	ABR;ACTN2;ANKS1B;ASIC2;CYFIP1;DGKI;DNM3;DTNBP1;FARP1;FXR1;GRIN2A;GRM5;KIF3B;MAPT;PDE4B;PPFIA2;PPP1R9A;PPP3CA;PTK2B;PTPRO;RGS14;SHANK1;SHISA6;SHISA9;SLC1A1;SORCS2;SYNDIG1;SYT11;TENM2;ZNF804A	30/1673	192/21993	0.00234289
CC	GO:0044853	plasma membrane raft	ADCY8;ADD2;ADRA1A;ADTRP;AKAP6;CAV2;CD36;CDH1;CDH13;CDH2;CHRNA3;CTNNA1;DLC1;EFNA5;HCK;IGF1R;JAK2;KCNMA1;LRRK2;MAL;MAPK1;MYOF;NOS1AP;PRTN3;PTGIS;PTRF;SLC2A1;TFPI;TGFBR2	29/1673	128/21993	4.81026e-06
CC	GO:0045121	membrane raft	ABCA1;ADCY1;ADCY2;ADCY8;ADD2;ADRA1A;ADTRP;AKAP6;ANO1;ATP1A4;C1orf168;CARD11;CAV2;CD36;CDH1;CDH13;CDH2;CHRNA3;CTNNA1;DLC1;EFNA5;EPHB1;FAIM2;FYN;HCK;HPSE;IGF1R;JAK2;KCNMA1;KCNQ1;LRRK2;MAL;MAPK1;MAPT;MYO1C;MYOF;NOS1AP;PLPP3;PRTN3;PTGIS;PTK2B;PTRF;RAB5A;RGS7;SGCA;SLC1A1;SLC1A2;SLC2A1;STOM;TFPI;TGFBR2;TNR	52/1673	378/21993	0.000683023
CC	GO:0045177	apical part of cell	ABCC1;ABCC11;ABCC2;ABCC4;ADCY8;ADGRF5;ANO1;ATP6V0A4;CA2;CD36;CDH2;CEACAM20;CEACAM6;CHL1;CLIC5;CNKSR3;CTSB;CUBN;CYP4F12;INSC;ITPK1;JAG1;KCNE4;KCNMA1;KCNQ1;KIAA1614;LRRC6;MAL;NF2;OOEP;PARD3;PARD3B;PATJ;PCM1;PDE4D;PKHD1;PLET1;PRKG2;PTPRO;RAB27B;SLC14A2;SLC17A3;SLC19A1;SLC1A1;SLC22A8;SLC24A4;SLC2A1;SLC2A2;SLC39A8;SLC7A8;SLC9A4;TJP1;USH2A	53/1673	463/21993	0.0233361
CC	GO:0045178	basal part of cell	ABCC1;ABCC4;ADCY8;ANK3;B4GALT1;CDH17;CDH2;CHRM3;CLDN11;DLG2;DST;ERBB4;ERBIN;ITGA9;KCNJ10;KCNQ1;LIN7A;LRRC7;MAP7;MYO1C;OSCP1;PHLDB1;PLPP3;PRCP;SLC13A3;SLC14A1;SLC16A10;SLC19A1;SLC22A8;SLC22A9;SLC2A1;SLC39A8;SLC7A8;SLC9A4;TGFA;TJP1	36/1673	294/21993	0.0330842
CC	GO:0045211	postsynaptic membrane	ADCY1;ADRA1A;ANK3;CACNA1C;CDH2;CHRM3;CHRNA3;CHRNA9;CHRNG;CLSTN2;CNIH3;DCC;DGKB;DLG2;DNM2;DNM3;DTNBP1;ERBB4;FAIM2;FARP1;GABBR2;GABRA2;GABRA4;GABRB1;GABRB3;GLRA3;GPHN;GRID1;GRIN2A;GRIN2B;GRIN3A;GRIP1;GRM5;GRM7;IGSF9B;KCNC1;KCNH1;KCNMA1;KCTD16;LIN7A;LRFN3;LRFN5;LRRC4C;NECTIN3;NRCAM;NRP1;NRP2;PTPRO;RGS9;SHANK1;SHISA6;SHISA9;SORCS2;SORCS3;SYNDIG1;TENM2;UTRN	57/1673	297/21993	2.24118e-08
CC	GO:0048786	presynaptic active zone	ADCY8;CDH2;ERC2;GAD1;GRM7;LRFN3;PPFIA2;PPFIBP1;RIMS1;RIMS2;RIMS4;STXBP1;SYT11;UNC13C	14/1673	85/21993	0.0428381
CC	GO:0062023	collagen-containing extracellular matrix	ADAM19;ADAMTS20;ANGPT2;ATRN;ATRNL1;CDH13;CDH2;CILP;COL11A1;COL15A1;COL18A1;COL21A1;COL24A1;CTSB;CTSZ;DCN;DST;ECM2;EDIL3;EFEMP2;EFNA5;ERBIN;EYS;FBN2;FBN3;FRAS1;FREM3;GPC5;GPC6;HMCN1;IMPG1;ITIH5;LAMA2;LAMB4;LOXL2;LTBP2;MMP2;MMP8;MMP9;NTN1;NTN4;PCSK6;POSTN;PRG4;PRTN3;SDC2;SERPINB6;SERPINE2;SERPINF2;SFRP1;SLPI;SMOC1;SPON1;TGFB3;TNR;USH2A	56/1673	459/21993	0.0050016
CC	GO:0097060	synaptic membrane	ADCY1;ADCY8;ADRA1A;ANK3;CACNA1C;CDH2;CDH8;CHRM3;CHRNA3;CHRNA9;CHRNG;CLSTN2;CNIH3;CNTN5;CNTN6;CNTNAP4;DCC;DENND1A;DGKB;DGKI;DLG2;DNM2;DNM3;DTNBP1;ERBB4;ERC2;FAIM2;FARP1;GABBR2;GABRA2;GABRA4;GABRB1;GABRB3;GLRA3;GPHN;GRID1;GRIN2A;GRIN2B;GRIN3A;GRIP1;GRM5;GRM7;IGSF9B;KCNC1;KCNH1;KCNMA1;KCTD16;LIN7A;LRFN3;LRFN5;LRRC4C;NECTIN3;NRCAM;NRP1;NRP2;NRXN1;PDE2A;PTPRA;PTPRD;PTPRO;RGS9;RIMS1;RIMS2;RIMS4;SCN2A;SHANK1;SHISA6;SHISA9;SLC1A2;SNAP25;SORCS2;SORCS3;STXBP1;SYNDIG1;SYT1;SYT11;TENM2;UNC13C;UTRN	79/1673	402/21993	2.4267e-12
CC	GO:0098562	cytoplasmic side of membrane	CAV2;CDH1;CHMP4B;CHMP4C;CNR2;FARP1;FER;FYN;GNAL;GNGT1;HCK;HM13;KCNAB1;KCNIP1;LITAF;LRRK2;PPP3CA;PTK2B;PTPN1;PTPN4;RAB5A;SAMD12;SNAP25;SPTA1;STAC;SYK;TIAM1	27/1673	209/21993	0.0430081
CC	GO:0098685	Schaffer collateral - CA1 synapse	ABR;ADCY1;ADCY8;DCC;DTNBP1;FYN;GRM5;LRRC4C;PFN2;PPP3CA;PTPRA;PTPRD;SHANK1;TNR	14/1673	82/21993	0.0339617
CC	GO:0098686	hippocampal mossy fiber to CA3 synapse	ADCY1;ADCY8;DTNBP1;NECTIN3;PTPRD;RAPGEF4;SYT1;SYT9	8/1673	35/21993	0.0390386
CC	GO:0098791	Golgi apparatus subcompartment	AP4E1;ARL5C;ATL1;ATP11A;ATP2C1;ATP8B4;ATP9A;ATP9B;B4GALT1;B4GALT5;BET1L;BICD1;CALN1;CCDC91;CDH1;CHSY1;CLVS1;CSGALNACT1;DNM2;DOPEY2;FUT1;GCNT1;GOLGA5;GSAP;HLA-A;HLA-DPA1;HLA-DQA1;HLA-DQB2;HLA-DRB1;LRRK2;MAN2A1;MARCH1;MS4A6A;MS4A6E;MS4A7;NSF;PCSK5;PLPP3;POSTN;PRKD1;RAB10;RAB11A;RAB27B;RAB31;RBFOX1;SCFD1;SGMS1;SNAP25;STX8;SYT11;TRAPPC9;USP6NL;VAMP4;VCPIP1;VRK1;XYLT1	56/1673	482/21993	0.0144613
CC	GO:0098839	postsynaptic density membrane	ADCY1;CACNA1C;CLSTN2;DCC;DLG2;ERBB4;GRID1;GRIN2A;GRIN2B;GRIN3A;GRM5;KCNH1;LIN7A;LRFN3;LRFN5;LRRC4C;NECTIN3;NRCAM;PTPRO;RGS9;SHISA6;SHISA9;SORCS2;SORCS3;SYNDIG1	25/1673	99/21993	4.80656e-06
CC	GO:0098857	membrane microdomain	ABCA1;ADCY1;ADCY2;ADCY8;ADD2;ADRA1A;ADTRP;AKAP6;ANO1;ATP1A4;C1orf168;CARD11;CAV2;CD36;CDH1;CDH13;CDH2;CHRNA3;CTNNA1;DLC1;EFNA5;EPHB1;FAIM2;FYN;HCK;HPSE;IGF1R;JAK2;KCNMA1;KCNQ1;LRRK2;MAL;MAPK1;MAPT;MYO1C;MYOF;NOS1AP;PLPP3;PRTN3;PTGIS;PTK2B;PTRF;RAB5A;RGS7;SGCA;SLC1A1;SLC1A2;SLC2A1;STOM;TFPI;TGFBR2;TNR	52/1673	379/21993	0.000683023
CC	GO:0098858	actin-based cell projection	ABI1;ACTN2;ADGRV1;ANTXR1;B4GALT1;CDH23;CEACAM20;CYFIP1;EPHB1;EPS8;FARP1;FXR1;GAP43;LOXHD1;LRRK2;MYO1C;MYO3A;MYO5A;NF2;PCDH15;PPP1R9A;PVALB;SLC7A8;TENM2;TIAM2;TMC1;UNC5C;USH2A;UTRN;WHRN;WWOX	31/1673	247/21993	0.0390386
CC	GO:0098936	intrinsic component of postsynaptic membrane	ADCY1;ADRA1A;CDH2;CHRNA9;CLSTN2;DCC;ERBB4;GABRA2;GABRA4;GRID1;GRIN2A;GRIN3A;GRM5;KCNC1;LRFN3;LRFN5;LRRC4C;NECTIN3;NRCAM;NRP1;NRP2;PTPRO;SHISA6;SHISA9;SORCS3	25/1673	134/21993	0.000683023
CC	GO:0098948	intrinsic component of postsynaptic specialization membrane	ADCY1;CDH2;CHRNA9;CLSTN2;DCC;ERBB4;GABRA2;GABRA4;GRID1;GRIN2A;GRIN3A;LRFN3;LRFN5;LRRC4C;NECTIN3;NRCAM;PTPRO;SHISA6;SHISA9;SORCS3	20/1673	83/21993	0.000101171
CC	GO:0098978	glutamatergic synapse	ABR;ADCY1;ADCY8;ADGRL3;ADRA1A;CADPS2;CALY;CDH1;CDH8;CLSTN2;DLGAP1;DLGAP2;DNM2;DNM3;DTNBP1;EPHB1;EPS8;ERBB4;ERBIN;ERC2;FARP1;FXR1;GRID1;GRIN2A;GRIN3A;GRM5;JAK2;LRFN3;LRFN5;LRRC4C;LRRK2;NOS1AP;NOSTRIN;NRCAM;NRG1;NRG3;NRP1;NRP2;PFN2;PLCB1;PPP3CA;PSD2;PTK2B;PTPRD;PTPRO;RAB11A;RGS14;RGS9;SCN2A;SH3GL1;SH3GL2;SHANK1;SHISA6;SHISA9;SLC1A2;SNAP25;SORCS3;STXBP1;SYT1;TANC1;TNNI3K;TNR	62/1673	348/21993	4.07791e-08
CC	GO:0098982	GABA-ergic synapse	ADRA1A;CNTN5;EFNA5;ERBB4;ERC2;GABRA2;GABRA4;GABRB1;GAP43;IGSF9B;LRFN5;MDGA1;NRG1;PLCB1;PTPRO	15/1673	86/21993	0.0239698
CC	GO:0098984	neuron to neuron synapse	ABI1;ADCY1;ADCY8;ADD2;ANKS1B;CACNA1C;CDH2;CHRNA3;CLSTN2;DCC;DCLK1;DGKI;DISC1;DLG2;DLGAP1;DLGAP2;DNM2;DNM3;DTNBP1;EPS8;ERBB4;FXR1;FYN;GAP43;GPHN;GRID1;GRIN2A;GRIN2B;GRIN3A;GRIP1;GRM5;GRM7;IGSF9B;KALRN;KCNH1;LIN7A;LRFN3;LRFN5;LRRC4C;LRRC7;MAGI2;NECTIN3;NRCAM;NSF;PARK2;PDE4B;PPP1R9A;PSD3;PTK2B;PTPRD;PTPRO;RAPGEF4;RGS14;RGS9;SHANK1;SHISA6;SHISA9;SLC1A1;SORCS2;SORCS3;SPOCK1;SYNDIG1;SYT1;SYT11;SYT9;TANC1	66/1673	378/21993	3.5146e-08
CC	GO:0099055	integral component of postsynaptic membrane	ADCY1;ADRA1A;CDH2;CHRNA9;CLSTN2;DCC;ERBB4;GABRA2;GABRA4;GRID1;GRIN2A;GRIN3A;GRM5;KCNC1;LRFN3;LRFN5;LRRC4C;NECTIN3;NRCAM;NRP1;NRP2;PTPRO;SHISA6;SHISA9;SORCS3	25/1673	129/21993	0.000381555
CC	GO:0099060	integral component of postsynaptic specialization membrane	ADCY1;CDH2;CHRNA9;CLSTN2;DCC;ERBB4;GABRA2;GABRA4;GRID1;GRIN2A;GRIN3A;LRFN3;LRFN5;LRRC4C;NECTIN3;NRCAM;PTPRO;SHISA6;SHISA9;SORCS3	20/1673	80/21993	6.47397e-05
CC	GO:0099061	integral component of postsynaptic density membrane	ADCY1;CLSTN2;DCC;ERBB4;GRID1;GRIN2A;GRIN3A;LRFN3;LRFN5;LRRC4C;NECTIN3;NRCAM;PTPRO;SHISA6;SHISA9;SORCS3	16/1673	52/21993	4.18673e-05
CC	GO:0099146	intrinsic component of postsynaptic density membrane	ADCY1;CLSTN2;DCC;ERBB4;GRID1;GRIN2A;GRIN3A;LRFN3;LRFN5;LRRC4C;NECTIN3;NRCAM;PTPRO;SHISA6;SHISA9;SORCS3	16/1673	55/21993	7.74875e-05
CC	GO:0099240	intrinsic component of synaptic membrane	ADCY1;ADCY8;ADRA1A;CDH2;CHRNA9;CLSTN2;CNTN5;CNTN6;DCC;ERBB4;GABRA2;GABRA4;GPHN;GRID1;GRIN2A;GRIN3A;GRM5;KCNC1;LRFN3;LRFN5;LRRC4C;NECTIN3;NRCAM;NRP1;NRP2;PTPRA;PTPRD;PTPRO;SCN2A;SHISA6;SHISA9;SLC1A2;SORCS3	33/1673	172/21993	3.69856e-05
CC	GO:0099501	exocytic vesicle membrane	DGKI;DMXL2;DTNBP1;GABRA2;LAMP5;LRRK2;MCTP1;MCTP2;RAB27B;RAB3C;RAB5A;RAB7A;SNCA;SYNDIG1;SYNPR;SYT1;SYT9;TMEM163;UNC13C	19/1673	113/21993	0.0123714
CC	GO:0099572	postsynaptic specialization	ABI1;ADCY1;ADCY8;ADD2;ANKS1B;CACNA1C;CDH2;CHRNA3;CHRNA9;CLSTN2;DCC;DCLK1;DGKI;DISC1;DLG2;DLGAP1;DLGAP2;DNM2;DNM3;DTNBP1;EPS8;ERBB4;FXR1;FYN;GABRA2;GABRA4;GAP43;GPHN;GRID1;GRIN2A;GRIN2B;GRIN3A;GRIP1;GRM5;IGSF9B;KALRN;KCNH1;LIN7A;LRFN3;LRFN5;LRRC4C;LRRC7;MAGI2;NECTIN3;NRCAM;NSF;PARK2;PDE4B;PPP1R9A;PSD3;PTK2B;PTPRO;RGS14;RGS9;SHANK1;SHISA6;SHISA9;SORCS2;SORCS3;SPOCK1;SYNDIG1;SYT11;TANC1	63/1673	372/21993	1.50292e-07
CC	GO:0099634	postsynaptic specialization membrane	ADCY1;CACNA1C;CDH2;CHRNA9;CLSTN2;DCC;DLG2;ERBB4;GABRA2;GABRA4;GPHN;GRID1;GRIN2A;GRIN2B;GRIN3A;GRM5;KCNH1;LIN7A;LRFN3;LRFN5;LRRC4C;NECTIN3;NRCAM;PTPRO;RGS9;SHISA6;SHISA9;SORCS2;SORCS3;SYNDIG1	30/1673	128/21993	1.7483e-06
CC	GO:0099699	integral component of synaptic membrane	ADCY1;ADCY8;ADRA1A;CDH2;CHRNA9;CLSTN2;DCC;ERBB4;GABRA2;GABRA4;GRID1;GRIN2A;GRIN3A;GRM5;KCNC1;LRFN3;LRFN5;LRRC4C;NECTIN3;NRCAM;NRP1;NRP2;PTPRA;PTPRD;PTPRO;SCN2A;SHISA6;SHISA9;SLC1A2;SORCS3	30/1673	161/21993	0.000130819
CC	GO:0150034	distal axon	ABI1;APBB2;CDH8;CPLX4;CYFIP1;DCC;DISC1;DNM2;DTNBP1;EPS8;ERC2;FXR1;GAD1;GAP43;IGHMBP2;KCNC1;LAMP5;LRRK2;MAPT;MYO5A;NDRG2;PNOC;PRKCB;PTK2B;PTPRO;RAB5A;SLC1A1;SLC2A13;SNAP25;SNCA;STMN2;TANC1;TENM2;TIAM2;TSHZ3;UNC13C;UNC5C;USH2A;WHRN;ZNF804A	40/1673	281/21993	0.00183768
CC	GO:1902495	transmembrane transporter complex	AKAP6;ANO1;ANO2;ATP1A4;CACNA1A;CACNA1B;CACNA1C;CACNA1D;CACNA1E;CACNA1S;CACNA2D1;CACNB2;CHRNA3;CHRNA9;CLIC5;CNGB3;CNIH3;CNTNAP2;DPP10;DPP6;EPS8;FXYD2;GABRA2;GABRA4;GABRB1;GABRB3;GLRA3;GRIN2A;GRIN2B;GRIN3A;HCN1;KCNAB1;KCNC1;KCNH1;KCNIP1;KCNJ5;KCNJ6;KCNMA1;KCNMB1;KCNMB2;KCNQ1;KCNS3;OLFM3;PDE4B;PDE4D;PTK2B;RYR3;SCN2A;SCN3A;SHISA6;SHISA9;TRPC7	52/1673	418/21993	0.0050016
CC	GO:1990351	transporter complex	AKAP6;ANO1;ANO2;ATP10B;ATP11A;ATP1A4;ATP8A2;ATP8B4;CACNA1A;CACNA1B;CACNA1C;CACNA1D;CACNA1E;CACNA1S;CACNA2D1;CACNB2;CHRNA3;CHRNA9;CLIC5;CNGB3;CNIH3;CNTNAP2;DPP10;DPP6;EPS8;FXYD2;GABRA2;GABRA4;GABRB1;GABRB3;GLRA3;GRIN2A;GRIN2B;GRIN3A;HCN1;KCNAB1;KCNC1;KCNH1;KCNIP1;KCNJ5;KCNJ6;KCNMA1;KCNMB1;KCNMB2;KCNQ1;KCNS3;OLFM3;PDE4B;PDE4D;PTK2B;RYR3;SCN2A;SCN3A;SHISA6;SHISA9;TIMM13;TRPC7	57/1673	440/21993	0.00128267
CC	GO:1990454	L-type voltage-gated calcium channel complex	CACNA1C;CACNA1D;CACNA1S;CACNA2D1;CACNB2	5/1673	12/21993	0.0170252
MF	GO:0000149	SNARE binding	ABCA1;CACNA1A;CPLX4;GOSR2;LRRK2;NSF;PTPN2;RAB11A;SCFD1;SNAP25;SNCA;SNPH;STX5;STX8;STXBP1;STXBP5L;SYT1;SYT10;SYT11;SYT9;UNC13C	21/1613	121/20738	0.0174436
MF	GO:0001965	G-protein alpha-subunit binding	ADGRV1;CCDC88A;IGF1R;NUCB2;RGS14;RGS4;RGS7;SASH1	8/1613	24/20738	0.0146134
MF	GO:0003774	cytoskeletal motor activity	DNAH11;DNAH14;DNAH3;DNAH5;DNAH6;DNAH9;KIF16B;KIF2A;KIF3B;MYH10;MYH15;MYH4;MYH6;MYH7;MYO16;MYO1C;MYO3A;MYO5A;STARD9	19/1613	118/20738	0.0430777
MF	GO:0003779	actin binding	ACTN2;ADCY8;ADD2;AJUBA;ANTXR1;CACNB2;CAMK2B;CCDC88A;CLMN;COBLL1;CTNNA1;CTNNA2;CTNNA3;CYFIP1;DAAM2;DST;EPB41L1;EPB41L2;EPS8;FER;GAS2;GC;HOOK1;KCNMA1;KLHL3;LIMA1;LRRK2;MAPT;MICAL3;MYBPC1;MYH10;MYH15;MYH4;MYH6;MYH7;MYO16;MYO1C;MYO3A;MYO5A;MYOM3;MYRIP;NF2;PACRG;PARK2;PARVA;PFN2;PHACTR1;PHACTR2;PHACTR3;PKNOX2;PPP1R9A;RAI14;SNCA;SNTG1;SNTG2;SPTA1;SVIL;TLN2;TNS1;UTRN;XIRP2	61/1613	472/20738	0.00473297
MF	GO:0004112	cyclic-nucleotide phosphodiesterase activity	PDE10A;PDE11A;PDE1B;PDE1C;PDE2A;PDE4B;PDE4D;PDE7B;PDE8B	9/1613	27/20738	0.00884927
MF	GO:0004114	3',5'-cyclic-nucleotide phosphodiesterase activity	PDE10A;PDE11A;PDE1B;PDE1C;PDE2A;PDE4B;PDE4D;PDE7B;PDE8B	9/1613	25/20738	0.00474439
MF	GO:0004115	3',5'-cyclic-AMP phosphodiesterase activity	PDE10A;PDE11A;PDE1B;PDE1C;PDE2A;PDE4B;PDE4D;PDE7B;PDE8B	9/1613	18/20738	0.00150682
MF	GO:0004180	carboxypeptidase activity	AGBL1;AGBL4;CPA1;CPD;CPE;CPM;CPQ;CPXM1;CPXM2;CTSZ;PRCP	11/1613	46/20738	0.0224829
MF	GO:0004181	metallocarboxypeptidase activity	AGBL1;AGBL4;CPA1;CPD;CPE;CPM;CPXM1;CPXM2	8/1613	31/20738	0.0460391
MF	GO:0004435	phosphatidylinositol phospholipase C activity	CHRM3;EDNRA;PLCB1;PLCB3;PLCB4;PLCE1;PLCH1;PLCL1;PLCL2	9/1613	29/20738	0.0119297
MF	GO:0004629	phospholipase C activity	CHRM3;EDNRA;PLCB1;PLCB3;PLCB4;PLCE1;PLCH1;PLCL1;PLCL2	9/1613	31/20738	0.0174436
MF	GO:0004674	protein serine/threonine kinase activity	BMPR1B;BRD4;CAMK1D;CAMK2B;CDC42BPA;CDK14;CDK18;CDK19;CIITA;CSNK1A1L;CSNK1G3;CSNK2A1;DCLK1;DCLK2;KALRN;KSR2;LATS2;LRRK2;MAP2K4;MAP4K5;MAPK1;MAPK10;MAPK4;MAPK8;MARK1;MYO3A;NEK10;NEK6;NEK7;PAK4;PAK5;PKN1;PRKACB;PRKCA;PRKCB;PRKCH;PRKD1;PRKG1;PRKG2;PTK2B;RIPK3;RPS6KA1;RPS6KA2;RPS6KA5;SGK2;SIK3;SRPK1;SRPK2;STK32A;STK32B;STK35;SYK;TGFBR2;TNNI3K;ULK4;VRK1	56/1613	470/20738	0.0272666
MF	GO:0004712	protein serine/threonine/tyrosine kinase activity	ALK;CAMK1D;CAMK2B;CDC42BPA;CDK14;CDK18;CDK19;CIITA;CSNK1A1L;CSNK1G3;CSNK2A1;DCLK1;DCLK2;EPHA5;EPHA6;EPHB1;ERBB4;FER;FLT1;FYN;HCK;IGF1R;JAK2;KALRN;KSR2;LATS2;LRRK2;MAP2K4;MAP4K5;MAPK1;MAPK10;MAPK4;MAPK8;MARK1;MYO3A;NEK10;NEK6;NEK7;PAK4;PAK5;PKN1;PRKACB;PRKCA;PRKCB;PRKCH;PRKD1;PRKG2;PTK2B;RIPK3;ROS1;RPS6KA1;RPS6KA2;RPS6KA5;SGK2;SIK3;SRPK1;SRPK2;STK32A;STK32B;STK35;SYK;TNNI3K;ULK4;VRK1;WEE1	65/1613	476/20738	0.00187996
MF	GO:0005001	transmembrane receptor protein tyrosine phosphatase activity	PTPRA;PTPRB;PTPRD;PTPRK;PTPRM;PTPRO;PTPRT	7/1613	21/20738	0.0241822
MF	GO:0005080	protein kinase C binding	ADCY4;CCDC88A;HDAC9;HSPB1;KIAA1614;NELL1;NELL2;PKN1;PRKCB;TDG;UGT1A10;UGT1A7;YWHAG	13/1613	58/20738	0.0174436
MF	GO:0005085	guanyl-nucleotide exchange factor activity	ABR;ARHGEF19;ARHGEF3;BCAR3;CCDC88A;DENND1A;DOCK1;DOCK2;DOCK3;DOCK9;ELMO1;FAM45A;FARP1;KALRN;MCF2L;NUCB2;PLCE1;PLEKHG1;PREX1;PREX2;PSD2;PSD3;RABGEF1;RAPGEF4;RASGEF1B;RASGRF2;RGL1;RIN2;SERGEF;TIAM1;TIAM2;VAV3;WDR41	33/1613	244/20738	0.0335931
MF	GO:0005096	GTPase activator activity	ABR;ADGRB3;ARHGAP15;ARHGAP17;ARHGAP23;ARHGAP24;ARHGAP26;ARHGAP42;ARHGDIG;ARHGEF19;ASAP3;CHN2;DAB2IP;DLC1;DOCK1;DOCK2;EVI5;FAM13A;LRRK2;NRP1;PLCB1;PREX1;PREX2;RABGAP1L;RAP1GAP2;RASA1;RGPD4;RGS14;RGS4;RGS5;RGS6;RGS7;RGS9;RIN2;SIPA1L2;SRGAP1;STXBP5L;TBC1D19;TBC1D22A;TBC1D4;TBC1D5;TBC1D8;USP6NL;VAV3	44/1613	303/20738	0.0036242
MF	GO:0005216	ion channel activity	ANO1;ANO2;ASIC2;CACNA1A;CACNA1B;CACNA1C;CACNA1D;CACNA1E;CACNA1S;CACNA2D1;CACNB2;CHRNA3;CHRNA9;CHRNG;CLIC5;CNGB3;FAM155A;GABRA2;GABRA4;GABRB1;GABRB3;GLRA3;GRID1;GRIN2A;GRIN2B;GRIN3A;HCN1;KCNAB1;KCNC1;KCNE4;KCNH1;KCNIP1;KCNJ10;KCNJ5;KCNJ6;KCNK10;KCNK3;KCNMA1;KCNMB1;KCNMB2;KCNN3;KCNQ1;KCNS3;KCNT2;PIEZO2;PTK2B;RHD;RYR3;SCN2A;SCN3A;SLC17A3;SLC1A1;SLC24A3;SLC24A4;SNAP25;TMC1;TRPC7;TRPM3	58/1613	476/20738	0.0174436
MF	GO:0005244	voltage-gated ion channel activity	ANO1;CACNA1A;CACNA1B;CACNA1C;CACNA1D;CACNA1E;CACNA1S;CACNA2D1;CACNB2;CLIC5;GRIN2A;GRIN2B;GRIN3A;HCN1;KCNAB1;KCNC1;KCNE4;KCNH1;KCNIP1;KCNJ10;KCNJ5;KCNJ6;KCNK10;KCNK3;KCNMA1;KCNN3;KCNQ1;KCNS3;KCNT2;PTK2B;SCN2A;SCN3A;SLC17A3;SNAP25;TMC1	35/1613	213/20738	0.00235162
MF	GO:0005261	cation channel activity	ANO1;ASIC2;CACNA1A;CACNA1B;CACNA1C;CACNA1D;CACNA1E;CACNA1S;CACNA2D1;CACNB2;CHRNA3;CHRNA9;CHRNG;CNGB3;FAM155A;GRIN2A;GRIN2B;GRIN3A;HCN1;KCNAB1;KCNC1;KCNE4;KCNH1;KCNIP1;KCNJ10;KCNJ5;KCNJ6;KCNK10;KCNK3;KCNMA1;KCNMB1;KCNMB2;KCNN3;KCNQ1;KCNS3;KCNT2;PIEZO2;PTK2B;RHD;RYR3;SCN2A;SCN3A;SLC24A3;SLC24A4;SNAP25;TMC1;TRPC7;TRPM3	48/1613	358/20738	0.00951736
MF	GO:0005516	calmodulin binding	ADCY1;ADCY8;ADD2;CACNA1C;CACNA1S;CAMK1D;CAMK2B;GAP43;KCNH1;KCNN3;KCNQ1;MBP;MYH10;MYH15;MYH4;MYH6;MYH7;MYO1C;MYO3A;MYO5A;PCP4;PDE1B;PDE1C;PLCB1;PLCB3;PPP3CA;RASGRF2;RGS4;RYR3;SLC24A4;SPATA17;SYT1;TJP1;UNC13C	34/1613	210/20738	0.00350093
MF	GO:0008013	beta-catenin binding	CDH1;CDH2;CHD8;CTNNA1;CTNNA2;CTNNA3;ESR1;GRIP1;NR4A2;PARK2;PTPRJ;PTPRK;PTPRT;RORA;TCF4;TCF7	16/1613	91/20738	0.0391724
MF	GO:0008066	glutamate receptor activity	GRID1;GRIN2A;GRIN2B;GRIN3A;GRM5;GRM7;GRM8;PTK2B	8/1613	27/20738	0.0241822
MF	GO:0008081	phosphoric diester hydrolase activity	CHRM3;EDNRA;ENPP6;GPLD1;PDE10A;PDE11A;PDE1B;PDE1C;PDE2A;PDE4B;PDE4D;PDE7B;PDE8B;PLCB1;PLCB3;PLCB4;PLCE1;PLCH1;PLCL1;PLCL2;PLCXD2;PLCXD3	22/1613	95/20738	0.00150682
MF	GO:0008237	metallopeptidase activity	ADAM12;ADAM19;ADAM29;ADAM7;ADAMTS18;ADAMTS20;AGBL1;AGBL4;CPA1;CPD;CPE;CPM;CPQ;CPXM1;CPXM2;MEP1B;MIPEP;MMP14;MMP2;MMP26;MMP7;MMP8;MMP9;NAALADL2;NCLN;OMA1;PAPPA;TLL2;TRHDE	29/1613	206/20738	0.0336745
MF	GO:0008331	high voltage-gated calcium channel activity	CACNA1A;CACNA1B;CACNA1C;CACNA1D;CACNA1E;CACNA1S;CACNB2	7/1613	12/20738	0.00187996
MF	GO:0015020	glucuronosyltransferase activity	CHSY1;CSGALNACT1;EXT1;LARGE1;UGT1A10;UGT1A4;UGT1A6;UGT1A7;UGT1A8;UGT1A9;UGT2B17;UGT3A1	12/1613	36/20738	0.00187996
MF	GO:0017075	syntaxin-1 binding	LRRK2;NSF;SNAP25;SNPH;STXBP1;SYT1;UNC13C	7/1613	22/20738	0.0274841
MF	GO:0019198	transmembrane receptor protein phosphatase activity	PTPRA;PTPRB;PTPRD;PTPRK;PTPRM;PTPRO;PTPRT	7/1613	21/20738	0.0241822
MF	GO:0019905	syntaxin binding	ABCA1;CACNA1A;CPLX4;LRRK2;NSF;PTPN2;RAB11A;SCFD1;SNAP25;SNPH;STX8;STXBP1;STXBP5L;SYT1;SYT10;SYT9;UNC13C	17/1613	82/20738	0.00951736
MF	GO:0022824	transmitter-gated ion channel activity	CHRNA3;CHRNA9;CHRNG;GABRA2;GABRA4;GABRB1;GABRB3;GLRA3;GRID1;GRIN2A;GRIN2B;GRIN3A;PTK2B	13/1613	63/20738	0.0272666
MF	GO:0022832	voltage-gated channel activity	ANO1;CACNA1A;CACNA1B;CACNA1C;CACNA1D;CACNA1E;CACNA1S;CACNA2D1;CACNB2;CLIC5;GRIN2A;GRIN2B;GRIN3A;HCN1;KCNAB1;KCNC1;KCNE4;KCNH1;KCNIP1;KCNJ10;KCNJ5;KCNJ6;KCNK10;KCNK3;KCNMA1;KCNN3;KCNQ1;KCNS3;KCNT2;PTK2B;SCN2A;SCN3A;SLC17A3;SNAP25;TMC1	35/1613	213/20738	0.00235162
MF	GO:0022835	transmitter-gated channel activity	CHRNA3;CHRNA9;CHRNG;GABRA2;GABRA4;GABRB1;GABRB3;GLRA3;GRID1;GRIN2A;GRIN2B;GRIN3A;PTK2B	13/1613	63/20738	0.0272666
MF	GO:0022836	gated channel activity	ANO1;ANO2;ASIC2;CACNA1A;CACNA1B;CACNA1C;CACNA1D;CACNA1E;CACNA1S;CACNA2D1;CACNB2;CHRNA3;CHRNA9;CHRNG;CLIC5;CNGB3;FAM155A;GABRA2;GABRA4;GABRB1;GABRB3;GLRA3;GRID1;GRIN2A;GRIN2B;GRIN3A;HCN1;KCNAB1;KCNC1;KCNE4;KCNH1;KCNIP1;KCNJ10;KCNJ5;KCNJ6;KCNK10;KCNK3;KCNMA1;KCNMB1;KCNMB2;KCNN3;KCNQ1;KCNS3;KCNT2;PIEZO2;PTK2B;RYR3;SCN2A;SCN3A;SLC17A3;SNAP25;TMC1;TRPM3	53/1613	371/20738	0.00187996
MF	GO:0022843	voltage-gated cation channel activity	CACNA1A;CACNA1B;CACNA1C;CACNA1D;CACNA1E;CACNA1S;CACNA2D1;CACNB2;GRIN2A;GRIN2B;GRIN3A;HCN1;KCNAB1;KCNC1;KCNE4;KCNH1;KCNJ10;KCNJ5;KCNJ6;KCNK3;KCNMA1;KCNN3;KCNQ1;KCNS3;KCNT2;PTK2B;SNAP25;TMC1	28/1613	149/20738	0.00187996
MF	GO:0030551	cyclic nucleotide binding	CNGB3;HCN1;PDE10A;PDE11A;PDE2A;PDE4B;PDE4D;PRKG1;PRKG2;RAPGEF4;SLC19A1	11/1613	40/20738	0.00951736
MF	GO:0030553	cGMP binding	CNGB3;PDE10A;PDE11A;PDE2A;PRKG1;PRKG2	6/1613	15/20738	0.0220409
MF	GO:0031267	small GTPase binding	ABCA1;BICD1;CDC42EP4;CYFIP1;DAAM2;DMXL2;DOCK1;DOCK2;DOCK3;EPS8;EVI5;EXPH5;FAM45A;FAM49A;FARP1;FER;GOLGA5;IPO11;IPO8;KIF3B;LRRK2;MICAL3;MYO1C;MYO5A;MYRIP;NUTF2;PKN1;PLCE1;RAB7A;RABGAP1L;RABGEF1;RANBP17;RAPGEF4;RHOH;RIMS1;RIMS2;RIMS4;RIN2;USP6NL	39/1613	292/20738	0.0224829
MF	GO:0042578	phosphoric ester hydrolase activity	ALPP;CA3;CHRM3;CPPED1;EDNRA;ENPP6;EYA1;EYA2;GPLD1;INPP4B;LPIN1;LRRK2;MTMR7;MYH6;NOCT;PDE10A;PDE11A;PDE1B;PDE1C;PDE2A;PDE4B;PDE4D;PDE7B;PDE8B;PLCB1;PLCB3;PLCB4;PLCE1;PLCH1;PLCL1;PLCL2;PLCXD2;PLCXD3;PLPP3;PLPPR1;PLPPR5;PPP3CA;PPP5C;PTPN1;PTPN14;PTPN2;PTPN4;PTPRA;PTPRB;PTPRD;PTPRJ;PTPRK;PTPRM;PTPRO;PTPRT;SGPP1;TMEM55B;TNS2;TPTE	54/1613	397/20738	0.0036242
MF	GO:0042910	xenobiotic transmembrane transporter activity	ABCB5;ABCC1;ABCC11;ABCC2;ABCC4;SLC17A3;SLC19A1;SLC2A1;SLC47A2	9/1613	32/20738	0.0212205
MF	GO:0045295	gamma-catenin binding	CDH1;CDH2;CTNNA1;FER;PTPRJ;PTPRK;PTPRT	7/1613	14/20738	0.00350093
MF	GO:0045499	chemorepellent activity	EFNA5;NRG1;NRG3;SEMA3A;SEMA3C;SEMA4B;SEMA4D;SEMA6D	8/1613	29/20738	0.0335931
MF	GO:0046873	metal ion transmembrane transporter activity	ASIC2;ATP1A4;ATP2C1;CACNA1A;CACNA1B;CACNA1C;CACNA1D;CACNA1E;CACNA1S;CACNA2D1;CACNB2;CHRNA9;FAM155A;GRIN2A;GRIN2B;GRIN3A;HCN1;KCNAB1;KCNC1;KCNE4;KCNH1;KCNIP1;KCNJ10;KCNJ5;KCNJ6;KCNK10;KCNK3;KCNMA1;KCNMB1;KCNMB2;KCNN3;KCNQ1;KCNS3;KCNT2;RYR3;SCN2A;SCN3A;SLC13A1;SLC13A3;SLC13A4;SLC17A3;SLC1A1;SLC1A2;SLC24A3;SLC24A4;SLC39A11;SLC39A8;SLC39A9;SLC5A4;SLC9A4;SNAP25;TMC1;TRPC7;TRPM3;TUSC3	55/1613	458/20738	0.0263742
MF	GO:0051959	dynein light intermediate chain binding	CCDC88A;DNAH11;DNAH14;DNAH3;DNAH5;DNAH6;DNAH9;HOOK1	8/1613	30/20738	0.0391724
MF	GO:0106310	protein serine kinase activity	CAMK1D;CAMK2B;CDC42BPA;CDK14;CDK18;CDK19;CIITA;CSNK1A1L;CSNK1G3;CSNK2A1;DCLK1;DCLK2;KALRN;KSR2;LATS2;LRRK2;MAP2K4;MAP4K5;MAPK1;MAPK10;MAPK4;MAPK8;MARK1;MYO3A;NEK10;NEK6;NEK7;PAK4;PAK5;PKN1;PRKACB;PRKCA;PRKCB;PRKCH;PRKD1;PRKG2;RIPK3;RPS6KA1;RPS6KA2;RPS6KA5;SGK2;SIK3;SRPK1;SRPK2;STK32A;STK32B;STK35;TNNI3K;ULK4;VRK1	50/1613	380/20738	0.00951736
MF	GO:1901981	phosphatidylinositol phosphate binding	ACTN2;CLVS1;DAB2IP;DAPP1;DENND1A;FAM21C;GAP43;GSDMB;KCNH1;KCNQ1;KIF16B;MAPT;MARK1;PARD3;PFN2;PIRT;PLCB1;SNX11;SNX13;SNX21;SNX24;STXBP6;SVIL;SYT1;SYT10;SYT9	26/1613	182/20738	0.0430777
MF	GO:1902936	phosphatidylinositol bisphosphate binding	ACTN2;CLVS1;FAM21C;GSDMB;KCNH1;KCNQ1;KIF16B;MAPT;MARK1;PARD3;PFN2;PIRT;PLCB1;SNX21;STXBP6;SVIL;SYT1;SYT10;SYT9	19/1613	112/20738	0.0273068
MF	GO:1990782	protein tyrosine kinase binding	ANGPT2;BANK1;CASS4;CEACAM20;CEACAM3;CEACAM4;GAS6;GRM5;ITGAX;NEDD9;NRG1;NRG3;PCNA;PSG4;PSG8;PSG9;PTPN1;PTPN14;PTPN2;SHC3;TJP2;YWHAG	22/1613	123/20738	0.00973832

### Sheet: GOs AD vs CU Hyper
Table S4: Gene Ontologies for hypermethylated genes between AD and CU participants
Gene Ontology (GO) Domain	GO Term ID	GO Description	Gene Symbols	Gene Ratio	BG Ratio	Local False-Discovery Rate (lFDR)
BP	GO:0050804	modulation of chemical synaptic transmission	ADCY8;CDH1;CNTN4;CYFIP1;DCC;DGKI;DLGAP1;DLGAP2;ERC2;FYN;GRIN2A;GRIN2B;GRIN3A;GRM8;MAPT;MCTP2;PLCL2;PTPRD;RAB5A;RASGRF2;RIMS2;SYT11	22/329	489/20973	0.0190634
BP	GO:0099177	regulation of trans-synaptic signaling	ADCY8;CDH1;CNTN4;CYFIP1;DCC;DGKI;DLGAP1;DLGAP2;ERC2;FYN;GRIN2A;GRIN2B;GRIN3A;GRM8;MAPT;MCTP2;PLCL2;PTPRD;RAB5A;RASGRF2;RIMS2;SYT11	22/329	490/20973	0.0190634
CC	GO:0097060	synaptic membrane	ADCY8;CDH8;DCC;DGKI;ERC2;GABRB3;GRIN2A;GRIN2B;GRIN3A;IGSF9B;LIN7A;PTPRD;PTPRO;RIMS2;SYT11;TENM2;UTRN	17/344	402/21993	0.047088
CC	GO:0098984	neuron to neuron synapse	ABI1;ADCY8;DCC;DGKI;DLGAP1;DLGAP2;FYN;GRIN2A;GRIN2B;GRIN3A;IGSF9B;LIN7A;MAGI2;PTPRD;PTPRO;RAPGEF4;SYT11	17/344	378/21993	0.0453334
MF	GO:0030551	cyclic nucleotide binding	HCN1;PDE10A;PDE11A;PDE4D;PRKG1;RAPGEF4	6/332	40/20738	0.0229509

### Sheet: GOs AD vs CU Hypo
Table S4: Gene Ontologies for hypomethylated genes between AD and CU participants
Gene Ontology (GO) Domain	GO Term ID	GO Description	Gene Symbols	Gene Ratio	BG Ratio	Local False-Discovery Rate (lFDR)
BP	GO:0001505	regulation of neurotransmitter levels	ABAT;ADCY1;ADRA1A;CACNB2;CADPS2;CHRNA3;CPLX4;DTNBP1;ERC2;GABRA2;GAD1;KCNJ10;LIN7A;LRRK2;MCTP1;MOXD1;NRXN1;PARK2;PDE1B;PFN2;PRIMA1;PRKCB;RAP1B;RIMS1;RIMS2;RIMS4;SLC1A2;SNAP25;SNCA;SNPH;STXBP1;SYT1;SYT9;UNC13C;ZNF219	35/1445	237/20973	0.00286896
BP	GO:0001558	regulation of cell growth	AGTR1;AKAP6;CDH4;CSNK2A1;CYFIP1;DCC;DISC1;DNM2;EFNA5;EXTL3;LMX1A;LPAR3;MAPT;MMP14;NRCAM;NRG3;NRP1;NTN1;NUBP1;OSTN;PAK4;PAK5;PARK2;PARP2;PLCE1;PTK2B;PTPRJ;RAB11A;RGS4;RIMS1;RIMS2;RNF157;ROS1;RPS6KA1;SEMA3A;SEMA3C;SEMA4B;SEMA6D;SERPINE2;SFRP1;SGK2;SLIT2;SLIT3;SMARCA2;SPAG9;SPOCK1;SYT1;TNR;TRIM32;TTL;URI1	51/1445	463/20973	0.0329578
BP	GO:0001736	establishment of planar polarity	ANKRD6;ARHGEF19;ASTN2;C11orf63;ERBB4;GPC6;MAGI2;MLLT3;NKD1;PKHD1;PRICKLE1;PRICKLE2;SFRP1;TIAM1	14/1445	74/20973	0.0282659
BP	GO:0001764	neuron migration	ADGRL3;ASTN2;CAMK2B;CEP85L;CTNNA2;DAB1;DAB2IP;DCC;DCLK1;DISC1;DNER;KIRREL3;MARK1;MDGA1;NAV1;NR4A2;NRCAM;NRG1;NRG3;NRP1;NRP2;NTN1;PCM1;PHACTR1;PRKG1;RELN;SCRT2;SEMA3A;SPOCK1;ULK4;UNC5D;ZMIZ1	32/1445	171/20973	0.000159305
BP	GO:0001894	tissue homeostasis	ADGRF5;ADGRV1;APBB2;CDH23;CDHR1;CUBN;EPAS1;ESRRB;EXT1;GIGYF2;HSPB1;ILDR2;JAM2;LAMA2;LIPA;LPCAT1;MBP;NKIRAS2;PCDH15;PIGR;PIWIL4;PLEKHM1;PRKCA;PRR4;PTH;PTK2B;RAB7A;SH3GL2;SLC1A1;SLC2A1;SLC39A8;SYK;TJP1;TJP2;TMEM64;TRIM32;TUB;USH2A;WHRN;ZNF675	40/1445	300/20973	0.0054015
BP	GO:0001952	regulation of cell-matrix adhesion	BCAS3;CD36;CDH13;CEACAM6;DISC1;EFEMP2;EFNA5;FUT1;MMP14;NF2;NRP1;ONECUT2;PKHD1;PLET1;PTK2B;PTPRA;PTPRJ;RASA1;RIN2;SFRP1;UTRN	21/1445	137/20973	0.0282659
BP	GO:0001954	positive regulation of cell-matrix adhesion	CD36;CDH13;CEACAM6;DISC1;EFEMP2;FUT1;NRP1;PTK2B;PTPRJ;RIN2;SFRP1;UTRN	12/1445	57/20973	0.0273751
BP	GO:0001975	response to amphetamine	CNR2;EDNRA;GRIN2A;NR4A2;PDE1B;PPP3CA;RGS4;RGS7;SLC1A1	9/1445	31/20973	0.0168922
BP	GO:0002027	regulation of heart rate	ADA;ADRA1A;ADRA1D;CACNA1C;CACNA1D;CACNA2D1;CACNB2;CTNNA3;EDNRA;EPAS1;KCNE4;KCNJ5;KCNQ1;MYH6;MYH7;NOS1AP;PDE4D;RGS4;RNLS;SEMA3A;SLC1A1;TNNI3K	22/1445	116/20973	0.00239092
BP	GO:0003018	vascular process in circulatory system	ABCC1;ABCC2;ABCC4;ADRA1A;ADRA1D;AGTR1;ARHGAP42;ASIC2;BMP6;CD36;CHRM3;CPS1;DDAH1;EDNRA;EXT1;KCNMA1;KCNMB1;KCNMB2;MMP2;PDE2A;PRKG1;PTPRJ;SERPINF2;SH3GL2;SLC13A3;SLC19A1;SLC1A1;SLC1A2;SLC22A8;SLC24A3;SLC2A1;SLC2A13;SLC44A1;SLC7A8;SLIT2;TJP1;TJP2	37/1445	288/20973	0.0178977
BP	GO:0003351	epithelial cilium movement involved in extracellular fluid movement	C11orf63;CFAP54;DNAH11;DNAH5;DNAH9;KIAA0556;LRRC6;NEK10;RFX3;SPAG16	10/1445	41/20973	0.0246542
BP	GO:0006198	cAMP catabolic process	PDE10A;PDE4B;PDE4D;PDE7B;PDE8B	5/1445	11/20973	0.0290115
BP	GO:0006813	potassium ion transport	ACTN2;AKAP6;ANK3;CACNA1D;DNM2;DPP10;DPP6;FXYD2;HCN1;KCNAB1;KCNC1;KCNE4;KCNH1;KCNIP1;KCNJ10;KCNJ5;KCNK10;KCNK3;KCNMA1;KCNMB1;KCNMB2;KCNN3;KCNQ1;KCNS3;KCNT2;NOS1AP;NSF;PTK2B;RGS4;RGS7;SLC24A3;SLC9A4;SNAP25	33/1445	255/20973	0.0246542
BP	GO:0006836	neurotransmitter transport	ADCY1;ADRA1A;CACNB2;CADPS2;CHRNA3;CPLX4;DTNBP1;ERC2;GABRA2;KCNJ10;LIN7A;LRRK2;MCTP1;NRXN1;PARK2;PFN2;PRKCB;RAP1B;RIMS1;RIMS2;RIMS4;SLC1A1;SLC1A2;SNAP25;SNCA;SNPH;STXBP1;SYT1;SYT9;UNC13C	30/1445	221/20973	0.0229608
BP	GO:0006857	oligopeptide transport	ABCC1;ABCC4;CA2;CDH17;MGST1;SLC13A3	6/1445	17/20973	0.0348224
BP	GO:0006858	extracellular transport	C11orf63;CFAP54;DNAH11;DNAH5;DNAH9;KIAA0556;LRRC6;NEK10;RFX3;SPAG16	10/1445	44/20973	0.0348224
BP	GO:0006874	cellular calcium ion homeostasis	ADRA1A;ADRA1D;AGTR1;AKAP6;ATP2C1;C2orf47;CACNA1A;CACNA1B;CACNA1C;CACNA1D;CACNA1E;CACNA1S;CACNA2D1;CACNB2;CALCB;CALCR;CAV2;CCL13;CD36;CDH23;CHRNA9;CXCR2;DISC1;EDNRA;ESR1;FAM155A;GRIN2A;GRIN2B;GRM5;GSTM2;HCRTR2;JAK2;JPH1;JPH3;JPH4;KCNK3;LPAR3;PDE4D;PKHD1;PLCE1;PRKCB;PRKD1;PTGFR;PTH;PTK2B;RYR3;SLC24A3;SLC35G1;SNCA;TMEM178A;TMEM64;TRDN;TRPC7	53/1445	484/20973	0.0319029
BP	GO:0006887	exocytosis	ABCC4;ADCY1;ADRA1A;ARHGAP17;ATP9A;CACNB2;CADPS2;CPLX4;DTNBP1;ERC2;EXPH5;FER;HCK;LIN7A;LRRK2;MICAL3;NSF;PARK2;PFN2;PRKCB;RAB10;RAB11A;RAB27B;RAB31;RAB3C;RAB7A;RABGEF1;RAP1B;RAPGEF4;RIMS1;RIMS2;RIMS4;SNAP25;SNCA;SNPH;STXBP1;STXBP5L;STXBP6;SYK;SYT1;SYT10;SYT9;UNC13C	43/1445	382/20973	0.0491733
BP	GO:0007156	homophilic cell adhesion via plasma membrane adhesion molecules	CDH13;CDH17;CDH18;CDH2;CDH23;CDH4;CDH8;CDHR1;CEACAM6;CLSTN2;CNTN4;CNTN6;DSCAML1;FAT3;HMCN1;IGFN1;KIRREL3;NECTIN3;PCDH10;PCDH15;PCDH7;PCDHB6;PTPRM;PTPRT;ROBO2	25/1445	172/20973	0.0238023
BP	GO:0007164	establishment of tissue polarity	ANKRD6;ARHGEF19;ASTN2;C11orf63;ERBB4;GPC6;MAGI2;MLLT3;NKD1;PKHD1;PRICKLE1;PRICKLE2;SFRP1;TIAM1	14/1445	74/20973	0.0282659
BP	GO:0007188	adenylate cyclase-modulating G protein-coupled receptor signaling pathway	ABCA1;ADCY1;ADCY2;ADCY4;ADGRB3;ADGRE1;ADGRE3;ADGRL2;ADGRL3;ADRA1A;ADRA1D;CACNA1D;CALCB;CALCR;CHRM3;CNR2;CRHR1;EDNRA;GABBR2;GNAL;GPHB5;GRM5;GRM7;GRM8;HTR4;LGR4;LPAR3;PDE2A;PDE4B;PDE4D;PRKACB;PRKCA;PTGFR;PTH;RAPGEF4;RIMS2;RXFP1	37/1445	260/20973	0.00341682
BP	GO:0007189	adenylate cyclase-activating G protein-coupled receptor signaling pathway	ABCA1;ADCY1;ADCY2;ADCY4;ADGRB3;ADGRE1;ADGRE3;ADGRL2;ADGRL3;ADRA1A;ADRA1D;CALCB;CALCR;CNR2;CRHR1;GNAL;GPHB5;LGR4;LPAR3;PDE4B;PDE4D;PRKCA;PTGFR;PTH;RAPGEF4;RXFP1	26/1445	164/20973	0.00634695
BP	GO:0007269	neurotransmitter secretion	ADCY1;ADRA1A;CACNB2;CADPS2;CHRNA3;CPLX4;DTNBP1;ERC2;LIN7A;LRRK2;MCTP1;NRXN1;PARK2;PFN2;PRKCB;RAP1B;RIMS1;RIMS2;RIMS4;SNAP25;SNCA;SNPH;STXBP1;SYT1;SYT9;UNC13C	26/1445	149/20973	0.00222339
BP	GO:0007409	axonogenesis	ADCY1;ALCAM;ANK3;ATL1;ATP8A2;B4GALT5;BMPR1B;CDH2;CDH4;CHODL;CNTN4;CNTN5;CNTN6;CTNNA2;CYFIP1;DAB1;DCC;DCLK1;DISC1;DNM2;DPYSL5;DSCAML1;EDNRA;EFNA5;EPHA5;EPHA6;EPHB1;EXT1;GAP43;GLI2;IGF1R;KALRN;LAMA2;LMX1A;LPAR3;LRRC4C;MAPT;MBP;NR4A2;NRCAM;NRP1;NRP2;NRXN1;NRXN3;NTN1;PARD3;PTPRM;PTPRO;RAB10;RAB11A;RELN;ROBO2;SEMA3A;SEMA3C;SEMA4B;SEMA6D;SLIT2;SLIT3;STXBP1;TCTN1;TIAM1;TIAM2;TNR;TTL;UNC5C;UNC5D	66/1445	457/20973	9.33097e-06
BP	GO:0007411	axon guidance	ALCAM;BMPR1B;CDH4;CNTN4;CNTN5;CNTN6;CYFIP1;DCC;DPYSL5;DSCAML1;EDNRA;EFNA5;EPHA5;EPHA6;EPHB1;EXT1;GAP43;GLI2;KALRN;LAMA2;LMX1A;NRCAM;NRP1;NRP2;NRXN1;NRXN3;NTN1;PTPRM;PTPRO;RELN;ROBO2;SEMA3A;SEMA3C;SEMA4B;SEMA6D;SLIT2;SLIT3;TNR;UNC5C;UNC5D	40/1445	246/20973	0.000208315
BP	GO:0007416	synapse assembly	ADD2;ADGRB3;ADGRL3;ASIC2;CDH2;CLSTN2;CNTN5;DNER;DNM3;EFNA5;EPHB1;ERBB4;FARP1;GABRA2;GABRB3;GAP43;GPC6;IGFN1;KIRREL3;LGI2;LRFN3;LRFN5;LRRC24;MDGA1;NEGR1;NRCAM;NRG1;NRXN1;NTN1;PCDHB6;PTPRD;ROBO2;SNCA;STAU2;SYNDIG1	35/1445	191/20973	8.70898e-05
BP	GO:0007605	sensory perception of sound	ADGRV1;ASIC2;ATP6V0A4;CACNA1D;CCDC50;CDH23;CHRNA9;CLIC5;CNTN5;COL11A1;EPYC;EYA1;GRM7;KCNQ1;LHFPL3;LOXHD1;MBP;MYO3A;OTOGL;PCDH15;SERPINB6;SRRM4;THRB;TIMM13;TMC1;TUB;USH2A;WHRN	28/1445	167/20973	0.00222339
BP	GO:0007612	learning	ADGRB3;ATXN1;CNTNAP2;CSMD1;FAM19A2;GRIN2A;GRM5;JPH3;JPH4;NRXN1;NRXN3;PAK5;PARK2;PDE1B;PLCB1;RELN;RGS14;SHANK1;SLC1A1;SNAP25;SORCS3;TANC1;TNR	23/1445	156/20973	0.0279004
BP	GO:0007613	memory	ADCY1;ATXN1;BRINP1;BTBD9;CSMD1;DTNBP1;FAM19A2;GRIN2A;JPH3;KCNK10;LMX1A;MAPT;PAK5;PLCB1;RCAN1;RELN;RGS14;SCN2A;SHANK1;SLC1A1;SORCS3	21/1445	139/20973	0.031391
BP	GO:0007626	locomotory behavior	ABAT;ALK;BTBD9;CDH23;CHRNA3;DAB1;EPS8;GAD1;GIGYF2;GRM5;IDO1;KCNJ10;LMX1A;LRRK2;NEGR1;NR4A2;NRG1;PAK5;PARK2;PDE1B;PREX2;RCAN1;RELN;SLC1A1;SNAP25;SNCA;TNR	27/1445	200/20973	0.0327775
BP	GO:0008038	neuron recognition	CNTN4;CNTN6;CNTNAP2;DSCAML1;EXT1;GAP43;NRCAM;NRP1;NTM;ROBO2;SEMA3A	11/1445	51/20973	0.0319029
BP	GO:0008585	female gonad development	ARID5B;BMPR1B;CSMD1;CTNNA1;ESR1;GAS2;GPR149;MMP14;MMP2;ROBO2;SFRP1;SGPL1;SLIT2;SLIT3;SPO11;STAT5B;TAF4;ZFPM2	18/1445	106/20973	0.0238023
BP	GO:0009187	cyclic nucleotide metabolic process	ADCY1;ADCY2;ADCY4;GUCY1A2;PDE10A;PDE2A;PDE4B;PDE4D;PDE7B;PDE8B;PTH;RORA	12/1445	42/20973	0.00296016
BP	GO:0009214	cyclic nucleotide catabolic process	PDE10A;PDE2A;PDE4B;PDE4D;PDE7B;PDE8B	6/1445	15/20973	0.0237449
BP	GO:0009812	flavonoid metabolic process	UGT1A10;UGT1A4;UGT1A6;UGT1A7;UGT1A8;UGT1A9	6/1445	16/20973	0.0282659
BP	GO:0010810	regulation of cell-substrate adhesion	ANGPT2;BCAS3;CARMIL1;CASS4;CD36;CDH13;CEACAM6;DISC1;DNM2;DOCK1;ECM2;EDIL3;EFEMP2;EFNA5;FUT1;HSD17B12;JAK2;MMP14;NEDD9;NF2;NRP1;ONECUT2;PKHD1;PLET1;PREX1;PTK2B;PTPRA;PTPRJ;PTPRO;RASA1;RIN2;RSU1;SFRP1;SPOCK1;UTRN	35/1445	234/20973	0.00239092
BP	GO:0010811	positive regulation of cell-substrate adhesion	CARMIL1;CASS4;CD36;CDH13;CEACAM6;DISC1;DNM2;DOCK1;ECM2;EDIL3;EFEMP2;FUT1;HSD17B12;JAK2;NEDD9;NRP1;PREX1;PTK2B;PTPRJ;RIN2;RSU1;SFRP1;UTRN	23/1445	124/20973	0.00239092
BP	GO:0010975	regulation of neuron projection development	ADGRB3;ALK;ATP8A2;CAMK1D;CAMK2B;CBFA2T2;CCDC88A;CDH2;CDH4;CHODL;CHRNA3;CREB3L2;CSMD3;CTNNA2;CYFIP1;DAB1;DAB2IP;DCC;DGKG;DISC1;DNM3;DTNBP1;EFNA5;FBXW8;HECW1;HGF;IGF1R;KLK6;LPAR3;LRRC4C;LRRC7;LRRK2;MAGI2;MAPT;MARK1;MBP;NEGR1;NRCAM;NRP1;NTN1;PLPPR5;PPFIA2;PPP3CA;PRKD1;PTK2B;PTPRD;PTPRO;RAB11A;RELN;ROBO2;SDC2;SEMA3A;SEMA3C;SEMA4B;SEMA6D;SERPINI1;SFRP1;SLIT2;SNAP25;SPOCK1;STAU2;STMN2;TIAM1;TIAM2;TNR;ULK4;ZNF804A	67/1445	452/20973	3.06521e-06
BP	GO:0014075	response to amine	CNR2;CPS1;EDNRA;GLDC;GRIN2A;JAK2;KCNC1;NR4A2;PDE1B;PPP3CA;RGS4;RGS7;SLC1A1	13/1445	45/20973	0.00165871
BP	GO:0015833	peptide transport	ABAT;ABCA1;ABCC1;ABCC4;ANO1;CA2;CDH17;CELA2A;CLEC4M;CPE;CRHR1;EFNA5;EPHA5;FAM3B;GPLD1;GRP;HLA-DRB1;HNF1B;ILDR2;JAK2;MGST1;MYRIP;NR1H4;PARK2;PAX8;PPP3CA;RAPGEF4;RFX3;RIMS2;SFRP1;SLC13A3;SLC15A5;SLC16A10;SNAP25;SYT9;TM7SF3	36/1445	303/20973	0.0478069
BP	GO:0016079	synaptic vesicle exocytosis	ADCY1;ADRA1A;CACNB2;CADPS2;CPLX4;DTNBP1;ERC2;LRRK2;PFN2;PRKCB;RAP1B;RIMS1;RIMS2;RIMS4;SNAP25;SNCA;SNPH;STXBP1;SYT1;SYT9;UNC13C	21/1445	110/20973	0.00296016
BP	GO:0016358	dendrite development	ADGRB3;ALK;CAMK1D;CAMK2B;CHRNA3;CSMD3;CTNNA2;CYFIP1;DAB1;DAB2IP;DCC;DCLK1;DGKG;DISC1;DNM3;DTNBP1;EPHB1;FARP1;FBXW8;GRIP1;HECW1;LRRK2;MARK1;NRP1;NTN1;PAK4;PHACTR1;PPFIA2;PPP3CA;PREX2;PRKG1;PTPRD;RBFOX2;RELN;RERE;SDC2;SEMA3A;SHANK1;STAU2	39/1445	257/20973	0.000849622
BP	GO:0017157	regulation of exocytosis	ADCY1;ADRA1A;ATP9A;CACNB2;CADPS2;DTNBP1;EXPH5;FER;LRRK2;NSF;PARK2;PFN2;PRKCB;RAB10;RAB27B;RAB3C;RAB7A;RABGEF1;RAP1B;RAPGEF4;RIMS2;RIMS4;SNCA;STXBP1;STXBP5L;STXBP6;SYK;SYT1;SYT10;SYT9	30/1445	218/20973	0.0197583
BP	GO:0018209	peptidyl-serine modification	BCAR3;CALCR;CAMK1D;CNKSR3;CSNK1A1L;CSNK2A1;DCLK1;DCLK2;DCN;GALNT13;HGF;IFNA1;IRGM;LATS2;LRRK2;MAPK1;MAPK8;MARK1;NEK6;PARP2;PDE4D;PFN2;PKN1;PLCL1;PLCL2;PRKCA;PRKCB;PRKD1;PRKG2;RPS6KA1;RPS6KA2;SGK2;SLC1A1;SMYD3;SNCA;SPOCK3;SRPK2;STK32A;STK32B;SYK;VRK1	41/1445	356/20973	0.0433426
BP	GO:0018410	C-terminal protein amino acid modification	AGBL1;AGBL4;ATG7;GPLD1;IRGM;TTL	6/1445	17/20973	0.0348224
BP	GO:0018958	phenol-containing compound metabolic process	ABAT;ASIP;BTBD9;CPQ;CTSB;EDNRA;EPAS1;GRIN2A;MOXD1;NR4A2;OCA2;PARK2;PAX8;PDE1B;RNF180;SLC16A10;SLC1A1;SNCA;TPO;ZEB2	20/1445	124/20973	0.0237449
BP	GO:0019932	second-messenger-mediated signaling	ADA;ADCY1;ADCY2;AGTR1;AKAP6;CACNA1C;CD22;CD36;CDH13;CHRM3;CXCR2;DDAH1;EPHA5;FHL2;GRIN2A;GRIN2B;GRM5;GSTM2;GUCY1A2;IRGM;KSR2;LRRK2;MAPT;MCTP1;NOS1AP;NRG1;PDE10A;PDE11A;PDE2A;PDE4D;PDE7B;PLCE1;PPP1R9A;PPP3CA;PRKG1;PTGFR;PTK2B;PTPRJ;RCAN1;RNF157;SGCD;SYK	42/1445	330/20973	0.00924102
BP	GO:0021537	telencephalon development	ALK;CCDC141;CDH2;CEP120;CNTNAP2;DAB1;DAB2IP;DCLK2;DISC1;DNAH5;EPHA5;ERBB4;EXT1;FOXP2;FUT1;IGF1R;KIRREL3;LMX1A;LRRK2;MCPH1;MDGA1;NF2;NRG1;NRG3;PHACTR1;PLCB1;RELN;ROBO2;SEMA3A;SLC1A2;SLC2A1;SLIT2;TCTN1;TNR;XRN2;ZMIZ1	36/1445	279/20973	0.018958
BP	GO:0021954	central nervous system neuron development	AGBL4;B4GALT5;DCC;DCLK1;DCLK2;DISC1;EPHB1;GABRB1;GLI2;MAPT;NR4A2;NRP1;NRP2;SEMA3A;SLIT2;TCTN1;ZMIZ1	17/1445	84/20973	0.00569717
BP	GO:0022602	ovulation cycle process	BMPR1B;ESR1;GAS2;GPR149;MMP2;ROBO2;SGPL1;SLIT2;SLIT3;STAT5B;TGFB3	11/1445	49/20973	0.0266159
BP	GO:0022898	regulation of transmembrane transporter activity	ACTN2;AKAP6;ANK3;CACNA1D;CACNA2D1;CACNB2;CHRM3;CNIH3;CNKSR3;CRHR1;DNM2;EDNRA;FGF14;FXYD2;GRM5;GSTM2;HECW1;JPH1;JPH3;JPH4;KCNAB1;KCNC1;KCNE4;KCNQ1;MMP9;NOS1AP;PDE4B;PDE4D;PIRT;PTK2B;RELN;SHANK1;SHISA6;SHISA9;SLN;SNCA;STAC;STOM;TRDN;UTRN	40/1445	292/20973	0.0036509
BP	GO:0031290	retinal ganglion cell axon guidance	ALCAM;BMPR1B;EFNA5;EPHB1;NRCAM;NRP1;PTPRM;PTPRO;ROBO2;SLIT2	10/1445	21/20973	0.000208315
BP	GO:0031346	positive regulation of cell projection organization	ALK;ATP8A2;BCAS3;CAMK1D;CAMK2B;CARMIL1;CBFA2T2;CCDC88A;CDC42EP4;CDH4;CEP120;CHODL;CREB3L2;CYFIP1;DAB2IP;DISC1;DNM2;DNM3;EFNA5;EPS8;FBXW8;GRIP1;HGF;IGF1R;LPAR3;LRRC7;MAGI2;MAPT;NEGR1;NRP1;NTN1;PLCE1;PLEKHM1;PLPPR5;PRKD1;PTK2B;PTPRD;RAB11A;RELN;ROBO2;SERPINI1;SLIT2;STAU2;STMN2;TENM2;TGFB3;TIAM1;TIAM2;ZNF804A	49/1445	363/20973	0.00135842
BP	GO:0031503	protein-containing complex localization	ANKS1B;CEP112;DLG2;DNM3;GPC6;GPHN;GRIP1;IFT43;IFT81;KIF3B;LRRC7;NMD3;NUP88;PCM1;RAB11A;RELN;SEH1L;SGCD;SHISA6;SLC1A1;SNAP25;STAU2;TUB	23/1445	162/20973	0.0382511
BP	GO:0031532	actin cytoskeleton reorganization	ANTXR1;ATP2C1;BCAS3;CARMIL1;CARMIL3;CASS4;CDC42BPA;DTNBP1;EFS;EPS8;FER;HCK;HMCN1;NEDD9;NRP1;PARVA;PHACTR1;PTK2B;PTPN1;THSD7A;THSD7B;TJP1	22/1445	117/20973	0.00266378
BP	GO:0031589	cell-substrate adhesion	ACTN2;AJUBA;ANGPT2;ANTXR1;ATRN;ATRNL1;BCAS3;CARMIL1;CASS4;CD36;CDH13;CEACAM6;DISC1;DNM2;DOCK1;ECM2;EDIL3;EFEMP2;EFNA5;EPHB1;FER;FUT1;HPSE;HSD17B12;ITGA9;ITGAL;ITGAX;JAK2;LAMB4;MMP14;NEDD9;NF2;NRP1;NTN4;ONECUT2;PARVA;PKHD1;PLET1;PPFIA2;PREX1;PTK2B;PTPRA;PTPRJ;PTPRK;PTPRO;RASA1;RIN2;RSU1;SFRP1;SPOCK1;TIAM1;USH2A;UTRN	53/1445	406/20973	0.00139165
BP	GO:0031646	positive regulation of nervous system process	ABAT;CST7;HGF;ITGAX;PARD3;RIMS1;RIMS2;TENM4;TNR	9/1445	38/20973	0.0441526
BP	GO:0032409	regulation of transporter activity	ACTN2;AKAP6;ANK3;CACNA1D;CACNA2D1;CACNB2;CHRM3;CNIH3;CNKSR3;CRHR1;DNM2;EDNRA;FGF14;FXYD2;GRM5;GSTM2;HECW1;JPH1;JPH3;JPH4;KCNAB1;KCNC1;KCNE4;KCNQ1;KCTD7;MMP9;NOS1AP;PDE4B;PDE4D;PIRT;PTK2B;RELN;SGK2;SHANK1;SHISA6;SHISA9;SLN;SNCA;STAC;STOM;TRDN;UTRN	42/1445	325/20973	0.00685342
BP	GO:0032412	regulation of ion transmembrane transporter activity	ACTN2;AKAP6;ANK3;CACNA1D;CACNA2D1;CACNB2;CHRM3;CNIH3;CNKSR3;CRHR1;DNM2;EDNRA;FGF14;FXYD2;GRM5;GSTM2;HECW1;JPH1;JPH3;JPH4;KCNAB1;KCNC1;KCNE4;KCNQ1;MMP9;NOS1AP;PDE4B;PDE4D;PIRT;PTK2B;RELN;SHANK1;SHISA6;SHISA9;SLN;STAC;STOM;TRDN;UTRN	39/1445	282/20973	0.0036509
BP	GO:0034329	cell junction assembly	ACTN2;ADD2;ADGRB3;ADGRL3;AJUBA;ASIC2;BCAS3;CDH18;CDH2;CDH8;CLDN11;CLSTN2;CNTN5;CNTNAP2;CTNNA1;DNER;DNM3;DST;EFNA5;EPHB1;ERBB4;FARP1;GABRA2;GABRB3;GAP43;GPC6;IGFN1;KIRREL3;LGI2;LRFN3;LRFN5;LRRC24;MDGA1;MMP14;NEGR1;NR1H4;NRCAM;NRG1;NRP1;NRXN1;NTN1;PARD3;PATJ;PCDHB6;PRKCA;PTK2B;PTPRA;PTPRD;PTPRJ;PTPRK;PTPRO;RAP1B;ROBO2;SFRP1;SNCA;STAU2;SYNDIG1;TJP1;TLN2	59/1445	459/20973	0.000849622
BP	GO:0035176	social behavior	ATXN1;BRINP1;CHD8;CNTNAP2;EXT1;GAD1;GRID1;GRP;KCNQ1;NRXN1;NRXN3;PCM1;SHANK1	13/1445	61/20973	0.019385
BP	GO:0035249	synaptic transmission, glutamatergic	CDH2;CDH8;DISC1;DTNBP1;EXT1;GRID1;GRM5;GRM7;GRM8;LRRK2;NRXN1;PARK2;PTK2B;RELN;SERPINE2;STXBP1;SYT1;TNR;TSHZ3;UNC13C	20/1445	105/20973	0.00389417
BP	GO:0042391	regulation of membrane potential	ABAT;ABCB5;ACTN2;ADRA1A;AKAP6;ANK3;ASIC2;BID;CACNA1C;CACNA1D;CACNA2D1;CACNB2;CD36;CHRNA3;CHRNA9;CHRNG;CNR2;CTNNA3;DCN;GABRA2;GABRA4;GABRB1;GABRB3;GLRA3;GRID1;GRIN2A;GRIN2B;GRM5;HCN1;KCNC1;KCNE4;KCNH1;KCNJ10;KCNJ5;KCNK10;KCNK3;KCNMA1;KCNMB2;KCNQ1;KCTD7;LRRK2;MAPT;NOS1AP;NRCAM;NRXN1;PARK2;PID1;PIEZO2;PPP3CA;PTK2B;RELN;RGS4;RIMS1;RIMS2;RIMS4;SCN2A;SCN3A;SHANK1;SLC39A8;SNCA;TRDN	61/1445	463/20973	0.000345733
BP	GO:0042698	ovulation cycle	BMPR1B;ESR1;GABRB1;GAS2;GPR149;IGF1R;MMP2;PCNA;ROBO2;SGPL1;SLIT2;SLIT3;STAT5B;TGFB3	14/1445	72/20973	0.0244977
BP	GO:0042744	hydrogen peroxide catabolic process	HBE1;HBG2;HBM;HP;MPO;PXDNL;SNCA;TPO	8/1445	31/20973	0.0458645
BP	GO:0042886	amide transport	ABAT;ABCA1;ABCA13;ABCC1;ABCC4;ANO1;CA2;CDH17;CELA2A;CLEC4M;CPE;CRHR1;EFNA5;EPHA5;FAM3B;GPLD1;GRP;HLA-DRB1;HNF1B;ILDR2;JAK2;MGST1;MYRIP;NR1H4;PARK2;PAX8;PPP3CA;RAPGEF4;RFX3;RIMS2;SFRP1;SGPP1;SLC13A3;SLC14A1;SLC14A2;SLC15A5;SLC16A10;SLC19A1;SNAP25;SYT9;TM7SF3	41/1445	341/20973	0.0246542
BP	GO:0043087	regulation of GTPase activity	ABR;AJUBA;ARHGAP15;ARHGAP24;ARHGAP42;ARHGEF19;ASAP3;BCAR3;BCAS3;CAV2;CCL13;CHN2;DAB2IP;DOCK9;EFNA5;EPHA5;EVI5;LRRK2;MAPRE2;NEDD9;PREX1;PRKG1;PRTN3;PTK2B;RABGAP1L;RAP1GAP2;RAPGEF4;RASA1;RASGEF1B;RGL1;RGS14;RGS4;RGS6;RGS7;RSU1;SFRP1;SIPA1L2;SNX13;TBC1D22A;TBC1D4;TBC1D5;TBC1D8;TIAM1;TIAM2;USP6NL;VAV3;WDR41	47/1445	413/20973	0.0290115
BP	GO:0043266	regulation of potassium ion transport	ACTN2;AKAP6;ANK3;CACNA1D;DNM2;DPP10;DPP6;FXYD2;KCNAB1;KCNC1;KCNE4;KCNIP1;KCNMB1;KCNQ1;NOS1AP;PTK2B;RGS4;RGS7	18/1445	114/20973	0.0395869
BP	GO:0043547	positive regulation of GTPase activity	ABR;ARHGAP24;ARHGAP42;ARHGEF19;ASAP3;BCAR3;BCAS3;CAV2;CCL13;CHN2;DOCK9;EVI5;MAPRE2;NEDD9;PREX1;PRTN3;PTK2B;RABGAP1L;RAP1GAP2;RAPGEF4;RASA1;RASGEF1B;RGL1;RGS14;RGS4;RGS6;RGS7;RSU1;SFRP1;SIPA1L2;SNX13;TBC1D22A;TBC1D4;TBC1D5;TBC1D8;TIAM1;TIAM2;USP6NL;WDR41	39/1445	318/20973	0.0241347
BP	GO:0046058	cAMP metabolic process	ADCY1;ADCY2;ADCY4;PDE10A;PDE4B;PDE4D;PDE7B;PDE8B;PTH	9/1445	25/20973	0.0036509
BP	GO:0046545	development of primary female sexual characteristics	ARID5B;BMPR1B;CSMD1;CTNNA1;DACH1;ESR1;GAS2;GPR149;MMP14;MMP2;ROBO2;SFRP1;SGPL1;SLIT2;SLIT3;SPO11;STAT5B;TAF4;ZFPM2	19/1445	110/20973	0.0168922
BP	GO:0046928	regulation of neurotransmitter secretion	ADCY1;ADRA1A;CACNB2;CHRNA3;CPLX4;DTNBP1;LRRK2;MCTP1;PARK2;PFN2;PRKCB;RAP1B;RIMS1;RIMS4;SNCA;STXBP1;SYT1	17/1445	86/20973	0.00719896
BP	GO:0048167	regulation of synaptic plasticity	ADCY1;CAMK2B;CNTN4;ERC2;GRIN2A;GRIN2B;GRM5;JPH3;JPH4;KCNJ10;MAPK1;MAPT;MCTP1;PTK2B;RELN;RGS14;RIMS1;RIMS2;SERPINE2;SHISA6;SHISA9;SLC1A1;SNAP25;SNCA;SORCS2;SORCS3;STAU2;STXBP1;TNR;TSHZ3;UNC13C;YWHAG	32/1445	223/20973	0.00685342
BP	GO:0048284	organelle fusion	CAV2;CHCHD3;CHMP3;GDAP1;GOSR2;OMA1;PARK2;PID1;PLA2G5;PLEKHM1;RAB7A;SNAP25;SNCA;STX5;STX8;STXBP1;STXBP6;SYT1;SYT9;TBC1D4;VAMP4;VAV3;VCPIP1	23/1445	150/20973	0.0205631
BP	GO:0048588	developmental cell growth	ADRA1A;AKAP6;ALCAM;ARIH2;CDH4;CYFIP1;DCC;DCLK1;DISC1;DNM2;EDNRA;EFNA5;EXT1;LPAR3;MAPT;NRCAM;NRP1;NRP2;NTN1;OSTN;PARK2;PARP2;RAB11A;RGS4;RIMS1;RIMS2;RNF157;SEMA3A;SEMA3C;SEMA4B;SEMA6D;SH3GL2;SLIT2;SLIT3;SPAG9;SYT1;TNR;TTL	38/1445	247/20973	0.000849622
BP	GO:0048638	regulation of developmental growth	AKAP6;ATP8A2;ATRN;CDH4;CYFIP1;DCC;DISC1;DNM2;EFNA5;ERBB4;FTO;HNF1B;LATS2;LPAR3;MAPT;MYH6;NKD1;NRCAM;NRP1;NTN1;OSTN;PARK2;PARP2;PLCB1;RAB11A;RGS4;RIMS1;RIMS2;RNF157;RUNX1;SEMA3A;SEMA3C;SEMA4B;SEMA6D;SGPL1;SPAG9;STAT5B;SYT1;TLL2;TNR;TTL;ZFPM2	42/1445	347/20973	0.0221795
BP	GO:0048675	axon extension	ALCAM;CDH4;CYFIP1;DCLK1;DISC1;DNM2;EDNRA;MAPT;NRCAM;NRP1;NRP2;NTN1;RAB11A;SEMA3A;SEMA3C;SEMA4B;SEMA6D;SLIT2;SLIT3;TNR;TTL	21/1445	131/20973	0.0205042
BP	GO:0048813	dendrite morphogenesis	ADGRB3;CAMK2B;CHRNA3;CTNNA2;DCLK1;DNM3;DTNBP1;EPHB1;FARP1;FBXW8;HECW1;LRRK2;NRP1;PHACTR1;PPFIA2;PPP3CA;PREX2;PTPRD;RBFOX2;RELN;RERE;SDC2;SEMA3A;SHANK1;STAU2	25/1445	150/20973	0.0044569
BP	GO:0050770	regulation of axonogenesis	CDH2;CDH4;CHODL;CYFIP1;DAB1;DCC;DISC1;EFNA5;LPAR3;LRRC4C;MAPT;MBP;NRP1;NTN1;RAB11A;ROBO2;SEMA3A;SEMA3C;SEMA4B;SEMA6D;SLIT2;TIAM1;TIAM2;TNR	24/1445	165/20973	0.0266159
BP	GO:0050773	regulation of dendrite development	ADGRB3;ALK;CAMK1D;CAMK2B;CHRNA3;CSMD3;CYFIP1;DAB2IP;DCC;DGKG;FBXW8;HECW1;MARK1;PPP3CA;PTPRD;RELN;SDC2;STAU2	18/1445	105/20973	0.0229303
BP	GO:0050803	regulation of synapse structure or activity	ADGRB3;ASIC2;CAMK2B;CDH2;CDH8;CLSTN2;CTNNA2;CYFIP1;DAB2IP;DISC1;DNM3;DTNBP1;EFNA5;EPHB1;FARP1;GPC6;GRIN2B;LRFN3;LRFN5;LRRC24;LRRK2;MDGA1;NEGR1;NRCAM;NRP2;NRXN1;NTN1;PPFIA2;PTPRD;PTPRO;RELN;ROBO2;SNCA;STAU2;SYNDIG1;TANC1;TNNI3K;ZNF804A	38/1445	250/20973	0.00103332
BP	GO:0050804	modulation of chemical synaptic transmission	ABR;ADCY1;ADRA1A;BTBD9;CA2;CACNA1A;CACNA1B;CACNB2;CAMK2B;CDH2;CHRNA3;CLSTN2;CNR2;CNTN4;CNTNAP4;CPLX4;CYFIP1;DCC;DISC1;DLGAP1;DLGAP2;DTNBP1;EPHB1;ERC2;GRID1;GRIN2A;GRIN2B;GRM5;GRM7;GRM8;JAK2;JPH3;JPH4;KCNJ10;LAMA2;LRRC4C;LRRK2;MAPK1;MAPT;MCTP1;NRG3;NRXN1;PARK2;PFN2;PLCB1;PLCL1;PLCL2;PPP1R9A;PPP3CA;PRKCB;PTK2B;PTPRA;PTPRD;RAP1B;RELN;RGS14;RGS4;RIMS1;RIMS2;RIMS4;SERPINE2;SHANK1;SHISA6;SHISA9;SLC1A1;SNAP25;SNCA;SORCS2;SORCS3;STAU2;STXBP1;SYT1;TNR;TSHZ3;UNC13C;YWHAG	76/1445	489/20973	5.64742e-08
BP	GO:0050807	regulation of synapse organization	ADGRB3;ASIC2;CAMK2B;CDH2;CDH8;CLSTN2;CTNNA2;CYFIP1;DAB2IP;DISC1;DNM3;DTNBP1;EFNA5;EPHB1;FARP1;GPC6;GRIN2B;LRFN3;LRFN5;LRRC24;LRRK2;MDGA1;NEGR1;NRCAM;NRP2;NRXN1;NTN1;PPFIA2;PTPRD;PTPRO;RELN;ROBO2;SNCA;STAU2;SYNDIG1;TANC1;TNNI3K;ZNF804A	38/1445	243/20973	0.000697857
BP	GO:0050808	synapse organization	ADD2;ADGRB3;ADGRL3;ANK3;APBB2;ASIC2;CACNB2;CAMK2B;CDH2;CDH8;CLSTN2;CNTN5;CTNNA2;CYFIP1;DAB2IP;DISC1;DNER;DNM3;DTNBP1;EFNA5;EPHB1;ERBB4;ERC2;FARP1;GABRA2;GABRB3;GAP43;GPC6;GPHN;GRIN2B;GRM5;IGF1R;IGFN1;KIRREL3;LGI2;LMX1A;LRFN3;LRFN5;LRRC24;LRRC4C;LRRK2;MAPT;MDGA1;NEGR1;NOS1AP;NRCAM;NRG1;NRP1;NRP2;NRXN1;NTN1;PCDHB6;PFN2;PPFIA2;PPFIBP1;PTPRD;PTPRO;RELN;ROBO2;SHANK1;SHISA6;SLC1A1;SNCA;STAU2;SYNDIG1;TANC1;TNNI3K;TNR;UNC13C;ZNF804A	70/1445	471/20973	1.58872e-06
BP	GO:0050910	detection of mechanical stimulus involved in sensory perception of sound	ADGRV1;CHRNA9;COL11A1;KCNQ1;TMC1;WHRN	6/1445	18/20973	0.0462368
BP	GO:0050919	negative chemotaxis	EFNA5;NRG1;NRG3;NRP2;NTN1;ROBO2;SEMA3A;SEMA3C;SEMA4B;SEMA6D;SLIT2;SLIT3;UNC5C	13/1445	49/20973	0.00311519
BP	GO:0050954	sensory perception of mechanical stimulus	ADGRV1;ASIC2;ATP6V0A4;CACNA1D;CCDC50;CDH23;CHRNA9;CLIC5;CNTN5;COL11A1;EPYC;EYA1;GRM7;KCNQ1;LHFPL3;LOXHD1;MBP;MYO3A;OTOGL;PCDH15;PIEZO2;SERPINB6;SERPINE2;SRRM4;THRB;TIMM13;TMC1;TUB;USH2A;WHRN	30/1445	195/20973	0.00389417
BP	GO:0051480	regulation of cytosolic calcium ion concentration	ADRA1A;ADRA1D;AGTR1;AKAP6;CACNA1A;CACNA1B;CACNA1C;CACNA1D;CACNA1E;CACNA1S;CACNA2D1;CACNB2;CALCB;CALCR;CAV2;CD36;CDH23;CHRNA9;CXCR2;EDNRA;ESR1;FAM155A;GRIN2A;GRIN2B;GRM5;GSTM2;HCRTR2;JAK2;JPH1;JPH3;JPH4;KCNK3;LPAR3;PDE4D;PLCE1;PRKD1;PTGFR;PTK2B;RYR3;SLC35G1;SNCA;TMEM178A;TMEM64;TRDN;TRPC7	45/1445	372/20973	0.0168034
BP	GO:0051588	regulation of neurotransmitter transport	ADCY1;ADRA1A;CACNB2;CHRNA3;CPLX4;DTNBP1;LRRK2;MCTP1;PARK2;PFN2;PRKCB;RAP1B;RIMS1;RIMS4;SNCA;STXBP1;SYT1	17/1445	107/20973	0.0479262
BP	GO:0051703	biological process involved in intraspecies interaction between organisms	ATXN1;BRINP1;CHD8;CNTNAP2;EXT1;GAD1;GRID1;GRP;KCNQ1;NRXN1;NRXN3;PCM1;SHANK1	13/1445	63/20973	0.0237449
BP	GO:0051960	regulation of nervous system development	ADGRB3;ASIC2;ASPA;BRINP1;CAMK2B;CDH4;CHODL;CLSTN2;CST7;CTNNA1;CYFIP1;DAAM2;DAB1;DCC;DISC1;EFNA5;EPHB1;FBXW8;GRM5;HGF;IL34;ITGAX;JAM2;KIAA1324L;LPAR3;LRRC24;MAN2A1;MAPT;MBP;NF2;NRP1;NRXN1;NTN1;PARD3;PCM1;PPP3CA;PTPRD;RAB11A;RELN;RGS14;ROBO2;SEMA3A;SEMA3C;SEMA4B;SEMA6D;SERPINE2;SLIT2;SMARCD3;SNW1;STAU2;SYNDIG1;TENM4;TIAM1;TIAM2;TNR;TRIM32;TYMP	57/1445	479/20973	0.00472928
BP	GO:0051962	positive regulation of nervous system development	ADGRB3;ASIC2;ASPA;CAMK2B;CDH4;CHODL;CLSTN2;CYFIP1;DISC1;EFNA5;EPHB1;FBXW8;GRM5;IL34;LPAR3;LRRC24;MAN2A1;MAPT;NRP1;NRXN1;NTN1;PTPRD;RAB11A;RELN;RGS14;ROBO2;SERPINE2;SLIT2;SMARCD3;SNW1;STAU2;SYNDIG1;TENM4;TIAM1;TIAM2;TRIM32	36/1445	301/20973	0.0439111
BP	GO:0051963	regulation of synapse assembly	ADGRB3;ASIC2;CLSTN2;EFNA5;EPHB1;FARP1;GPC6;LRFN3;LRFN5;LRRC24;MDGA1;NEGR1;NRXN1;NTN1;PTPRD;ROBO2;SNCA;STAU2;SYNDIG1	19/1445	111/20973	0.0181474
BP	GO:0051966	regulation of synaptic transmission, glutamatergic	CDH2;DISC1;DTNBP1;GRM5;GRM7;GRM8;LRRK2;NRXN1;PTK2B;RELN;SERPINE2;STXBP1;SYT1;TNR;TSHZ3	15/1445	80/20973	0.0240771
BP	GO:0052697	xenobiotic glucuronidation	UGT1A10;UGT1A4;UGT1A6;UGT1A7;UGT1A8;UGT1A9	6/1445	11/20973	0.00461607
BP	GO:0055074	calcium ion homeostasis	ADRA1A;ADRA1D;AGTR1;AKAP6;ATP2C1;C2orf47;CACNA1A;CACNA1B;CACNA1C;CACNA1D;CACNA1E;CACNA1S;CACNA2D1;CACNB2;CALCB;CALCR;CAV2;CCL13;CD36;CDH23;CHRNA9;CXCR2;DISC1;EDNRA;ESR1;FAM155A;GRIN2A;GRIN2B;GRM5;GSTM2;HCRTR2;JAK2;JPH1;JPH3;JPH4;KCNK3;LPAR3;PDE4D;PKHD1;PLCE1;PRKCB;PRKD1;PTGFR;PTH;PTK2B;RYR3;SGCD;SLC24A3;SLC35G1;SNCA;TMEM178A;TMEM64;TMTC2;TRDN;TRPC7	55/1445	496/20973	0.0240771
BP	GO:0060078	regulation of postsynaptic membrane potential	ABAT;CHRNA3;CHRNA9;CHRNG;GABRA2;GABRA4;GABRB1;GLRA3;GRID1;GRIN2A;GRIN2B;GRM5;LRRK2;NRXN1;PPP3CA;PTK2B;RELN;RGS4;RIMS1;RIMS2;SHANK1;SNCA	22/1445	144/20973	0.0244977
BP	GO:0060159	regulation of dopamine receptor signaling pathway	ALK;CAV2;DTNBP1;LRRK2;RGS4	5/1445	11/20973	0.0290115
BP	GO:0060249	anatomical structure homeostasis	ADGRF5;ADGRV1;APBB2;CACNB2;CDH23;CDHR1;CUBN;EPAS1;ESRRB;EXT1;GIGYF2;HSPB1;ILDR2;JAM2;LAMA2;LARGE1;LIPA;LPCAT1;MBP;NELL2;NKIRAS2;PARK2;PCDH15;PIGR;PIWIL4;PLEKHM1;PRKCA;PRR4;PTH;PTK2B;RAB7A;SGCZ;SH3GL2;SLC1A1;SLC2A1;SLC39A8;SYK;TJP1;TJP2;TMEM64;TRIM32;TUB;USH2A;WHRN;ZNF675	45/1445	348/20973	0.00448745
BP	GO:0060560	developmental growth involved in morphogenesis	ALCAM;CDH4;CYFIP1;DCC;DCLK1;DISC1;DNM2;EDNRA;EFNA5;ESR1;EXT1;HNF1B;LPAR3;MAGI2;MAPT;NKD1;NRCAM;NRP1;NRP2;NTN1;OSTN;PARK2;RAB11A;RIMS1;RIMS2;RNF157;SEMA3A;SEMA3C;SEMA4B;SEMA6D;SFRP1;SH3GL2;SLIT2;SLIT3;SPAG9;SYT1;TNR;TTL	38/1445	254/20973	0.00137127
BP	GO:0061387	regulation of extent of cell growth	CDH4;CYFIP1;DCC;DISC1;DNM2;EFNA5;LPAR3;MAPT;NRCAM;NRP1;NTN1;RAB11A;SEMA3A;SEMA3C;SEMA4B;SEMA6D;TNR;TTL	18/1445	117/20973	0.0495306
BP	GO:0071805	potassium ion transmembrane transport	ACTN2;AKAP6;ANK3;CACNA1D;DNM2;DPP10;DPP6;FXYD2;HCN1;KCNAB1;KCNC1;KCNE4;KCNH1;KCNIP1;KCNJ10;KCNJ5;KCNK10;KCNK3;KCNMA1;KCNMB1;KCNMB2;KCNN3;KCNQ1;KCNS3;KCNT2;NOS1AP;RGS4;RGS7;SLC24A3;SLC9A4;SNAP25	31/1445	229/20973	0.0205042
BP	GO:0090174	organelle membrane fusion	CAV2;CHMP3;GOSR2;PLA2G5;PLEKHM1;RAB7A;SNAP25;SNCA;STX5;STX8;STXBP1;STXBP6;SYT1;SYT9;TBC1D4;VAMP4;VAV3;VCPIP1	18/1445	117/20973	0.0495306
BP	GO:0090175	regulation of establishment of planar polarity	ANKRD6;ARHGEF19;C11orf63;GPC6;MAGI2;MLLT3;NKD1;PKHD1;PRICKLE1;PRICKLE2;SFRP1;TIAM1	12/1445	59/20973	0.0319029
BP	GO:0090660	cerebrospinal fluid circulation	C11orf63;CFAP54;DNAH9;KIAA0556;LRRC6;SPAG16	6/1445	14/20973	0.0181474
BP	GO:0097120	receptor localization to synapse	ANKS1B;CEP112;DLG2;GPC6;GPHN;GRIP1;KIF3B;LRRC7;RAB11A;RELN;SHISA6;SNAP25	12/1445	59/20973	0.0319029
BP	GO:0097485	neuron projection guidance	ALCAM;BMPR1B;CDH4;CNTN4;CNTN5;CNTN6;CYFIP1;DCC;DPYSL5;DSCAML1;EDNRA;EFNA5;EPHA5;EPHA6;EPHB1;EXT1;GAP43;GLI2;KALRN;LAMA2;LMX1A;NRCAM;NRP1;NRP2;NRXN1;NRXN3;NTN1;PTPRM;PTPRO;RELN;ROBO2;SEMA3A;SEMA3C;SEMA4B;SEMA6D;SLIT2;SLIT3;TNR;UNC5C;UNC5D	40/1445	247/20973	0.000208315
BP	GO:0098703	calcium ion import across plasma membrane	CACNA1A;CACNA1B;CACNA1C;CACNA1D;CACNA1E;CACNA1S;CACNA2D1;CALCR;FAM155A	9/1445	35/20973	0.0282659
BP	GO:0098742	cell-cell adhesion via plasma-membrane adhesion molecules	ADGRL3;AJUBA;ALCAM;ATP2C1;CDH13;CDH17;CDH18;CDH2;CDH23;CDH4;CDH8;CDHR1;CEACAM6;CEACAM8;CLDN11;CLSTN2;CNTN4;CNTN6;DAB1;DSCAML1;EFNA5;FAT3;GPC6;HMCN1;IGFN1;ITGAL;KIRREL3;LRFN3;LRFN5;LRRC4C;MBP;MDGA1;NECTIN3;PCDH10;PCDH15;PCDH7;PCDHB6;PTPRD;PTPRM;PTPRT;ROBO2;TENM2;TENM4;UNC5D	44/1445	290/20973	0.000301218
BP	GO:0099003	vesicle-mediated transport in synapse	ABCA13;ADCY1;ADRA1A;BTBD9;CACNB2;CADPS2;CDH2;CPLX4;CYFIP1;DNM2;DNM3;DTNBP1;ERC2;LRRK2;NOSTRIN;PFN2;PRKCB;RAB27B;RAP1B;RAPGEF4;RIMS1;RIMS2;RIMS4;SH3GL1;SH3GL2;SNAP25;SNCA;SNPH;STXBP1;SYNDIG1;SYT1;SYT9;UNC13C;VAMP4	34/1445	208/20973	0.000821603
BP	GO:0099173	postsynapse organization	CAMK2B;CDH2;DNM3;DTNBP1;EPHB1;FARP1;GAP43;GPHN;GRIN2B;IGF1R;LRRK2;NOS1AP;NRCAM;NRP1;NRP2;NRXN1;PPFIA2;PTPRD;RELN;SHANK1;SHISA6;STAU2;TANC1;TNNI3K;ZNF804A	25/1445	179/20973	0.0319029
BP	GO:0099177	regulation of trans-synaptic signaling	ABR;ADCY1;ADRA1A;BTBD9;CA2;CACNA1A;CACNA1B;CACNB2;CAMK2B;CDH2;CHRNA3;CLSTN2;CNR2;CNTN4;CNTNAP4;CPLX4;CYFIP1;DCC;DISC1;DLGAP1;DLGAP2;DTNBP1;EPHB1;ERC2;GRID1;GRIN2A;GRIN2B;GRM5;GRM7;GRM8;JAK2;JPH3;JPH4;KCNJ10;LAMA2;LRRC4C;LRRK2;MAPK1;MAPT;MCTP1;NRG3;NRXN1;PARK2;PFN2;PLCB1;PLCL1;PLCL2;PPP1R9A;PPP3CA;PRKCB;PTK2B;PTPRA;PTPRD;RAP1B;RELN;RGS14;RGS4;RIMS1;RIMS2;RIMS4;SERPINE2;SHANK1;SHISA6;SHISA9;SLC1A1;SNAP25;SNCA;SORCS2;SORCS3;STAU2;STXBP1;SYT1;TNR;TSHZ3;UNC13C;YWHAG	76/1445	490/20973	5.64742e-08
BP	GO:0099504	synaptic vesicle cycle	ABCA13;ADCY1;ADRA1A;BTBD9;CACNB2;CADPS2;CDH2;CPLX4;CYFIP1;DNM2;DNM3;DTNBP1;ERC2;LRRK2;NOSTRIN;PFN2;PRKCB;RAB27B;RAP1B;RAPGEF4;RIMS1;RIMS2;RIMS4;SH3GL1;SH3GL2;SNAP25;SNCA;SNPH;STXBP1;SYNDIG1;SYT1;SYT9;UNC13C;VAMP4	34/1445	193/20973	0.000208315
BP	GO:0099643	signal release from synapse	ADCY1;ADRA1A;CACNB2;CADPS2;CHRNA3;CPLX4;DTNBP1;ERC2;LIN7A;LRRK2;MCTP1;NRXN1;PARK2;PFN2;PRKCB;RAP1B;RIMS1;RIMS2;RIMS4;SNAP25;SNCA;SNPH;STXBP1;SYT1;SYT9;UNC13C	26/1445	149/20973	0.00222339
BP	GO:1901379	regulation of potassium ion transmembrane transport	ACTN2;AKAP6;ANK3;CACNA1D;DNM2;DPP10;DPP6;FXYD2;KCNAB1;KCNC1;KCNE4;KCNIP1;KCNMB1;KCNQ1;NOS1AP;RGS4;RGS7	17/1445	99/20973	0.0266159
BP	GO:1902656	calcium ion import into cytosol	CACNA1A;CACNA1B;CACNA1C;CACNA1D;CACNA1E;CACNA1S;CACNA2D1;CALCR;FAM155A	9/1445	36/20973	0.0319029
BP	GO:1903421	regulation of synaptic vesicle recycling	ABCA13;BTBD9;CYFIP1;DNM3;LRRK2;SNCA;VAMP4	7/1445	22/20973	0.0290115
BP	GO:1904062	regulation of cation transmembrane transport	ACTN2;AKAP6;ANK3;CACNA1C;CACNA1D;CACNA2D1;CACNB2;CALCR;CNIH3;CNKSR3;CRHR1;DNM2;DPP10;DPP6;EDNRA;FGF14;FXYD2;GSTM2;HECW1;JPH1;JPH3;JPH4;KCNAB1;KCNC1;KCNE4;KCNIP1;KCNMB1;KCNQ1;MMP9;NOS1AP;PDE4B;PDE4D;PIRT;PRKD1;PTK2B;RELN;RGS4;RGS7;SHANK1;SHISA6;SHISA9;SLN;SNCA;STAC;STOM;TMC1;TRDN;UTRN	48/1445	375/20973	0.0036509
BP	GO:1990138	neuron projection extension	ALCAM;CDH4;CYFIP1;DCLK1;DISC1;DNM2;EDNRA;MAPT;NRCAM;NRP1;NRP2;NTN1;OSTN;PARK2;RAB11A;RIMS1;RIMS2;RNF157;SEMA3A;SEMA3C;SEMA4B;SEMA6D;SH3GL2;SLIT2;SLIT3;SPAG9;SYT1;TNR;TTL	29/1445	189/20973	0.00481796
BP	GO:2001222	regulation of neuron migration	CAMK2B;CTNNA2;DAB2IP;NRG1;NRG3;PHACTR1;RELN;SCRT2;SEMA3A;ULK4;UNC5D	11/1445	44/20973	0.0150547
BP	GO:2001257	regulation of cation channel activity	ACTN2;AKAP6;ANK3;CACNA2D1;CACNB2;CNIH3;CRHR1;EDNRA;FGF14;GSTM2;JPH1;JPH3;JPH4;KCNAB1;KCNC1;KCNE4;KCNQ1;MMP9;NOS1AP;PDE4B;PDE4D;PIRT;PTK2B;RELN;SHANK1;SHISA6;SHISA9;STAC;STOM;TRDN	30/1445	198/20973	0.00472928
CC	GO:0005604	basement membrane	ATRN;ATRNL1;COL15A1;DST;EFEMP2;EFNA5;FRAS1;FREM3;HMCN1;LAMA2;LAMB4;LOXL2;NTN1;NTN4;SMOC1;USH2A	16/1499	95/21993	0.0105644
CC	GO:0005858	axonemal dynein complex	DNAH14;DNAH3;DNAH5;DNAH6;DNAH9;WDR78	6/1499	23/21993	0.0380859
CC	GO:0005891	voltage-gated calcium channel complex	CACNA1A;CACNA1B;CACNA1C;CACNA1D;CACNA1E;CACNA1S;CACNA2D1;CACNB2;PDE4B;PDE4D	10/1499	48/21993	0.0159671
CC	GO:0005901	caveola	ADRA1A;ADTRP;AKAP6;CAV2;CD36;CDH13;CTNNA1;EFNA5;HCK;IGF1R;JAK2;KCNMA1;LRRK2;MAPK1;NOS1AP;PTGIS;PTRF;SLC2A1;TFPI	19/1499	93/21993	0.000368093
CC	GO:0005912	adherens junction	AJUBA;ARHGAP24;CDC42EP4;CDH18;CDH2;CDH8;CTNNA1;CTNNA2;CTNNA3;EFNA5;FRMD4B;HMCN1;LIN7A;NECTIN3;NF2;PAK4;PARD3;PARD3B;PLEKHA7;PLPP3;PTPRK;PTPRM;RAB10;STXBP6;TJP1;TJP2	26/1499	186/21993	0.00648443
CC	GO:0005925	focal adhesion	ACTN2;AJUBA;ALCAM;ARHGAP24;ARHGAP26;ASAP3;BCAR3;CAPN5;CASS4;CAV2;CDH13;CDH2;CTNNA1;CYFIP1;DNM2;DST;EFS;EPB41L2;FHL2;FLT1;FOCAD;HCK;HSPA9;HSPB1;JAK2;LAYN;LIMA1;LPP;MAPK1;MAPRE2;MMP14;NEDD9;NRP1;PAK4;PARVA;PPFIBP1;PTK2B;PTPRA;RAB10;RPL23;RPL37A;RSU1;SVIL;TLN2;TNS1;TNS2;XIRP2;YWHAG	48/1499	480/21993	0.0455854
CC	GO:0005938	cell cortex	ACTN2;AGTRAP;ASTN2;CDH2;CLIC5;CTSZ;DST;EPB41L2;EPS8;ERC2;FER;FNBP1;GAD1;GRM7;HMCN1;MICAL3;MYH10;MYRIP;NEDD9;NF2;OOEP;PARD3;PARD3B;PLA2G4C;PPP1R9A;PRKCB;PRKD1;PTK2B;PVALB;RAI14;RIMS1;RIMS2;SLC2A1;SNCA;SPINK5;STXBP6;UNC13C;UTRN	38/1499	323/21993	0.0108954
CC	GO:0008076	voltage-gated potassium channel complex	CNTNAP2;DPP10;DPP6;HCN1;KCNAB1;KCNC1;KCNH1;KCNIP1;KCNJ5;KCNMA1;KCNMB1;KCNMB2;KCNQ1;KCNS3	14/1499	83/21993	0.0163696
CC	GO:0008328	ionotropic glutamate receptor complex	CNIH3;EPS8;GRIN2A;GRIN2B;OLFM3;PTK2B;SHISA6;SHISA9	8/1499	40/21993	0.0455652
CC	GO:0014069	postsynaptic density	ADCY1;ADD2;ANKS1B;CACNA1C;CDH2;CHRNA3;CLSTN2;DCC;DCLK1;DISC1;DLG2;DLGAP1;DLGAP2;DNM2;DNM3;DTNBP1;EPS8;ERBB4;FXR1;GAP43;GPHN;GRID1;GRIN2A;GRIN2B;GRIP1;GRM5;KALRN;KCNH1;LIN7A;LRFN3;LRFN5;LRRC4C;LRRC7;MAGI2;NECTIN3;NRCAM;NSF;PARK2;PDE4B;PPP1R9A;PSD3;PTK2B;PTPRO;RGS14;RGS9;SHANK1;SHISA6;SHISA9;SORCS2;SORCS3;SPOCK1;SYNDIG1;TANC1	53/1499	347/21993	2.18044e-06
CC	GO:0016010	dystrophin-associated glycoprotein complex	SGCA;SGCD;SGCZ;SNTG1;SNTG2;UTRN	6/1499	20/21993	0.019293
CC	GO:0016342	catenin complex	CDH13;CDH17;CDH18;CDH2;CDH23;CDH4;CDH8;CTNNA1;CTNNA2	9/1499	32/21993	0.00370796
CC	GO:0016528	sarcoplasm	AKAP6;ANK3;CACNA2D1;CAMK2B;DTNBP1;GSTM2;JPH1;JPH3;JPH4;NOS1AP;RYR3;SGCD;SLN;SPOCK1;TRDN	15/1499	79/21993	0.00442209
CC	GO:0016529	sarcoplasmic reticulum	AKAP6;ANK3;CACNA2D1;CAMK2B;GSTM2;JPH1;JPH3;JPH4;NOS1AP;RYR3;SGCD;SLN;TRDN	13/1499	72/21993	0.0139991
CC	GO:0019897	extrinsic component of plasma membrane	CAV2;CDH13;CDH17;CDH18;CDH2;CDH23;CDH4;CDH8;CNR2;CTNNA1;CTNNA2;CUBN;FARP1;FER;GNAL;GNGT1;HCK;KCNAB1;KCNIP1;PPP3CA;PTK2B;SERPINE2;SNAP25;STAC;SYK;TIAM1	26/1499	178/21993	0.00348012
CC	GO:0030016	myofibril	ACTN2;ADRA1A;ANK3;CACNA1C;CACNA1D;CACNA1S;DST;FHL2;FXR1;HSPB1;IGFN1;JPH1;KAT2B;MMP2;MYBPC1;MYH15;MYH4;MYH6;MYH7;MYOM3;NOS1AP;PARVA;PDE4B;PPP3CA;RYR3;SCO1;SLC2A1;SVIL;TRIM32;XIRP2	30/1499	241/21993	0.0139991
CC	GO:0030018	Z disc	ACTN2;ADRA1A;ANK3;CACNA1C;CACNA1D;DST;FHL2;HSPB1;IGFN1;JPH1;MYH6;MYH7;NOS1AP;PARVA;PDE4B;PPP3CA;RYR3;SLC2A1;XIRP2	19/1499	136/21993	0.024263
CC	GO:0030055	cell-substrate junction	ACTN2;AJUBA;ALCAM;ARHGAP24;ARHGAP26;ASAP3;BCAR3;CAPN5;CASS4;CAV2;CDH13;CDH2;CTNNA1;CYFIP1;DNM2;DST;EFS;EPB41L2;FHL2;FLT1;FOCAD;HCK;HMCN1;HSPA9;HSPB1;JAK2;LAYN;LIMA1;LPP;MAPK1;MAPRE2;MMP14;NEDD9;NRP1;PAK4;PARVA;PPFIBP1;PTK2B;PTPRA;RAB10;RPL23;RPL37A;RSU1;SVIL;TLN2;TNS1;TNS2;XIRP2;YWHAG	49/1499	489/21993	0.0427621
CC	GO:0030315	T-tubule	ADRA1A;AHNAK2;AKAP6;ANK3;CACNA1C;CACNA1D;CACNA1S;CACNA2D1;CACNB2;IGF1R;NOS1AP;SCN2A;STAC;TGFB3	14/1499	53/21993	0.000260537
CC	GO:0030426	growth cone	APBB2;CYFIP1;DCC;DISC1;DNM2;DTNBP1;EPS8;ERC2;FXR1;GAP43;IGHMBP2;LAMP5;LRRK2;MAPT;MYO5A;NDRG2;PTK2B;PTPRO;SLC2A13;SNAP25;SNCA;STMN2;TENM2;TIAM2;TSHZ3;UNC5C;WHRN;ZNF804A	28/1499	169/21993	0.000312776
CC	GO:0030427	site of polarized growth	APBB2;CYFIP1;DCC;DISC1;DNM2;DTNBP1;EPS8;ERC2;FXR1;GAP43;IGHMBP2;LAMP5;LRRK2;MAPT;MYO5A;NDRG2;PTK2B;PTPRO;SLC2A13;SNAP25;SNCA;STMN2;TENM2;TIAM2;TSHZ3;UNC5C;WHRN;ZNF804A	28/1499	175/21993	0.000515255
CC	GO:0030667	secretory granule membrane	ABCA13;ABCC4;ADGRE3;ATP11A;ATP8B4;B4GALT1;CAV2;CD36;CD93;CEACAM3;CEACAM6;CEACAM8;CPE;CXCR2;FCER1G;HLA-B;ITGAL;ITGAX;IZUMO1;LPCAT1;MCEMP1;MGST1;MOXD1;PCDH7;PHACTR2;PIGR;PRCP;PTPRB;PTPRJ;RAB10;RAB27B;RAB31;RAB7A;RAP1B;SERPINB10;SERPINB6;SIRPB1;SNAP25;SNCA;STOM;SYT1;SYT9	42/1499	379/21993	0.0161131
CC	GO:0030672	synaptic vesicle membrane	DMXL2;DTNBP1;GABRA2;LAMP5;LRRK2;MCTP1;RAB27B;RAB3C;RAB7A;SNCA;SYNDIG1;SYNPR;SYT1;SYT9;TMEM163;UNC13C	16/1499	113/21993	0.0406997
CC	GO:0031225	anchored component of membrane	ALPP;CDH13;CEACAM6;CEACAM8;CNTN3;CNTN4;CNTN5;CNTN6;CPM;EEPD1;EFNA5;ENPP6;GPC5;GPC6;GPHN;LSAMP;LYPD6B;MDGA1;MDGA2;NEGR1;NTM;PKHD1;PLET1;RAB27B;RAB3C;RAB7A;SPAM1;TFPI	28/1499	188/21993	0.0018474
CC	GO:0031252	cell leading edge	ADGRV1;AJUBA;ANTXR1;APBB2;ASAP3;BCAS3;CARMIL1;CARMIL3;CCDC88A;CDC42BPA;CDH2;CNTNAP2;CTNNA1;CTNNA3;CYFIP1;DNM2;DST;EPS8;FER;FRMD4B;GABRA2;GABRA4;KCNC1;LAMP5;LAYN;LIMA1;MAPT;MCC;MYH10;MYO5A;NEDD9;NF2;PARVA;PLCE1;PSD2;PSD3;PTK2B;PTPRJ;PTPRK;PTPRM;PTPRO;RASA1;ROBO2;SHISA6;SHISA9;SLC1A2;SNTG1;STMN2;TIAM2;TLN2;UNC5C;USH2A	52/1499	452/21993	0.0028694
CC	GO:0031674	I band	ACTN2;ADRA1A;ANK3;CACNA1C;CACNA1D;CACNA1S;DST;FHL2;HSPB1;IGFN1;JPH1;KAT2B;MYH6;MYH7;NOS1AP;PARVA;PDE4B;PPP3CA;RYR3;SLC2A1;XIRP2	21/1499	148/21993	0.0141688
CC	GO:0031838	haptoglobin-hemoglobin complex	HBE1;HBG2;HBM;HP	4/1499	11/21993	0.0449694
CC	GO:0032279	asymmetric synapse	ADCY1;ADD2;ANKS1B;CACNA1C;CDH2;CHRNA3;CLSTN2;DCC;DCLK1;DISC1;DLG2;DLGAP1;DLGAP2;DNM2;DNM3;DTNBP1;EPS8;ERBB4;FXR1;GAP43;GPHN;GRID1;GRIN2A;GRIN2B;GRIP1;GRM5;GRM7;KALRN;KCNH1;LIN7A;LRFN3;LRFN5;LRRC4C;LRRC7;MAGI2;NECTIN3;NRCAM;NSF;PARK2;PDE4B;PPP1R9A;PSD3;PTK2B;PTPRO;RGS14;RGS9;SHANK1;SHISA6;SHISA9;SLC1A1;SORCS2;SORCS3;SPOCK1;SYNDIG1;TANC1	55/1499	352/21993	7.82738e-07
CC	GO:0032420	stereocilium	ADGRV1;CDH23;EPS8;LOXHD1;MYO3A;PCDH15;PVALB;TMC1;USH2A;WHRN	10/1499	55/21993	0.0380859
CC	GO:0032421	stereocilium bundle	ADGRV1;CDH23;CLIC5;EPS8;IDO1;LOXHD1;MYO3A;PCDH15;PVALB;TMC1;USH2A;WHRN	12/1499	65/21993	0.0161131
CC	GO:0032589	neuron projection membrane	ADGRV1;CNTNAP2;GABRA2;GABRA4;KCNC1;LAMP5;MAPT;ROBO2;SHISA6;SHISA9;SLC1A2;USH2A	12/1499	67/21993	0.0196722
CC	GO:0032982	myosin filament	MYBPC1;MYH10;MYH15;MYH4;MYH6;MYH7;TRIM32	7/1499	24/21993	0.0119219
CC	GO:0033017	sarcoplasmic reticulum membrane	AKAP6;CAMK2B;JPH1;JPH3;JPH4;NOS1AP;RYR3;SLN;TRDN	9/1499	41/21993	0.017398
CC	GO:0034702	ion channel complex	AKAP6;ANO1;ANO2;CACNA1A;CACNA1B;CACNA1C;CACNA1D;CACNA1E;CACNA1S;CACNA2D1;CACNB2;CHRNA3;CHRNA9;CLIC5;CNGB3;CNIH3;CNTNAP2;DPP10;DPP6;EPS8;GABRA2;GABRA4;GABRB1;GABRB3;GLRA3;GRIN2A;GRIN2B;HCN1;KCNAB1;KCNC1;KCNH1;KCNIP1;KCNJ5;KCNMA1;KCNMB1;KCNMB2;KCNQ1;KCNS3;OLFM3;PDE4B;PDE4D;PTK2B;RYR3;SCN2A;SCN3A;SHISA6;SHISA9;TRPC7	48/1499	320/21993	1.36227e-05
CC	GO:0034703	cation channel complex	AKAP6;CACNA1A;CACNA1B;CACNA1C;CACNA1D;CACNA1E;CACNA1S;CACNA2D1;CACNB2;CNGB3;CNIH3;CNTNAP2;DPP10;DPP6;EPS8;GRIN2A;GRIN2B;HCN1;KCNAB1;KCNC1;KCNH1;KCNIP1;KCNJ5;KCNMA1;KCNMB1;KCNMB2;KCNQ1;KCNS3;OLFM3;PDE4B;PDE4D;PTK2B;RYR3;SCN2A;SCN3A;SHISA6;SHISA9;TRPC7	38/1499	234/21993	2.79114e-05
CC	GO:0034705	potassium channel complex	CNTNAP2;DPP10;DPP6;HCN1;KCNAB1;KCNC1;KCNH1;KCNIP1;KCNJ5;KCNMA1;KCNMB1;KCNMB2;KCNQ1;KCNS3	14/1499	93/21993	0.0406997
CC	GO:0042383	sarcolemma	ADRA1A;AHNAK2;AKAP6;ANK3;CACNA1C;CACNA1D;CACNA1S;CACNA2D1;CACNB2;CAV2;CDH2;DTNBP1;IGF1R;LAMA2;MLIP;NOS1AP;PPP3CA;RYR3;SCN2A;SGCA;SGCD;SGCZ;SLC27A6;SLC2A1;SNTG2;STAC;TGFB3;UTRN	28/1499	142/21993	1.76234e-05
CC	GO:0042734	presynaptic membrane	ADRA1A;CDH2;CNTN5;CNTN6;CNTNAP4;DENND1A;ERBB4;ERC2;GRIN2A;KCNC1;KCNH1;KCTD16;LRFN3;NRXN1;PDE2A;PTPRD;RIMS1;RIMS2;SCN2A;SLC1A2;SNAP25;STXBP1;SYT1;UNC13C	24/1499	156/21993	0.0028694
CC	GO:0043197	dendritic spine	ABR;ACTN2;ANKS1B;ASIC2;CYFIP1;DNM3;DTNBP1;FARP1;FXR1;GRIN2A;GRM5;KIF3B;MAPT;PDE4B;PPFIA2;PPP1R9A;PPP3CA;PTK2B;PTPRO;RGS14;SHANK1;SHISA6;SHISA9;SLC1A1;SORCS2;SYNDIG1;TENM2;ZNF804A	28/1499	191/21993	0.00220097
CC	GO:0043198	dendritic shaft	CNIH3;GRM5;GRM7;JPH4;KIRREL3;NSF;SLC1A1;STAU2;SYNDIG1;ZNF804A	10/1499	47/21993	0.0139991
CC	GO:0043292	contractile fiber	ACTN2;ADRA1A;ANK3;CACNA1C;CACNA1D;CACNA1S;DST;FHL2;FXR1;HSPB1;IDO1;IGFN1;JPH1;KAT2B;MMP2;MYBPC1;MYH15;MYH4;MYH6;MYH7;MYOM3;NOS1AP;PARVA;PDE4B;PPP3CA;RYR3;SCO1;SLC2A1;SVIL;TRIM32;XIRP2	31/1499	252/21993	0.0139991
CC	GO:0044304	main axon	ANK3;CNTNAP2;DLG2;KCNAB1;KCNC1;LRRC7;MAPT;MBP;NAV1;NRCAM;PARD3;ROBO2;SCN2A;SLC1A2;SPOCK1	15/1499	72/21993	0.00196303
CC	GO:0044309	neuron spine	ABR;ACTN2;ANKS1B;ASIC2;CYFIP1;DNM3;DTNBP1;FARP1;FXR1;GRIN2A;GRM5;KIF3B;MAPT;PDE4B;PPFIA2;PPP1R9A;PPP3CA;PTK2B;PTPRO;RGS14;SHANK1;SHISA6;SHISA9;SLC1A1;SORCS2;SYNDIG1;TENM2;ZNF804A	28/1499	192/21993	0.00233455
CC	GO:0044853	plasma membrane raft	ADD2;ADRA1A;ADTRP;AKAP6;CAV2;CD36;CDH13;CDH2;CHRNA3;CTNNA1;EFNA5;HCK;IGF1R;JAK2;KCNMA1;LRRK2;MAL;MAPK1;NOS1AP;PRTN3;PTGIS;PTRF;SLC2A1;TFPI	24/1499	128/21993	0.000176239
CC	GO:0045121	membrane raft	ABCA1;ADCY1;ADCY2;ADD2;ADRA1A;ADTRP;AKAP6;ANO1;C1orf168;CARD11;CAV2;CD36;CDH13;CDH2;CHRNA3;CTNNA1;EFNA5;EPHB1;FAIM2;HCK;HPSE;IGF1R;JAK2;KCNMA1;KCNQ1;LRRK2;MAL;MAPK1;MAPT;NOS1AP;PLPP3;PRTN3;PTGIS;PTK2B;PTRF;RGS7;SGCA;SLC1A1;SLC1A2;SLC2A1;STOM;TFPI;TNR	43/1499	378/21993	0.0107515
CC	GO:0045177	apical part of cell	ABCC1;ABCC11;ABCC2;ABCC4;ADGRF5;ANO1;ATP6V0A4;CA2;CD36;CDH2;CEACAM20;CEACAM6;CLIC5;CNKSR3;CTSB;CUBN;CYP4F12;ITPK1;KCNE4;KCNMA1;KCNQ1;LRRC6;MAL;NF2;OOEP;PARD3;PARD3B;PATJ;PCM1;PDE4D;PKHD1;PLET1;PRKG2;PTPRO;RAB27B;SLC14A2;SLC17A3;SLC19A1;SLC1A1;SLC22A8;SLC2A1;SLC2A2;SLC39A8;SLC7A8;SLC9A4;TJP1;USH2A	47/1499	463/21993	0.0406997
CC	GO:0045211	postsynaptic membrane	ADCY1;ADRA1A;ANK3;CACNA1C;CDH2;CHRM3;CHRNA3;CHRNA9;CHRNG;CLSTN2;CNIH3;DCC;DGKB;DLG2;DNM2;DNM3;DTNBP1;ERBB4;FAIM2;FARP1;GABBR2;GABRA2;GABRA4;GABRB1;GABRB3;GLRA3;GPHN;GRID1;GRIN2A;GRIN2B;GRIP1;GRM5;GRM7;KCNC1;KCNH1;KCNMA1;KCTD16;LIN7A;LRFN3;LRFN5;LRRC4C;NECTIN3;NRCAM;NRP1;NRP2;PTPRO;RGS9;SHANK1;SHISA6;SHISA9;SORCS2;SORCS3;SYNDIG1;TENM2;UTRN	55/1499	297/21993	3.06766e-09
CC	GO:0062023	collagen-containing extracellular matrix	ADAM19;ADAMTS20;ANGPT2;ATRN;ATRNL1;CDH13;CDH2;CILP;COL11A1;COL15A1;COL21A1;COL24A1;CTSB;CTSZ;DCN;DST;ECM2;EDIL3;EFEMP2;EFNA5;EYS;FBN2;FBN3;FRAS1;FREM3;GPC5;GPC6;HMCN1;IMPG1;ITIH5;LAMA2;LAMB4;LOXL2;LTBP2;MMP2;MMP8;MMP9;NTN1;NTN4;PRTN3;SDC2;SERPINB6;SERPINE2;SERPINF2;SFRP1;SLPI;SMOC1;SPON1;TGFB3;TNR;USH2A	51/1499	459/21993	0.00663359
CC	GO:0090665	glycoprotein complex	SGCA;SGCD;SGCZ;SNTG1;SNTG2;UTRN	6/1499	24/21993	0.0436336
CC	GO:0097060	synaptic membrane	ADCY1;ADRA1A;ANK3;CACNA1C;CDH2;CDH8;CHRM3;CHRNA3;CHRNA9;CHRNG;CLSTN2;CNIH3;CNTN5;CNTN6;CNTNAP4;DCC;DENND1A;DGKB;DLG2;DNM2;DNM3;DTNBP1;ERBB4;ERC2;FAIM2;FARP1;GABBR2;GABRA2;GABRA4;GABRB1;GABRB3;GLRA3;GPHN;GRID1;GRIN2A;GRIN2B;GRIP1;GRM5;GRM7;KCNC1;KCNH1;KCNMA1;KCTD16;LIN7A;LRFN3;LRFN5;LRRC4C;NECTIN3;NRCAM;NRP1;NRP2;NRXN1;PDE2A;PTPRA;PTPRD;PTPRO;RGS9;RIMS1;RIMS2;RIMS4;SCN2A;SHANK1;SHISA6;SHISA9;SLC1A2;SNAP25;SORCS2;SORCS3;STXBP1;SYNDIG1;SYT1;TENM2;UNC13C;UTRN	74/1499	402/21993	2.16503e-12
CC	GO:0098791	Golgi apparatus subcompartment	ATL1;ATP11A;ATP2C1;ATP8B4;ATP9A;ATP9B;B4GALT1;B4GALT5;BET1L;CALN1;CCDC91;CHSY1;CLVS1;CSGALNACT1;DNM2;DOPEY2;FUT1;GCNT1;GOLGA5;HLA-A;HLA-DPA1;HLA-DQA1;HLA-DQB2;HLA-DRB1;LRRK2;MAN2A1;MARCH1;MS4A6A;MS4A6E;MS4A7;NSF;PCSK5;PLPP3;PRKD1;RAB10;RAB11A;RAB27B;RAB31;RBFOX1;SCFD1;SGMS1;SNAP25;STX8;USP6NL;VAMP4;VCPIP1;VRK1;XYLT1	48/1499	482/21993	0.0485737
CC	GO:0098839	postsynaptic density membrane	ADCY1;CACNA1C;CLSTN2;DCC;DLG2;ERBB4;GRID1;GRIN2A;GRIN2B;GRM5;KCNH1;LIN7A;LRFN3;LRFN5;LRRC4C;NECTIN3;NRCAM;PTPRO;RGS9;SHISA6;SHISA9;SORCS2;SORCS3;SYNDIG1	24/1499	99/21993	2.53626e-06
CC	GO:0098857	membrane microdomain	ABCA1;ADCY1;ADCY2;ADD2;ADRA1A;ADTRP;AKAP6;ANO1;C1orf168;CARD11;CAV2;CD36;CDH13;CDH2;CHRNA3;CTNNA1;EFNA5;EPHB1;FAIM2;HCK;HPSE;IGF1R;JAK2;KCNMA1;KCNQ1;LRRK2;MAL;MAPK1;MAPT;NOS1AP;PLPP3;PRTN3;PTGIS;PTK2B;PTRF;RGS7;SGCA;SLC1A1;SLC1A2;SLC2A1;STOM;TFPI;TNR	43/1499	379/21993	0.0108954
CC	GO:0098858	actin-based cell projection	ACTN2;ADGRV1;ANTXR1;B4GALT1;CDH23;CEACAM20;CYFIP1;EPHB1;EPS8;FARP1;FXR1;GAP43;LOXHD1;LRRK2;MYO3A;MYO5A;NF2;PCDH15;PPP1R9A;PVALB;SLC7A8;TENM2;TIAM2;TMC1;UNC5C;USH2A;UTRN;WHRN;WWOX	29/1499	247/21993	0.0322132
CC	GO:0098936	intrinsic component of postsynaptic membrane	ADCY1;ADRA1A;CDH2;CHRNA9;CLSTN2;DCC;ERBB4;GABRA2;GABRA4;GRID1;GRIN2A;GRM5;KCNC1;LRFN3;LRFN5;LRRC4C;NECTIN3;NRCAM;NRP1;NRP2;PTPRO;SHISA6;SHISA9;SORCS3	24/1499	134/21993	0.00032866
CC	GO:0098948	intrinsic component of postsynaptic specialization membrane	ADCY1;CDH2;CHRNA9;CLSTN2;DCC;ERBB4;GABRA2;GABRA4;GRID1;GRIN2A;LRFN3;LRFN5;LRRC4C;NECTIN3;NRCAM;PTPRO;SHISA6;SHISA9;SORCS3	19/1499	83/21993	9.43486e-05
CC	GO:0098978	glutamatergic synapse	ABR;ADCY1;ADGRL3;ADRA1A;CADPS2;CDH8;CLSTN2;DLGAP1;DLGAP2;DNM2;DNM3;DTNBP1;EPHB1;EPS8;ERBB4;ERC2;FARP1;FXR1;GRID1;GRIN2A;GRM5;JAK2;LRFN3;LRFN5;LRRC4C;LRRK2;NOS1AP;NOSTRIN;NRCAM;NRG1;NRG3;NRP1;NRP2;PFN2;PLCB1;PPP3CA;PSD2;PTK2B;PTPRD;PTPRO;RAB11A;RGS14;RGS9;SCN2A;SH3GL1;SH3GL2;SHANK1;SHISA6;SHISA9;SLC1A2;SNAP25;SORCS3;STXBP1;SYT1;TANC1;TNNI3K;TNR	57/1499	348/21993	1.24803e-07
CC	GO:0098982	GABA-ergic synapse	ADRA1A;CNTN5;EFNA5;ERBB4;ERC2;GABRA2;GABRA4;GABRB1;GAP43;LRFN5;MDGA1;NRG1;PLCB1;PTPRO	14/1499	86/21993	0.0216189
CC	GO:0098984	neuron to neuron synapse	ADCY1;ADD2;ANKS1B;CACNA1C;CDH2;CHRNA3;CLSTN2;DCC;DCLK1;DISC1;DLG2;DLGAP1;DLGAP2;DNM2;DNM3;DTNBP1;EPS8;ERBB4;FXR1;GAP43;GPHN;GRID1;GRIN2A;GRIN2B;GRIP1;GRM5;GRM7;KALRN;KCNH1;LIN7A;LRFN3;LRFN5;LRRC4C;LRRC7;MAGI2;NECTIN3;NRCAM;NSF;PARK2;PDE4B;PPP1R9A;PSD3;PTK2B;PTPRD;PTPRO;RAPGEF4;RGS14;RGS9;SHANK1;SHISA6;SHISA9;SLC1A1;SORCS2;SORCS3;SPOCK1;SYNDIG1;SYT1;SYT9;TANC1	59/1499	378/21993	3.1321e-07
CC	GO:0099055	integral component of postsynaptic membrane	ADCY1;ADRA1A;CDH2;CHRNA9;CLSTN2;DCC;ERBB4;GABRA2;GABRA4;GRID1;GRIN2A;GRM5;KCNC1;LRFN3;LRFN5;LRRC4C;NECTIN3;NRCAM;NRP1;NRP2;PTPRO;SHISA6;SHISA9;SORCS3	24/1499	129/21993	0.000192582
CC	GO:0099060	integral component of postsynaptic specialization membrane	ADCY1;CDH2;CHRNA9;CLSTN2;DCC;ERBB4;GABRA2;GABRA4;GRID1;GRIN2A;LRFN3;LRFN5;LRRC4C;NECTIN3;NRCAM;PTPRO;SHISA6;SHISA9;SORCS3	19/1499	80/21993	5.55309e-05
CC	GO:0099061	integral component of postsynaptic density membrane	ADCY1;CLSTN2;DCC;ERBB4;GRID1;GRIN2A;LRFN3;LRFN5;LRRC4C;NECTIN3;NRCAM;PTPRO;SHISA6;SHISA9;SORCS3	15/1499	52/21993	5.53554e-05
CC	GO:0099146	intrinsic component of postsynaptic density membrane	ADCY1;CLSTN2;DCC;ERBB4;GRID1;GRIN2A;LRFN3;LRFN5;LRRC4C;NECTIN3;NRCAM;PTPRO;SHISA6;SHISA9;SORCS3	15/1499	55/21993	9.96869e-05
CC	GO:0099240	intrinsic component of synaptic membrane	ADCY1;ADRA1A;CDH2;CHRNA9;CLSTN2;CNTN5;CNTN6;DCC;ERBB4;GABRA2;GABRA4;GPHN;GRID1;GRIN2A;GRM5;KCNC1;LRFN3;LRFN5;LRRC4C;NECTIN3;NRCAM;NRP1;NRP2;PTPRA;PTPRD;PTPRO;SCN2A;SHISA6;SHISA9;SLC1A2;SORCS3	31/1499	172/21993	2.86094e-05
CC	GO:0099501	exocytic vesicle membrane	DMXL2;DTNBP1;GABRA2;LAMP5;LRRK2;MCTP1;RAB27B;RAB3C;RAB7A;SNCA;SYNDIG1;SYNPR;SYT1;SYT9;TMEM163;UNC13C	16/1499	113/21993	0.0406997
CC	GO:0099572	postsynaptic specialization	ADCY1;ADD2;ANKS1B;CACNA1C;CDH2;CHRNA3;CHRNA9;CLSTN2;DCC;DCLK1;DISC1;DLG2;DLGAP1;DLGAP2;DNM2;DNM3;DTNBP1;EPS8;ERBB4;FXR1;GABRA2;GABRA4;GAP43;GPHN;GRID1;GRIN2A;GRIN2B;GRIP1;GRM5;KALRN;KCNH1;LIN7A;LRFN3;LRFN5;LRRC4C;LRRC7;MAGI2;NECTIN3;NRCAM;NSF;PARK2;PDE4B;PPP1R9A;PSD3;PTK2B;PTPRO;RGS14;RGS9;SHANK1;SHISA6;SHISA9;SORCS2;SORCS3;SPOCK1;SYNDIG1;TANC1	56/1499	372/21993	1.70425e-06
CC	GO:0099634	postsynaptic specialization membrane	ADCY1;CACNA1C;CDH2;CHRNA9;CLSTN2;DCC;DLG2;ERBB4;GABRA2;GABRA4;GPHN;GRID1;GRIN2A;GRIN2B;GRM5;KCNH1;LIN7A;LRFN3;LRFN5;LRRC4C;NECTIN3;NRCAM;PTPRO;RGS9;SHISA6;SHISA9;SORCS2;SORCS3;SYNDIG1	29/1499	128/21993	7.82738e-07
CC	GO:0099699	integral component of synaptic membrane	ADCY1;ADRA1A;CDH2;CHRNA9;CLSTN2;DCC;ERBB4;GABRA2;GABRA4;GRID1;GRIN2A;GRM5;KCNC1;LRFN3;LRFN5;LRRC4C;NECTIN3;NRCAM;NRP1;NRP2;PTPRA;PTPRD;PTPRO;SCN2A;SHISA6;SHISA9;SLC1A2;SORCS3	28/1499	161/21993	0.000147277
CC	GO:0150034	distal axon	APBB2;CDH8;CPLX4;CYFIP1;DCC;DISC1;DNM2;DTNBP1;EPS8;ERC2;FXR1;GAD1;GAP43;IGHMBP2;KCNC1;LAMP5;LRRK2;MAPT;MYO5A;NDRG2;PRKCB;PTK2B;PTPRO;SLC1A1;SLC2A13;SNAP25;SNCA;STMN2;TANC1;TENM2;TIAM2;TSHZ3;UNC13C;UNC5C;USH2A;WHRN;ZNF804A	37/1499	281/21993	0.00204119
CC	GO:1902495	transmembrane transporter complex	AKAP6;ANO1;ANO2;CACNA1A;CACNA1B;CACNA1C;CACNA1D;CACNA1E;CACNA1S;CACNA2D1;CACNB2;CHRNA3;CHRNA9;CLIC5;CNGB3;CNIH3;CNTNAP2;DPP10;DPP6;EPS8;FXYD2;GABRA2;GABRA4;GABRB1;GABRB3;GLRA3;GRIN2A;GRIN2B;HCN1;KCNAB1;KCNC1;KCNH1;KCNIP1;KCNJ5;KCNMA1;KCNMB1;KCNMB2;KCNQ1;KCNS3;OLFM3;PDE4B;PDE4D;PTK2B;RYR3;SCN2A;SCN3A;SHISA6;SHISA9;TRPC7	49/1499	418/21993	0.0028694
CC	GO:1990351	transporter complex	AKAP6;ANO1;ANO2;ATP10B;ATP11A;ATP8A2;ATP8B4;CACNA1A;CACNA1B;CACNA1C;CACNA1D;CACNA1E;CACNA1S;CACNA2D1;CACNB2;CHRNA3;CHRNA9;CLIC5;CNGB3;CNIH3;CNTNAP2;DPP10;DPP6;EPS8;FXYD2;GABRA2;GABRA4;GABRB1;GABRB3;GLRA3;GRIN2A;GRIN2B;HCN1;KCNAB1;KCNC1;KCNH1;KCNIP1;KCNJ5;KCNMA1;KCNMB1;KCNMB2;KCNQ1;KCNS3;OLFM3;PDE4B;PDE4D;PTK2B;RYR3;SCN2A;SCN3A;SHISA6;SHISA9;TIMM13;TRPC7	54/1499	440/21993	0.000512214
CC	GO:1990454	L-type voltage-gated calcium channel complex	CACNA1C;CACNA1D;CACNA1S;CACNA2D1;CACNB2	5/1499	12/21993	0.0113097
MF	GO:0000149	SNARE binding	ABCA1;CACNA1A;CPLX4;GOSR2;LRRK2;NSF;RAB11A;SCFD1;SNAP25;SNCA;SNPH;STX5;STX8;STXBP1;STXBP5L;SYT1;SYT10;SYT9;UNC13C	19/1447	121/20738	0.0225174
MF	GO:0001965	G-protein alpha-subunit binding	ADGRV1;CCDC88A;IGF1R;NUCB2;RGS14;RGS4;RGS7;SASH1	8/1447	24/20738	0.00747894
MF	GO:0003774	cytoskeletal motor activity	DNAH11;DNAH14;DNAH3;DNAH5;DNAH6;DNAH9;KIF16B;KIF2A;KIF3B;MYH10;MYH15;MYH4;MYH6;MYH7;MYO16;MYO3A;MYO5A;STARD9	18/1447	118/20738	0.0339736
MF	GO:0003779	actin binding	ACTN2;ADD2;AJUBA;ANTXR1;CACNB2;CAMK2B;CCDC88A;CLMN;COBLL1;CTNNA1;CTNNA2;CTNNA3;CYFIP1;DAAM2;DST;EPB41L1;EPB41L2;EPS8;FER;GAS2;GC;HOOK1;KCNMA1;KLHL3;LIMA1;LRRK2;MAPT;MICAL3;MYBPC1;MYH10;MYH15;MYH4;MYH6;MYH7;MYO16;MYO3A;MYO5A;MYOM3;MYRIP;NF2;PACRG;PARK2;PARVA;PFN2;PHACTR1;PHACTR2;PHACTR3;PKNOX2;PPP1R9A;RAI14;SNCA;SNTG1;SNTG2;SVIL;TLN2;TNS1;UTRN;XIRP2	58/1447	472/20738	0.00178292
MF	GO:0004112	cyclic-nucleotide phosphodiesterase activity	PDE10A;PDE11A;PDE1B;PDE1C;PDE2A;PDE4B;PDE4D;PDE7B;PDE8B	9/1447	27/20738	0.00424374
MF	GO:0004114	3',5'-cyclic-nucleotide phosphodiesterase activity	PDE10A;PDE11A;PDE1B;PDE1C;PDE2A;PDE4B;PDE4D;PDE7B;PDE8B	9/1447	25/20738	0.00226288
MF	GO:0004115	3',5'-cyclic-AMP phosphodiesterase activity	PDE10A;PDE11A;PDE1B;PDE1C;PDE2A;PDE4B;PDE4D;PDE7B;PDE8B	9/1447	18/20738	0.000547634
MF	GO:0004180	carboxypeptidase activity	AGBL1;AGBL4;CPA1;CPE;CPM;CPQ;CPXM1;CPXM2;CTSZ;PRCP	10/1447	46/20738	0.0306722
MF	GO:0004435	phosphatidylinositol phospholipase C activity	CHRM3;EDNRA;PLCB1;PLCB3;PLCB4;PLCE1;PLCH1;PLCL1;PLCL2	9/1447	29/20738	0.00621042
MF	GO:0004629	phospholipase C activity	CHRM3;EDNRA;PLCB1;PLCB3;PLCB4;PLCE1;PLCH1;PLCL1;PLCL2	9/1447	31/20738	0.00861666
MF	GO:0004674	protein serine/threonine kinase activity	BMPR1B;BRD4;CAMK1D;CAMK2B;CDC42BPA;CDK14;CDK18;CDK19;CIITA;CSNK1A1L;CSNK2A1;DCLK1;DCLK2;KALRN;KSR2;LATS2;LRRK2;MAP2K4;MAP4K5;MAPK1;MAPK10;MAPK4;MAPK8;MARK1;MYO3A;NEK10;NEK6;NEK7;PAK4;PAK5;PKN1;PRKACB;PRKCA;PRKCB;PRKD1;PRKG1;PRKG2;PTK2B;RIPK3;RPS6KA1;RPS6KA2;SGK2;SIK3;SRPK1;SRPK2;STK32A;STK32B;STK35;SYK;TNNI3K;ULK4;VRK1	52/1447	470/20738	0.0218064
MF	GO:0004712	protein serine/threonine/tyrosine kinase activity	ALK;CAMK1D;CAMK2B;CDC42BPA;CDK14;CDK18;CDK19;CIITA;CSNK1A1L;CSNK2A1;DCLK1;DCLK2;EPHA5;EPHA6;EPHB1;ERBB4;FER;FLT1;HCK;IGF1R;JAK2;KALRN;KSR2;LATS2;LRRK2;MAP2K4;MAP4K5;MAPK1;MAPK10;MAPK4;MAPK8;MARK1;MYO3A;NEK10;NEK6;NEK7;PAK4;PAK5;PKN1;PRKACB;PRKCA;PRKCB;PRKD1;PRKG2;PTK2B;RIPK3;ROS1;RPS6KA1;RPS6KA2;SGK2;SIK3;SRPK1;SRPK2;STK32A;STK32B;STK35;SYK;TNNI3K;ULK4;VRK1;WEE1	61/1447	476/20738	0.000792831
MF	GO:0005001	transmembrane receptor protein tyrosine phosphatase activity	PTPRA;PTPRB;PTPRD;PTPRK;PTPRM;PTPRO;PTPRT	7/1447	21/20738	0.0144728
MF	GO:0005080	protein kinase C binding	ADCY4;CCDC88A;HDAC9;HSPB1;NELL1;NELL2;PKN1;PRKCB;TDG;UGT1A10;UGT1A7;YWHAG	12/1447	58/20738	0.0196475
MF	GO:0005085	guanyl-nucleotide exchange factor activity	ABR;ARHGEF19;BCAR3;CCDC88A;DENND1A;DOCK1;DOCK2;DOCK3;DOCK9;ELMO1;FARP1;KALRN;MCF2L;NUCB2;PLCE1;PLEKHG1;PREX1;PREX2;PSD2;PSD3;RABGEF1;RAPGEF4;RASGEF1B;RGL1;RIN2;SERGEF;TIAM1;TIAM2;VAV3;WDR41	30/1447	244/20738	0.040922
MF	GO:0005096	GTPase activator activity	ABR;ADGRB3;ARHGAP15;ARHGAP17;ARHGAP23;ARHGAP24;ARHGAP26;ARHGAP42;ARHGDIG;ARHGEF19;ASAP3;CHN2;DAB2IP;DOCK1;DOCK2;EVI5;FAM13A;LRRK2;NRP1;PLCB1;PREX1;PREX2;RABGAP1L;RAP1GAP2;RASA1;RGS14;RGS4;RGS5;RGS6;RGS7;RGS9;RIN2;SIPA1L2;SRGAP1;STXBP5L;TBC1D19;TBC1D22A;TBC1D4;TBC1D5;TBC1D8;USP6NL;VAV3	42/1447	303/20738	0.00178292
MF	GO:0005216	ion channel activity	ANO1;ANO2;ASIC2;CACNA1A;CACNA1B;CACNA1C;CACNA1D;CACNA1E;CACNA1S;CACNA2D1;CACNB2;CHRNA3;CHRNA9;CHRNG;CLIC5;CNGB3;FAM155A;GABRA2;GABRA4;GABRB1;GABRB3;GLRA3;GRID1;GRIN2A;GRIN2B;HCN1;KCNAB1;KCNC1;KCNE4;KCNH1;KCNIP1;KCNJ10;KCNJ5;KCNK10;KCNK3;KCNMA1;KCNMB1;KCNMB2;KCNN3;KCNQ1;KCNS3;KCNT2;PIEZO2;PTK2B;RHD;RYR3;SCN2A;SCN3A;SLC17A3;SLC1A1;SLC24A3;SNAP25;TMC1;TRPC7;TRPM3	55/1447	476/20738	0.0076024
MF	GO:0005244	voltage-gated ion channel activity	ANO1;CACNA1A;CACNA1B;CACNA1C;CACNA1D;CACNA1E;CACNA1S;CACNA2D1;CACNB2;CLIC5;GRIN2A;GRIN2B;HCN1;KCNAB1;KCNC1;KCNE4;KCNH1;KCNIP1;KCNJ10;KCNJ5;KCNK10;KCNK3;KCNMA1;KCNN3;KCNQ1;KCNS3;KCNT2;PTK2B;SCN2A;SCN3A;SLC17A3;SNAP25;TMC1	33/1447	213/20738	0.00169346
MF	GO:0005261	cation channel activity	ANO1;ASIC2;CACNA1A;CACNA1B;CACNA1C;CACNA1D;CACNA1E;CACNA1S;CACNA2D1;CACNB2;CHRNA3;CHRNA9;CHRNG;CNGB3;FAM155A;GRIN2A;GRIN2B;HCN1;KCNAB1;KCNC1;KCNE4;KCNH1;KCNIP1;KCNJ10;KCNJ5;KCNK10;KCNK3;KCNMA1;KCNMB1;KCNMB2;KCNN3;KCNQ1;KCNS3;KCNT2;PIEZO2;PTK2B;RHD;RYR3;SCN2A;SCN3A;SLC24A3;SNAP25;TMC1;TRPC7;TRPM3	45/1447	358/20738	0.00590809
MF	GO:0005516	calmodulin binding	ADCY1;ADD2;CACNA1C;CACNA1S;CAMK1D;CAMK2B;GAP43;KCNH1;KCNN3;KCNQ1;MBP;MYH10;MYH15;MYH4;MYH6;MYH7;MYO3A;MYO5A;PCP4;PDE1B;PDE1C;PLCB1;PLCB3;PPP3CA;RGS4;RYR3;SPATA17;SYT1;TJP1;UNC13C	30/1447	210/20738	0.00747894
MF	GO:0008066	glutamate receptor activity	GRID1;GRIN2A;GRIN2B;GRM5;GRM7;GRM8;PTK2B	7/1447	27/20738	0.0436565
MF	GO:0008081	phosphoric diester hydrolase activity	CHRM3;EDNRA;ENPP6;GPLD1;PDE10A;PDE11A;PDE1B;PDE1C;PDE2A;PDE4B;PDE4D;PDE7B;PDE8B;PLCB1;PLCB3;PLCB4;PLCE1;PLCH1;PLCL1;PLCL2;PLCXD2;PLCXD3	22/1447	95/20738	0.000480022
MF	GO:0008194	UDP-glycosyltransferase activity	B4GALT1;B4GALT5;CHSY1;CSGALNACT1;EXT1;EXTL3;GALNT13;GALNTL6;GCNT1;LARGE1;MGAT4C;MGAT5;UGCG;UGT1A10;UGT1A4;UGT1A6;UGT1A7;UGT1A8;UGT1A9;UGT2B10;UGT3A1;XYLT1	22/1447	158/20738	0.0350473
MF	GO:0008237	metallopeptidase activity	ADAM12;ADAM19;ADAM7;ADAMTS18;ADAMTS20;AGBL1;AGBL4;CPA1;CPE;CPM;CPQ;CPXM1;CPXM2;MEP1B;MIPEP;MMP14;MMP2;MMP26;MMP7;MMP8;MMP9;NAALADL2;NCLN;OMA1;PAPPA;TLL2;TRHDE	27/1447	206/20738	0.0316108
MF	GO:0008331	high voltage-gated calcium channel activity	CACNA1A;CACNA1B;CACNA1C;CACNA1D;CACNA1E;CACNA1S;CACNB2	7/1447	12/20738	0.000965361
MF	GO:0008569	minus-end-directed microtubule motor activity	DNAH11;DNAH14;DNAH3;DNAH5;DNAH6;DNAH9	6/1447	19/20738	0.0342671
MF	GO:0015020	glucuronosyltransferase activity	CHSY1;CSGALNACT1;EXT1;LARGE1;UGT1A10;UGT1A4;UGT1A6;UGT1A7;UGT1A8;UGT1A9;UGT3A1	11/1447	36/20738	0.00189389
MF	GO:0015459	potassium channel regulator activity	ARPP19;DPP10;DPP6;KCNAB1;KCNE4;KCNIP1;KCNMB1;KCNMB2;KCNS3;RASA1;SGK2	11/1447	57/20738	0.0401177
MF	GO:0017075	syntaxin-1 binding	LRRK2;NSF;SNAP25;SNPH;STXBP1;SYT1;UNC13C	7/1447	22/20738	0.0192677
MF	GO:0019198	transmembrane receptor protein phosphatase activity	PTPRA;PTPRB;PTPRD;PTPRK;PTPRM;PTPRO;PTPRT	7/1447	21/20738	0.0144728
MF	GO:0019905	syntaxin binding	ABCA1;CACNA1A;CPLX4;LRRK2;NSF;RAB11A;SCFD1;SNAP25;SNPH;STX8;STXBP1;STXBP5L;SYT1;SYT10;SYT9;UNC13C	16/1447	82/20738	0.00747894
MF	GO:0022824	transmitter-gated ion channel activity	CHRNA3;CHRNA9;CHRNG;GABRA2;GABRA4;GABRB1;GABRB3;GLRA3;GRID1;GRIN2A;GRIN2B;PTK2B	12/1447	63/20738	0.0316108
MF	GO:0022832	voltage-gated channel activity	ANO1;CACNA1A;CACNA1B;CACNA1C;CACNA1D;CACNA1E;CACNA1S;CACNA2D1;CACNB2;CLIC5;GRIN2A;GRIN2B;HCN1;KCNAB1;KCNC1;KCNE4;KCNH1;KCNIP1;KCNJ10;KCNJ5;KCNK10;KCNK3;KCNMA1;KCNN3;KCNQ1;KCNS3;KCNT2;PTK2B;SCN2A;SCN3A;SLC17A3;SNAP25;TMC1	33/1447	213/20738	0.00169346
MF	GO:0022835	transmitter-gated channel activity	CHRNA3;CHRNA9;CHRNG;GABRA2;GABRA4;GABRB1;GABRB3;GLRA3;GRID1;GRIN2A;GRIN2B;PTK2B	12/1447	63/20738	0.0316108
MF	GO:0022836	gated channel activity	ANO1;ANO2;ASIC2;CACNA1A;CACNA1B;CACNA1C;CACNA1D;CACNA1E;CACNA1S;CACNA2D1;CACNB2;CHRNA3;CHRNA9;CHRNG;CLIC5;CNGB3;FAM155A;GABRA2;GABRA4;GABRB1;GABRB3;GLRA3;GRID1;GRIN2A;GRIN2B;HCN1;KCNAB1;KCNC1;KCNE4;KCNH1;KCNIP1;KCNJ10;KCNJ5;KCNK10;KCNK3;KCNMA1;KCNMB1;KCNMB2;KCNN3;KCNQ1;KCNS3;KCNT2;PIEZO2;PTK2B;RYR3;SCN2A;SCN3A;SLC17A3;SNAP25;TMC1;TRPM3	51/1447	371/20738	0.000792831
MF	GO:0022843	voltage-gated cation channel activity	CACNA1A;CACNA1B;CACNA1C;CACNA1D;CACNA1E;CACNA1S;CACNA2D1;CACNB2;GRIN2A;GRIN2B;HCN1;KCNAB1;KCNC1;KCNE4;KCNH1;KCNJ10;KCNJ5;KCNK3;KCNMA1;KCNN3;KCNQ1;KCNS3;KCNT2;PTK2B;SNAP25;TMC1	26/1447	149/20738	0.00169346
MF	GO:0030551	cyclic nucleotide binding	CNGB3;HCN1;PDE10A;PDE11A;PDE2A;PDE4B;PDE4D;PRKG1;PRKG2;RAPGEF4;SLC19A1	11/1447	40/20738	0.00449994
MF	GO:0030553	cGMP binding	CNGB3;PDE10A;PDE11A;PDE2A;PRKG1;PRKG2	6/1447	15/20738	0.0133179
MF	GO:0031267	small GTPase binding	ABCA1;CDC42EP4;CYFIP1;DAAM2;DMXL2;DOCK1;DOCK2;DOCK3;EPS8;EVI5;EXPH5;FAM49A;FARP1;FER;GOLGA5;IPO11;IPO8;KIF3B;LRRK2;MICAL3;MYO5A;MYRIP;NUTF2;PKN1;PLCE1;RAB7A;RABGAP1L;RABGEF1;RANBP17;RAPGEF4;RIMS1;RIMS2;RIMS4;RIN2;USP6NL	35/1447	292/20738	0.0316108
MF	GO:0042578	phosphoric ester hydrolase activity	ALPP;CA3;CHRM3;EDNRA;ENPP6;EYA1;EYA2;GPLD1;INPP4B;LRRK2;MTMR7;MYH6;NOCT;PDE10A;PDE11A;PDE1B;PDE1C;PDE2A;PDE4B;PDE4D;PDE7B;PDE8B;PLCB1;PLCB3;PLCB4;PLCE1;PLCH1;PLCL1;PLCL2;PLCXD2;PLCXD3;PLPP3;PLPPR1;PLPPR5;PPP3CA;PPP5C;PTPN1;PTPN14;PTPN4;PTPRA;PTPRB;PTPRD;PTPRJ;PTPRK;PTPRM;PTPRO;PTPRT;SGPP1;TMEM55B;TNS2;TPTE	51/1447	397/20738	0.00178292
MF	GO:0042910	xenobiotic transmembrane transporter activity	ABCB5;ABCC1;ABCC11;ABCC2;ABCC4;SLC17A3;SLC19A1;SLC2A1;SLC47A2	9/1447	32/20738	0.0103514
MF	GO:0045295	gamma-catenin binding	CDH2;CTNNA1;FER;PTPRJ;PTPRK;PTPRT	6/1447	14/20738	0.00919882
MF	GO:0046873	metal ion transmembrane transporter activity	ASIC2;ATP2C1;CACNA1A;CACNA1B;CACNA1C;CACNA1D;CACNA1E;CACNA1S;CACNA2D1;CACNB2;CHRNA9;FAM155A;GRIN2A;GRIN2B;HCN1;KCNAB1;KCNC1;KCNE4;KCNH1;KCNIP1;KCNJ10;KCNJ5;KCNK10;KCNK3;KCNMA1;KCNMB1;KCNMB2;KCNN3;KCNQ1;KCNS3;KCNT2;RYR3;SCN2A;SCN3A;SLC13A1;SLC13A3;SLC13A4;SLC17A3;SLC1A1;SLC1A2;SLC24A3;SLC39A11;SLC39A8;SLC39A9;SLC5A4;SLC9A4;SNAP25;TMC1;TRPC7;TRPM3;TUSC3	51/1447	458/20738	0.0218015
MF	GO:0047555	3',5'-cyclic-GMP phosphodiesterase activity	PDE10A;PDE11A;PDE1B;PDE1C;PDE2A	5/1447	14/20738	0.0421735
MF	GO:0051959	dynein light intermediate chain binding	CCDC88A;DNAH11;DNAH14;DNAH3;DNAH5;DNAH6;DNAH9;HOOK1	8/1447	30/20738	0.0248585
MF	GO:0098632	cell-cell adhesion mediator activity	CNTN4;CNTN5;CNTN6;DSCAML1;IZUMO1;LRRC4C;NRCAM;PAK4;RAB10;ROBO2;STXBP6	11/1447	54/20738	0.0306722
MF	GO:0106310	protein serine kinase activity	CAMK1D;CAMK2B;CDC42BPA;CDK14;CDK18;CDK19;CIITA;CSNK1A1L;CSNK2A1;DCLK1;DCLK2;KALRN;KSR2;LATS2;LRRK2;MAP2K4;MAP4K5;MAPK1;MAPK10;MAPK4;MAPK8;MARK1;MYO3A;NEK10;NEK6;NEK7;PAK4;PAK5;PKN1;PRKACB;PRKCA;PRKCB;PRKD1;PRKG2;RIPK3;RPS6KA1;RPS6KA2;SGK2;SIK3;SRPK1;SRPK2;STK32A;STK32B;STK35;TNNI3K;ULK4;VRK1	47/1447	380/20738	0.00590809
MF	GO:1902936	phosphatidylinositol bisphosphate binding	ACTN2;CLVS1;KCNH1;KCNQ1;KIF16B;MAPT;MARK1;PARD3;PFN2;PIRT;PLCB1;SNX21;STXBP6;SVIL;SYT1;SYT10;SYT9	17/1447	112/20738	0.0421735
MF	GO:1990782	protein tyrosine kinase binding	ANGPT2;BANK1;CASS4;CEACAM20;CEACAM3;CEACAM4;GRM5;ITGAX;NEDD9;NRG1;NRG3;PCNA;PSG8;PSG9;PTPN1;PTPN14;SHC3;TJP2;YWHAG	19/1447	123/20738	0.0260508
